# Tensor-based representation learning for multi-omics integrative clustering and feature discovery

**DOI:** 10.64898/2025.11.28.691099

**Authors:** Yang Zhang, Lin Liu, Zhaoqi Liu, Qi Liu, Lina Ma, Zhang Zhang

**Author notes:** Beijing Forestry University, Beijing 100083, China (Lin Liu).

## Abstract

Multi-omics integrative analysis provides a powerful means for elucidating complex molecular mechanisms and biological processes, yet remains challenging in effectively representing the multi-dimensional relationships inherent to multi-omics data. Here we present MIA, a tensor-based representation learning framework that preserves the multi-dimensional structure of multi-omics data for accurate sample clustering and feature discovery. Unlike existing algorithms that primarily rely on two-dimensional representations, MIA models multi-omics data as a three-dimensional tensor and integrates tensor decomposition, fuzzy c-means, and an enhanced random forest model within a unified framework for clustering and feature discovery. Benchmarking on simulated and empirical datasets demonstrates that MIA consistently outperforms representative state-of-the-art algorithms in both clustering and feature identification. Application to multiple TCGA cancer types further shows its ability to stratify samples and identify molecular features associated with clinically relevant outcomes. Specifically, in glioblastoma, MIA reveals three previously uncharacterized subtypes with distinct prognostic profiles and uncovers feature genes strongly associated with subtype identity. These genes are further linked to therapeutic response and retain discriminative power across major glioblastoma cellular populations at single-cell resolution. Collectively, our results establish MIA as a generalizable computational framework for multi-omics integrative analysis, enabling systematic molecular stratification and interpretable feature discovery across diverse biological systems.

## Supplementary tables for "Tensor-based representation learning for multi-omics integrative clustering and feature discovery": sTable2.xlsx

### Sheet: Sheet1
Supplementary Table 2. Important features identified by different algorithms and their significance on simulated datasets.
Performance of feature genes identified by different algorithms is evaluated by the Kruskal-Wallis test on five simulated replicates (data1~data5) with K=4~5, T=2, N=500, Mt =1,000, and Mf=10,000.
K=4									K=5
dataset	feature	iClusterPlus	SNF	MANAclust	MIA	p_mean			dataset	feature	iClusterPlus	SNF	MANAclust	MIA	p_mean
data1	feature_0_real	1	1	1	1	0.000625986			data1	feature_0_real	1	1	1	1	6.02209e-15
data1	feature_10006_random	0	1	0	0	0.443276			data1	feature_10033_random	0	1	0	0	0.401156
data1	feature_10018_random	0	1	0	0	0.444573			data1	feature_10060_random	0	1	0	0	0.106856
data1	feature_10048_random	0	1	0	0	0.246743			data1	feature_10061_random	0	1	0	0	0.254776
data1	feature_10073_random	0	1	0	0	0.357458			data1	feature_10078_random	0	1	0	0	0.424663
data1	feature_10089_random	0	1	0	0	0.440643			data1	feature_10088_random	0	1	0	0	0.230729
data1	feature_100_real	1	0	0	0	0.732506			data1	feature_1008_random	0	1	0	0	0.452236
data1	feature_10105_random	0	1	0	0	0.123335			data1	feature_10098_random	0	1	0	0	0.45481
data1	feature_10111_random	0	1	0	0	0.598521			data1	feature_100_real	1	1	1	1	6.62653e-14
data1	feature_10119_random	0	1	0	0	0.374615			data1	feature_1011_random	0	1	0	0	0.542363
data1	feature_10120_random	0	1	0	0	0.378427			data1	feature_10122_random	0	1	0	0	0.0732052
data1	feature_10128_random	0	1	0	0	0.391138			data1	feature_10124_random	0	1	0	0	0.35302
data1	feature_10131_random	0	1	0	0	0.316071			data1	feature_10136_random	0	1	0	0	0.388392
data1	feature_10152_random	0	1	0	0	0.450251			data1	feature_10137_random	0	1	0	0	0.632531
data1	feature_10184_random	0	1	0	0	0.398181			data1	feature_10145_random	0	1	0	0	0.145153
data1	feature_101_real	1	1	1	1	9.15e-09			data1	feature_10148_random	0	1	0	0	0.37777
data1	feature_10200_random	0	1	0	0	0.17899			data1	feature_10177_random	0	1	0	0	0.265939
data1	feature_10228_random	0	1	0	0	0.193461			data1	feature_10178_random	0	1	0	0	0.472893
data1	feature_10246_random	0	1	0	0	0.31909			data1	feature_10181_random	0	1	0	0	0.580178
data1	feature_102_real	1	1	1	1	1.44e-37			data1	feature_1019_random	0	1	0	0	0.231637
data1	feature_10307_random	0	1	0	0	0.468098			data1	feature_101_real	1	1	1	1	0.000959883
data1	feature_10319_random	0	1	0	0	0.675645			data1	feature_10208_random	0	1	0	0	0.331444
data1	feature_10325_random	0	1	0	0	0.422536			data1	feature_10247_random	0	1	0	0	0.464585
data1	feature_10344_random	0	1	0	0	0.34275			data1	feature_10257_random	0	1	0	0	0.155951
data1	feature_10370_random	0	1	0	0	0.604256			data1	feature_10259_random	0	1	0	0	0.424384
data1	feature_10382_random	0	1	0	0	0.358931			data1	feature_10262_random	0	1	0	0	0.307007
data1	feature_10395_random	0	1	0	0	0.225014			data1	feature_1027_random	0	1	0	0	0.177974
data1	feature_103_real	1	1	1	0	5.57e-06			data1	feature_10282_random	0	1	0	0	0.112696
data1	feature_10408_random	0	1	0	0	0.233384			data1	feature_102_real	1	1	1	0	0.353786
data1	feature_10416_random	0	1	0	0	0.275254			data1	feature_10304_random	0	1	0	0	0.179199
data1	feature_1043_random	0	1	0	0	0.21709			data1	feature_10307_random	0	1	0	0	0.489904
data1	feature_10453_random	0	1	0	0	0.439087			data1	feature_10344_random	0	1	0	0	0.374189
data1	feature_10476_random	0	1	0	0	0.248716			data1	feature_10349_random	0	1	0	0	0.457475
data1	feature_10484_random	0	1	0	0	0.313			data1	feature_10355_random	0	1	0	0	0.339549
data1	feature_104_real	1	1	1	0	9.97e-12			data1	feature_10365_random	0	1	0	0	0.0934739
data1	feature_10540_random	0	1	0	0	0.456486			data1	feature_10378_random	0	1	0	0	0.3936
data1	feature_10541_random	0	1	0	0	0.305084			data1	feature_10393_random	0	1	0	0	0.22294
data1	feature_1055_random	0	1	0	0	0.425255			data1	feature_103_real	1	1	1	1	2.91906e-33
data1	feature_105_real	1	1	1	1	0.000487472			data1	feature_10446_random	0	1	0	0	0.825798
data1	feature_1061_random	0	1	0	0	0.393493			data1	feature_10458_random	0	1	0	0	0.56095
data1	feature_10620_random	0	1	0	0	0.489746			data1	feature_10472_random	0	1	0	0	0.214443
data1	feature_10660_random	0	1	0	0	0.277009			data1	feature_10479_random	0	1	0	0	0.156537
data1	feature_10668_random	0	1	0	0	0.198705			data1	feature_10487_random	0	1	0	0	0.357566
data1	feature_10680_random	0	1	0	0	0.49014			data1	feature_1048_random	0	1	0	0	0.227749
data1	feature_106_real	1	1	1	0	4.72e-08			data1	feature_10499_random	0	1	0	0	0.459749
data1	feature_10768_random	0	1	0	0	0.611401			data1	feature_104_real	1	1	1	1	1.36777e-25
data1	feature_10769_random	0	1	0	0	0.790025			data1	feature_10509_random	0	1	0	0	0.291126
data1	feature_10771_random	0	1	0	0	0.357533			data1	feature_10517_random	0	1	0	0	0.176433
data1	feature_10796_random	0	1	0	0	0.448184			data1	feature_1051_random	0	1	0	0	0.449703
data1	feature_107_real	1	1	1	1	1.01e-14			data1	feature_10534_random	0	1	0	0	0.195084
data1	feature_10802_random	0	1	0	0	0.355403			data1	feature_10540_random	0	1	0	0	0.3392
data1	feature_10817_random	0	1	0	0	0.635651			data1	feature_10576_random	0	1	0	0	0.436893
data1	feature_10823_random	0	1	0	0	0.146006			data1	feature_10581_random	0	1	0	0	0.191483
data1	feature_10851_random	0	1	0	0	0.385759			data1	feature_105_real	1	1	1	1	1.37672e-24
data1	feature_108_real	1	1	1	0	0.263403			data1	feature_10606_random	0	1	0	0	0.050445
data1	feature_10906_random	0	1	0	0	0.154626			data1	feature_10618_random	0	1	0	0	0.138502
data1	feature_10954_random	0	1	0	0	0.287572			data1	feature_10633_random	0	1	0	0	0.195702
data1	feature_10974_random	0	1	0	0	0.655558			data1	feature_10652_random	0	1	0	0	0.51644
data1	feature_10983_random	0	1	0	0	0.469372			data1	feature_106_real	1	1	1	0	2.29499e-29
data1	feature_109_real	1	1	1	0	0.353544			data1	feature_10719_random	0	1	0	0	0.203601
data1	feature_10_real	1	0	0	0	0.0987089			data1	feature_10726_random	0	1	0	0	0.547576
data1	feature_110_real	1	1	1	0	1.15e-42			data1	feature_10733_random	0	1	0	0	0.267124
data1	feature_111_real	1	1	1	0	0.0468041			data1	feature_10737_random	0	1	0	0	0.459399
data1	feature_112_real	1	1	1	0	0.00701459			data1	feature_1076_random	0	1	0	0	0.505758
data1	feature_1138_random	0	1	0	0	0.125226			data1	feature_10789_random	0	1	0	0	0.470758
data1	feature_113_real	1	1	1	0	1.26e-43			data1	feature_10795_random	0	1	0	0	0.280977
data1	feature_114_real	1	1	1	0	5.27e-09			data1	feature_107_real	1	0	1	0	0.0360441
data1	feature_115_real	1	1	0	0	0.138778			data1	feature_10802_random	0	1	0	0	0.371712
data1	feature_116_real	1	1	1	1	0.000937129			data1	feature_10803_random	0	1	0	0	0.524136
data1	feature_117_real	0	1	1	1	2.31e-05			data1	feature_10813_random	0	1	0	0	0.369436
data1	feature_1184_random	0	1	0	0	0.302822			data1	feature_10836_random	0	1	0	0	0.533887
data1	feature_118_real	1	1	1	1	9.98e-11			data1	feature_10843_random	0	1	0	0	0.447983
data1	feature_1198_random	0	1	0	0	0.209441			data1	feature_10853_random	0	1	0	0	0.566641
data1	feature_119_real	1	1	1	0	0.284566			data1	feature_10855_random	0	1	0	0	0.328608
data1	feature_11_real	1	1	1	0	0.314824			data1	feature_10869_random	0	1	0	0	0.0326974
data1	feature_120_real	1	1	1	0	7.1e-07			data1	feature_10889_random	0	1	0	0	0.482975
data1	feature_121_real	1	1	1	0	1.21e-30			data1	feature_10890_random	0	1	0	0	0.477991
data1	feature_122_real	1	1	1	0	0.00143921			data1	feature_108_real	1	1	1	1	9.07943e-25
data1	feature_123_real	1	1	1	1	3.16e-36			data1	feature_10960_random	0	1	0	0	0.302551
data1	feature_1248_random	0	1	0	0	0.303727			data1	feature_10981_random	0	1	0	0	0.4542
data1	feature_124_real	1	1	0	0	0.03954			data1	feature_10993_random	0	1	0	0	0.5902
data1	feature_1253_random	0	1	0	0	0.373466			data1	feature_109_real	1	1	1	1	0.00920561
data1	feature_1254_random	0	1	0	0	0.918426			data1	feature_10_real	1	1	1	1	9.14993e-20
data1	feature_125_real	1	1	1	1	4.48e-15			data1	feature_1104_random	0	1	0	0	0.251623
data1	feature_126_real	1	1	1	1	3.44e-59			data1	feature_110_real	1	1	1	1	6.74711e-59
data1	feature_127_real	1	1	1	1	1.26e-08			data1	feature_111_real	1	1	1	0	8.26404e-27
data1	feature_1287_random	0	1	0	0	0.133282			data1	feature_112_real	1	1	1	1	2.44276e-39
data1	feature_128_real	1	1	1	1	4.47e-56			data1	feature_1135_random	0	1	0	0	0.29866
data1	feature_129_real	1	1	1	0	5.59e-15			data1	feature_113_real	1	1	1	1	1.08124e-29
data1	feature_12_real	1	1	1	0	9.04e-10			data1	feature_114_real	1	1	1	1	3.1309e-22
data1	feature_130_real	1	1	1	0	0.206817			data1	feature_115_real	1	1	1	1	1.65682e-14
data1	feature_131_real	1	1	1	1	9.06e-62			data1	feature_1166_random	0	1	0	0	0.350855
data1	feature_1327_random	0	1	0	0	0.200453			data1	feature_116_real	1	0	1	0	0.369164
data1	feature_132_real	1	1	1	1	8e-07			data1	feature_117_real	1	1	1	0	0.190251
data1	feature_133_real	1	1	1	0	0.00615772			data1	feature_118_real	1	1	1	1	8.46475e-13
data1	feature_1348_random	0	1	0	0	0.657971			data1	feature_1192_random	0	1	0	0	0.459645
data1	feature_134_real	1	0	1	0	0.00897956			data1	feature_1197_random	0	1	0	0	0.341618
data1	feature_1352_random	0	1	0	0	0.530064			data1	feature_119_real	1	1	1	1	4.27706e-13
data1	feature_1354_random	0	1	0	0	0.10243			data1	feature_11_real	1	1	1	0	0.00141489
data1	feature_135_real	1	1	1	0	0.0531738			data1	feature_120_real	1	1	1	0	3.01183e-26
data1	feature_136_real	1	1	1	0	2.41e-23			data1	feature_121_real	1	1	1	1	3.18673e-11
data1	feature_137_real	1	1	1	1	2.35e-07			data1	feature_1220_random	0	1	0	0	0.369631
data1	feature_138_real	1	1	1	1	1.57e-26			data1	feature_122_real	1	1	1	1	1.87544e-35
data1	feature_1397_random	0	1	0	0	0.153394			data1	feature_1237_random	0	1	0	0	0.271159
data1	feature_139_real	1	1	1	0	1.1e-17			data1	feature_123_real	1	1	1	1	2.12192e-14
data1	feature_13_real	1	1	1	1	9.76e-06			data1	feature_124_real	1	1	1	1	3.47932e-41
data1	feature_1406_random	0	1	0	0	0.516594			data1	feature_1253_random	0	1	0	0	0.517827
data1	feature_140_real	1	1	1	1	5.43e-11			data1	feature_1254_random	0	1	0	0	0.522671
data1	feature_1419_random	0	1	0	0	0.76208			data1	feature_1258_random	0	1	0	0	0.529968
data1	feature_141_real	1	1	1	1	0.00258237			data1	feature_125_real	1	1	1	1	7.57519e-17
data1	feature_1423_random	0	1	0	0	0.068754			data1	feature_126_real	1	1	1	1	1.80322e-06
data1	feature_142_real	0	1	1	1	3.48e-05			data1	feature_1277_random	0	1	0	0	0.337228
data1	feature_1436_random	0	1	0	0	0.412982			data1	feature_127_real	1	0	1	1	7.85114e-31
data1	feature_143_real	1	1	1	1	2.13e-55			data1	feature_128_real	1	1	1	1	6.96517e-09
data1	feature_144_real	1	1	1	1	5.77e-10			data1	feature_1293_random	0	1	0	0	0.553933
data1	feature_145_real	1	1	1	0	0.391816			data1	feature_129_real	1	1	1	1	1.0681e-19
data1	feature_1465_random	0	1	0	0	0.482888			data1	feature_12_real	1	1	1	1	0.000203437
data1	feature_146_real	1	1	1	0	0.129434			data1	feature_130_real	1	0	1	0	4.0104e-41
data1	feature_1478_random	0	1	0	0	0.619809			data1	feature_131_real	1	1	1	1	7.99143e-33
data1	feature_147_real	1	1	1	1	2.34e-16			data1	feature_132_real	1	1	1	1	0.000385162
data1	feature_148_real	1	1	1	1	2.71e-07			data1	feature_1334_random	0	1	0	0	0.599701
data1	feature_149_real	1	1	1	0	0.217327			data1	feature_133_real	1	1	1	1	6.11572e-05
data1	feature_14_real	0	1	1	1	9.99e-72			data1	feature_134_real	1	1	1	1	3.69318e-34
data1	feature_1504_random	0	1	0	0	0.493893			data1	feature_135_real	1	1	1	1	2.01425e-26
data1	feature_1507_random	0	1	0	0	0.339581			data1	feature_1360_random	0	1	0	0	0.439843
data1	feature_150_real	0	1	1	1	6.89e-20			data1	feature_136_real	1	1	1	1	0.04987
data1	feature_151_real	1	1	1	0	0.000919731			data1	feature_137_real	1	1	1	0	1.86332e-07
data1	feature_1524_random	0	1	0	0	0.147661			data1	feature_1382_random	0	1	0	0	0.348911
data1	feature_1525_random	0	1	0	0	0.356157			data1	feature_138_real	1	1	1	0	5.94777e-48
data1	feature_152_real	1	1	1	1	4.3e-14			data1	feature_139_real	1	1	1	0	0.0151543
data1	feature_1532_random	0	1	0	0	0.472386			data1	feature_13_real	1	1	1	1	7.05563e-20
data1	feature_153_real	1	1	1	0	0.274841			data1	feature_140_real	1	1	1	1	3.96376e-16
data1	feature_154_real	1	1	1	1	2.69e-23			data1	feature_1410_random	0	1	0	0	0.505457
data1	feature_1556_random	0	1	0	0	0.305803			data1	feature_1414_random	0	1	0	0	0.609376
data1	feature_155_real	1	1	1	1	3.74e-25			data1	feature_141_real	1	1	1	1	2.39408e-37
data1	feature_156_real	1	1	1	0	0.486647			data1	feature_142_real	1	1	1	0	1.61096e-28
data1	feature_1574_random	0	1	0	0	0.394882			data1	feature_143_real	1	1	1	1	1.27704e-29
data1	feature_157_real	1	1	1	1	8.35e-20			data1	feature_144_real	1	1	1	1	1.88125e-18
data1	feature_158_real	0	1	1	0	0.000514487			data1	feature_145_real	1	1	1	1	7.61623e-35
data1	feature_159_real	1	1	1	1	2.72e-43			data1	feature_146_real	1	1	1	1	1.88561e-34
data1	feature_15_real	1	1	1	0	2.79e-35			data1	feature_147_real	1	1	1	0	1.73917e-32
data1	feature_1607_random	0	1	0	0	0.0689134			data1	feature_148_real	1	1	1	1	1.08866e-05
data1	feature_160_real	0	1	1	1	6.5e-06			data1	feature_149_real	1	1	1	1	1.38971e-37
data1	feature_161_real	0	1	1	1	0.00373517			data1	feature_14_real	0	1	1	0	0.0260867
data1	feature_162_real	1	1	1	1	1.24e-25			data1	feature_1501_random	0	1	0	0	0.211557
data1	feature_163_real	1	1	1	1	5.9e-14			data1	feature_1502_random	0	1	0	0	0.543938
data1	feature_1647_random	0	1	0	0	0.493473			data1	feature_1508_random	0	1	0	0	0.0899411
data1	feature_164_real	1	1	1	0	0.000122912			data1	feature_150_real	1	1	1	1	1.02038e-10
data1	feature_165_real	1	1	1	0	0.062552			data1	feature_1513_random	0	1	0	0	0.461468
data1	feature_166_real	1	1	1	1	1.55e-16			data1	feature_151_real	1	1	1	1	5.30105e-10
data1	feature_167_real	1	1	1	1	1.44e-07			data1	feature_152_real	1	1	1	1	8.23435e-21
data1	feature_1688_random	0	1	0	0	0.0510846			data1	feature_1538_random	0	1	0	0	0.294858
data1	feature_168_real	1	1	1	1	1.03e-72			data1	feature_153_real	1	1	1	1	0.000182927
data1	feature_1690_random	0	1	0	0	0.475093			data1	feature_1547_random	0	1	0	0	0.285639
data1	feature_1694_random	0	1	0	0	0.441938			data1	feature_1549_random	0	1	0	0	0.311169
data1	feature_169_real	1	1	1	1	2.48e-23			data1	feature_154_real	1	1	1	1	3.03175e-13
data1	feature_16_real	1	1	1	0	7.69e-31			data1	feature_1556_random	0	1	0	0	0.251698
data1	feature_1703_random	0	1	0	0	0.10248			data1	feature_155_real	1	1	1	1	9.01005e-33
data1	feature_170_real	1	1	1	0	0.0922499			data1	feature_156_real	1	1	1	0	2.73907e-12
data1	feature_1712_random	0	1	0	0	0.299812			data1	feature_157_real	1	1	1	1	3.28513e-38
data1	feature_171_real	1	0	0	1	0.010565			data1	feature_158_real	1	1	1	1	1.21874e-20
data1	feature_1721_random	0	1	0	0	0.115167			data1	feature_159_real	1	1	1	1	0.0137423
data1	feature_172_real	1	1	1	1	9.14e-24			data1	feature_15_real	1	1	1	1	3.80114e-07
data1	feature_173_real	1	1	1	1	7.5e-18			data1	feature_1602_random	0	1	0	0	0.541298
data1	feature_174_real	1	1	1	1	1.83e-05			data1	feature_1607_random	0	1	0	0	0.460032
data1	feature_175_real	1	1	1	1	2.77e-22			data1	feature_160_real	1	1	1	0	0.0103057
data1	feature_176_real	1	0	0	0	0.377123			data1	feature_161_real	1	1	1	1	2.40518e-18
data1	feature_177_real	1	1	1	1	8.17e-10			data1	feature_1629_random	0	1	0	0	0.35465
data1	feature_178_real	1	1	1	0	0.103923			data1	feature_162_real	1	1	1	1	1.31891e-59
data1	feature_179_real	1	1	1	0	1.28e-14			data1	feature_163_real	1	1	1	1	4.96572e-14
data1	feature_17_real	1	1	1	1	2.71e-10			data1	feature_164_real	1	1	1	1	2.28664e-33
data1	feature_180_real	1	1	1	0	1.58e-57			data1	feature_1652_random	0	1	0	0	0.35689
data1	feature_181_real	1	1	1	0	1.72e-06			data1	feature_1658_random	0	1	0	0	0.348521
data1	feature_182_real	0	1	1	1	1.96e-43			data1	feature_165_real	1	1	1	1	1.10945e-06
data1	feature_183_real	1	1	1	0	1.27e-24			data1	feature_166_real	1	0	1	1	8.08456e-39
data1	feature_184_real	1	0	0	1	0.0465331			data1	feature_1670_random	0	1	0	0	0.229776
data1	feature_185_real	1	1	1	0	0.00123624			data1	feature_167_real	1	1	1	1	5.1275e-13
data1	feature_1862_random	0	1	0	0	0.169034			data1	feature_1689_random	0	1	0	0	0.111768
data1	feature_186_real	1	1	1	1	1.88e-10			data1	feature_168_real	1	1	1	1	2.14252e-13
data1	feature_1873_random	0	1	0	0	0.440341			data1	feature_169_real	1	1	1	1	1.63538e-22
data1	feature_1875_random	0	1	0	0	0.382322			data1	feature_16_real	1	1	1	1	5.73718e-10
data1	feature_187_real	1	1	1	0	6.35e-22			data1	feature_170_real	1	1	1	1	2.26638e-32
data1	feature_188_real	1	1	1	1	5.46e-32			data1	feature_171_real	1	1	1	1	2.13057e-17
data1	feature_189_real	1	1	1	0	0.164486			data1	feature_172_real	1	1	1	1	2.25219e-34
data1	feature_18_real	1	1	1	0	0.170983			data1	feature_1733_random	0	1	0	0	0.51731
data1	feature_190_real	1	0	0	0	0.157745			data1	feature_173_real	1	1	1	1	7.05023e-34
data1	feature_191_real	1	1	1	1	1.4e-12			data1	feature_1745_random	0	1	0	0	0.253398
data1	feature_192_real	1	1	1	1	2.14e-24			data1	feature_174_real	1	1	1	1	3.20814e-13
data1	feature_1938_random	0	1	0	0	0.374699			data1	feature_1755_random	0	1	0	0	0.300919
data1	feature_193_real	1	1	1	1	1.06e-59			data1	feature_175_real	1	1	1	1	2.08713e-51
data1	feature_1945_random	0	1	0	0	0.410677			data1	feature_176_real	1	1	1	1	3.20656e-15
data1	feature_194_real	1	1	1	1	2.75e-08			data1	feature_1776_random	0	1	0	0	0.423194
data1	feature_195_real	0	1	1	1	2.38e-20			data1	feature_177_real	1	1	1	1	9.47705e-20
data1	feature_1969_random	0	1	0	0	0.0504202			data1	feature_178_real	1	1	1	1	2.1659e-29
data1	feature_196_real	1	1	1	0	1.3e-43			data1	feature_179_real	1	1	1	1	1.9414e-08
data1	feature_1979_random	0	1	0	0	0.564065			data1	feature_17_real	1	1	1	1	8.79258e-13
data1	feature_197_real	1	1	1	1	1.45e-40			data1	feature_1807_random	0	1	0	0	0.141754
data1	feature_198_real	1	1	1	1	1.79e-07			data1	feature_180_real	1	1	1	1	1.3351e-14
data1	feature_199_real	1	1	1	0	0.0790663			data1	feature_1811_random	0	1	0	0	0.3881
data1	feature_19_real	1	1	1	1	2.09e-14			data1	feature_181_real	1	1	1	1	1.45167e-39
data1	feature_1_real	1	0	0	0	0.20219			data1	feature_182_real	1	1	1	1	4.28143e-39
data1	feature_200_real	1	1	1	1	0.137821			data1	feature_183_real	1	1	1	1	3.90698e-34
data1	feature_201_real	1	1	1	1	1.51e-08			data1	feature_1845_random	0	1	0	0	0.401587
data1	feature_202_real	0	1	1	0	0.46397			data1	feature_1847_random	0	1	0	0	0.358688
data1	feature_203_real	1	1	1	0	0.00172089			data1	feature_184_real	1	1	1	1	1.88948e-29
data1	feature_204_real	1	1	1	0	0.00256209			data1	feature_1853_random	0	1	0	0	0.182586
data1	feature_205_real	1	1	1	1	2.22e-60			data1	feature_185_real	1	1	1	1	2.31397e-19
data1	feature_206_real	1	1	1	1	7.82e-07			data1	feature_1865_random	0	1	0	0	0.302045
data1	feature_207_real	1	1	1	1	1.63e-25			data1	feature_186_real	1	1	1	1	1.32977e-18
data1	feature_2084_random	0	1	0	0	0.454959			data1	feature_1876_random	0	1	0	0	0.30464
data1	feature_208_real	1	1	1	1	2.28e-09			data1	feature_187_real	1	1	1	0	0.00800791
data1	feature_209_real	1	0	0	0	0.50945			data1	feature_188_real	1	1	1	1	2.47588e-24
data1	feature_20_real	1	1	1	1	8.07e-13			data1	feature_189_real	1	1	1	1	1.10233e-11
data1	feature_210_real	0	1	1	1	1.1e-15			data1	feature_18_real	1	1	1	1	5.71666e-21
data1	feature_2110_random	0	1	0	0	0.488458			data1	feature_190_real	1	1	1	1	5.61495e-38
data1	feature_211_real	1	1	1	0	0.0329202			data1	feature_191_real	1	0	1	1	1.08385e-30
data1	feature_212_real	1	1	0	0	0.0251172			data1	feature_192_real	1	1	1	1	3.43221e-09
data1	feature_213_real	1	1	1	1	1.73e-07			data1	feature_193_real	1	0	1	0	0.00222543
data1	feature_214_real	1	1	1	1	8.2e-22			data1	feature_1943_random	0	1	0	0	0.378986
data1	feature_215_real	1	1	1	0	9.17e-05			data1	feature_194_real	1	1	1	1	1.63438e-41
data1	feature_216_real	1	1	1	0	3.71e-07			data1	feature_195_real	1	1	1	1	1.214e-19
data1	feature_217_real	1	1	1	1	4.88e-27			data1	feature_1960_random	0	1	0	0	0.514807
data1	feature_2181_random	0	1	0	0	0.413305			data1	feature_1961_random	0	1	0	0	0.20033
data1	feature_2189_random	0	1	0	0	0.726852			data1	feature_196_real	1	1	1	1	1.74852e-18
data1	feature_218_real	1	1	1	0	1.07e-20			data1	feature_1974_random	0	1	0	0	0.560936
data1	feature_2191_random	0	1	0	0	0.105989			data1	feature_1977_random	0	1	0	0	0.378864
data1	feature_219_real	1	1	1	0	0.170277			data1	feature_197_real	1	1	1	0	1.47907e-16
data1	feature_21_real	1	0	0	0	0.295127			data1	feature_198_real	1	1	1	1	0.000106258
data1	feature_220_real	0	1	1	0	0.132547			data1	feature_199_real	1	1	1	0	6.59237e-41
data1	feature_221_real	1	1	0	0	0.346287			data1	feature_19_real	1	1	1	1	1.4204e-09
data1	feature_222_real	1	1	1	1	2.53e-13			data1	feature_1_real	1	1	1	1	7.30114e-16
data1	feature_2234_random	0	1	0	0	0.392627			data1	feature_2002_random	0	1	0	0	0.107373
data1	feature_223_real	1	1	1	1	6.05e-05			data1	feature_2006_random	0	1	0	0	0.579102
data1	feature_224_real	1	1	1	0	0.130976			data1	feature_2007_random	0	1	0	0	0.54231
data1	feature_2251_random	0	1	0	0	0.190417			data1	feature_200_real	1	1	1	1	2.75352e-40
data1	feature_225_real	1	1	1	1	3.43e-37			data1	feature_2018_random	0	1	0	0	0.342995
data1	feature_226_real	1	1	1	1	2.28e-71			data1	feature_201_real	1	1	1	1	1.08137e-18
data1	feature_2276_random	0	1	0	0	0.204619			data1	feature_2027_random	0	1	0	0	0.653158
data1	feature_227_real	1	1	1	0	5.59e-10			data1	feature_202_real	1	1	1	1	1.14171e-21
data1	feature_228_real	0	1	1	0	2.05e-32			data1	feature_203_real	1	1	1	1	0.000113344
data1	feature_2299_random	0	1	0	0	0.88281			data1	feature_204_real	1	1	1	1	3.90756e-16
data1	feature_229_real	1	1	1	0	0.00641899			data1	feature_205_real	1	1	1	1	1.63097e-05
data1	feature_22_real	1	1	1	0	0.169139			data1	feature_206_real	1	1	1	1	3.77998e-20
data1	feature_230_real	1	1	1	0	1.12e-17			data1	feature_2073_random	0	1	0	0	0.467534
data1	feature_231_real	1	1	1	1	6.37e-17			data1	feature_207_real	1	1	1	1	3.06699e-05
data1	feature_232_real	1	1	1	1	2.21e-08			data1	feature_2081_random	0	1	0	0	0.22484
data1	feature_2330_random	0	1	0	0	0.334434			data1	feature_208_real	1	1	1	1	2.84555e-11
data1	feature_2335_random	0	1	0	0	0.428695			data1	feature_209_real	1	1	1	1	3.16526e-13
data1	feature_233_real	1	1	1	0	0.0738047			data1	feature_20_real	1	1	1	1	3.67502e-31
data1	feature_234_real	1	1	1	1	8.34e-12			data1	feature_210_real	1	1	1	0	0.0786135
data1	feature_235_real	1	1	1	1	4.05e-29			data1	feature_211_real	1	1	1	1	2.21593e-07
data1	feature_236_real	1	1	1	1	5.36e-10			data1	feature_212_real	1	1	1	0	7.30793e-05
data1	feature_237_real	1	1	1	0	0.311118			data1	feature_2133_random	0	1	0	0	0.418901
data1	feature_238_real	1	1	1	0	0.146594			data1	feature_213_real	1	1	1	1	6.22921e-48
data1	feature_239_real	1	1	1	1	7.87e-35			data1	feature_2143_random	0	1	0	0	0.480341
data1	feature_23_real	1	1	1	1	2.41e-10			data1	feature_214_real	1	1	1	1	8.06623e-42
data1	feature_240_real	1	1	1	0	9.41e-05			data1	feature_215_real	1	1	1	1	0.299256
data1	feature_241_real	1	1	1	1	1.28e-11			data1	feature_216_real	1	1	1	0	1.09674e-07
data1	feature_2429_random	0	1	0	0	0.0207362			data1	feature_217_real	1	1	1	1	3.03222e-19
data1	feature_242_real	1	0	1	0	0.128671			data1	feature_2189_random	0	1	0	0	0.171892
data1	feature_243_real	1	0	0	0	0.226332			data1	feature_218_real	1	1	1	1	1.08071e-48
data1	feature_2442_random	0	1	0	0	0.518974			data1	feature_219_real	1	1	1	1	6.41403e-18
data1	feature_244_real	1	1	1	0	2.81e-18			data1	feature_21_real	1	1	1	1	4.1477e-11
data1	feature_245_real	1	1	1	1	3.56e-31			data1	feature_2203_random	0	1	0	0	0.0435893
data1	feature_2460_random	0	1	0	0	0.253736			data1	feature_220_real	1	1	1	1	3.15623e-23
data1	feature_246_real	1	1	1	1	4.58e-11			data1	feature_221_real	1	1	1	1	5.09519e-15
data1	feature_247_real	1	1	1	1	1.9e-32			data1	feature_222_real	1	1	1	1	4.34652e-60
data1	feature_2487_random	0	1	0	0	0.045516			data1	feature_223_real	1	1	1	1	2.63567e-43
data1	feature_248_real	1	1	1	0	0.000241536			data1	feature_224_real	1	1	1	0	2.75787e-05
data1	feature_249_real	1	1	1	1	1.55e-05			data1	feature_225_real	1	1	1	0	1.88979e-08
data1	feature_24_real	1	1	1	1	3.01e-15			data1	feature_226_real	1	1	1	1	1.73592e-31
data1	feature_2504_random	0	1	0	0	0.209257			data1	feature_227_real	1	1	1	1	4.70067e-28
data1	feature_2508_random	0	1	0	0	0.33303			data1	feature_2285_random	0	1	0	0	0.275388
data1	feature_250_real	1	1	1	1	2.91e-28			data1	feature_228_real	1	1	1	1	9.03383e-25
data1	feature_251_real	1	1	1	1	0.0031216			data1	feature_229_real	1	1	1	1	1.08419e-13
data1	feature_252_real	1	1	1	1	3.76e-68			data1	feature_22_real	1	1	1	1	1.80961e-42
data1	feature_2530_random	0	1	0	0	0.167604			data1	feature_2303_random	0	1	0	0	0.126097
data1	feature_253_real	1	1	1	0	0.117819			data1	feature_230_real	1	1	1	1	8.9481e-30
data1	feature_2545_random	0	1	0	0	0.326652			data1	feature_231_real	1	1	1	1	7.20474e-48
data1	feature_254_real	1	1	1	0	3.33e-07			data1	feature_2322_random	0	1	0	0	0.345112
data1	feature_2554_random	0	1	0	0	0.295258			data1	feature_232_real	1	1	1	1	4.95512e-49
data1	feature_255_real	1	1	1	0	0.000965362			data1	feature_2335_random	0	1	0	0	0.55387
data1	feature_2568_random	0	1	0	0	0.447398			data1	feature_233_real	1	1	1	0	4.74982e-09
data1	feature_2569_random	0	1	0	0	0.314493			data1	feature_2344_random	0	1	0	0	0.0852688
data1	feature_256_real	0	1	1	0	0.00394986			data1	feature_234_real	1	1	1	1	5.82065e-21
data1	feature_2574_random	0	1	0	0	0.44042			data1	feature_235_real	1	0	1	0	0.00357309
data1	feature_257_real	1	1	1	1	4.89e-09			data1	feature_2363_random	0	1	0	0	0.654672
data1	feature_2581_random	0	1	0	0	0.591537			data1	feature_2366_random	0	1	0	0	0.211867
data1	feature_2586_random	0	1	0	0	0.335533			data1	feature_236_real	1	1	1	1	4.4406e-16
data1	feature_258_real	1	1	1	0	0.165273			data1	feature_2377_random	0	1	0	0	0.437336
data1	feature_259_real	1	1	1	1	2.17e-52			data1	feature_237_real	1	1	1	1	5.6889e-22
data1	feature_25_real	1	1	1	1	1.08e-15			data1	feature_238_real	1	1	1	1	4.6682e-23
data1	feature_260_real	1	1	1	1	1.53e-05			data1	feature_2394_random	0	1	0	0	0.105431
data1	feature_2618_random	0	1	0	0	0.0395939			data1	feature_2398_random	0	1	0	0	0.454605
data1	feature_261_real	1	1	1	1	5.41e-07			data1	feature_239_real	1	1	1	1	8.534e-43
data1	feature_2626_random	0	1	0	0	0.350194			data1	feature_23_real	1	1	1	0	6.92271e-12
data1	feature_2628_random	0	1	0	0	0.240424			data1	feature_240_real	1	1	1	1	1.16548e-25
data1	feature_262_real	1	0	0	0	0.254059			data1	feature_241_real	1	1	1	1	1.3876e-49
data1	feature_263_real	1	0	0	0	0.164744			data1	feature_242_real	1	1	1	0	1.58403e-16
data1	feature_2641_random	0	1	0	0	0.44362			data1	feature_243_real	1	1	1	1	1.18462e-21
data1	feature_264_real	1	1	1	1	3.08e-41			data1	feature_2444_random	0	1	0	0	0.514336
data1	feature_2651_random	0	1	0	0	0.31966			data1	feature_244_real	1	1	1	1	3.15025e-11
data1	feature_265_real	1	1	1	1	4.01e-19			data1	feature_245_real	1	1	1	1	7.32271e-29
data1	feature_2662_random	0	1	0	0	0.251876			data1	feature_246_real	1	1	1	1	1.35448e-07
data1	feature_266_real	1	1	1	0	0.000399725			data1	feature_247_real	1	1	1	1	1.86727e-09
data1	feature_2676_random	0	1	0	0	0.186551			data1	feature_248_real	1	0	1	1	0.0125941
data1	feature_2678_random	0	1	0	0	0.207711			data1	feature_249_real	1	1	1	1	1.41236e-35
data1	feature_267_real	1	1	1	0	0.00513368			data1	feature_24_real	1	1	1	1	1.25087e-08
data1	feature_268_real	1	1	1	1	2.46e-19			data1	feature_250_real	1	1	1	1	2.36126e-34
data1	feature_269_real	1	1	1	1	0.1713			data1	feature_251_real	1	1	1	1	1.14464e-43
data1	feature_26_real	1	1	1	0	6.69e-18			data1	feature_252_real	1	1	1	1	6.85647e-07
data1	feature_2700_random	0	1	0	0	0.313062			data1	feature_253_real	1	1	1	1	0.000114126
data1	feature_270_real	1	1	1	0	0.0374941			data1	feature_254_real	1	1	1	1	6.62005e-24
data1	feature_271_real	1	1	1	0	0.00601807			data1	feature_255_real	1	1	1	1	4.92994e-09
data1	feature_272_real	1	1	1	1	1.94e-53			data1	feature_256_real	1	1	1	0	1.28588e-21
data1	feature_273_real	1	1	1	1	5.95e-44			data1	feature_2573_random	0	1	0	0	0.76271
data1	feature_2747_random	0	1	0	0	0.325588			data1	feature_257_real	1	1	1	1	7.13895e-14
data1	feature_274_real	1	1	0	0	0.178395			data1	feature_258_real	1	1	1	1	1.11162e-07
data1	feature_275_real	1	1	1	0	0.0099637			data1	feature_259_real	1	1	1	1	4.3531e-36
data1	feature_276_real	1	1	1	0	0.479492			data1	feature_25_real	1	1	1	1	2.2286e-21
data1	feature_277_real	1	1	1	1	9.24e-16			data1	feature_2600_random	0	1	0	0	0.286647
data1	feature_2783_random	0	1	0	0	0.800077			data1	feature_2602_random	0	1	0	0	0.450443
data1	feature_278_real	1	1	0	0	0.286895			data1	feature_2605_random	0	1	0	0	0.482513
data1	feature_2798_random	0	1	0	0	0.571525			data1	feature_260_real	1	1	1	1	9.38177e-26
data1	feature_279_real	1	1	1	0	3.12e-05			data1	feature_261_real	1	1	1	1	2.73149e-37
data1	feature_27_real	0	1	1	0	0.474434			data1	feature_262_real	1	0	1	1	2.93711e-07
data1	feature_280_real	1	1	1	1	7.91e-16			data1	feature_263_real	1	1	1	1	5.45089e-61
data1	feature_281_real	1	1	1	0	0.00181117			data1	feature_2643_random	0	1	0	0	0.492362
data1	feature_2820_random	0	1	0	0	0.531681			data1	feature_264_real	1	1	1	1	9.71253e-29
data1	feature_282_real	1	1	1	0	6.26e-31			data1	feature_265_real	1	1	1	1	3.21205e-05
data1	feature_2830_random	0	1	0	0	0.518958			data1	feature_2669_random	0	1	0	0	0.0809621
data1	feature_283_real	1	1	1	0	0.0727993			data1	feature_266_real	1	1	1	1	1.41516e-30
data1	feature_284_real	1	1	1	1	2.35e-23			data1	feature_267_real	1	1	1	1	2.36491e-26
data1	feature_2854_random	0	1	0	0	0.462377			data1	feature_2680_random	0	1	0	0	0.379723
data1	feature_285_real	1	1	1	0	0.0352848			data1	feature_268_real	1	1	1	1	2.61988e-28
data1	feature_286_real	1	1	1	0	4.85e-10			data1	feature_269_real	1	1	1	1	3.69858e-45
data1	feature_2879_random	0	1	0	0	0.464587			data1	feature_26_real	1	1	1	1	1.54519e-38
data1	feature_287_real	1	1	1	1	0.00144247			data1	feature_2700_random	0	1	0	0	0.463029
data1	feature_288_real	1	1	1	0	8.08e-20			data1	feature_2708_random	0	1	0	0	0.299178
data1	feature_2899_random	0	1	0	0	0.343081			data1	feature_270_real	1	1	0	0	3.39956e-06
data1	feature_289_real	1	1	1	1	6.7e-08			data1	feature_271_real	1	1	1	1	5.11029e-13
data1	feature_28_real	1	1	1	0	0.301405			data1	feature_272_real	1	1	1	1	1.00698e-06
data1	feature_2907_random	0	1	0	0	0.148286			data1	feature_273_real	1	1	1	1	4.48475e-05
data1	feature_290_real	1	1	1	1	3.08e-06			data1	feature_274_real	1	1	1	0	2.3911e-07
data1	feature_291_real	1	1	1	0	0.0618625			data1	feature_2757_random	0	1	0	0	0.192671
data1	feature_292_real	1	1	1	1	0.00641386			data1	feature_275_real	1	1	1	1	2.55604e-41
data1	feature_2933_random	0	1	0	0	0.120831			data1	feature_276_real	1	1	1	1	5.39214e-57
data1	feature_293_real	1	1	1	0	7e-06			data1	feature_2772_random	0	1	0	0	0.294841
data1	feature_2943_random	0	1	0	0	0.499162			data1	feature_2776_random	0	1	0	0	0.464087
data1	feature_294_real	1	1	1	0	0.000665961			data1	feature_2777_random	0	1	0	0	0.227718
data1	feature_295_real	1	1	1	0	0.133511			data1	feature_277_real	0	1	1	1	6.38392e-05
data1	feature_296_real	1	1	1	1	2.89e-39			data1	feature_278_real	1	1	1	1	2.41202e-45
data1	feature_297_real	1	1	1	0	0.310708			data1	feature_279_real	1	1	1	1	1.96148e-23
data1	feature_2989_random	0	1	0	0	0.481972			data1	feature_27_real	1	1	1	1	3.12161e-07
data1	feature_298_real	1	1	1	1	1.41e-07			data1	feature_280_real	1	1	1	1	1.93376e-37
data1	feature_299_real	0	1	1	0	6.92e-22			data1	feature_281_real	1	1	1	1	4.96135e-11
data1	feature_29_real	1	1	1	1	1.45e-11			data1	feature_2825_random	0	1	0	0	0.299916
data1	feature_2_real	1	1	1	1	3.17e-19			data1	feature_2827_random	0	1	0	0	0.307249
data1	feature_3003_random	0	1	0	0	0.139081			data1	feature_282_real	1	1	1	1	0.000104084
data1	feature_3007_random	0	1	0	0	0.405458			data1	feature_283_real	1	1	1	0	5.9575e-34
data1	feature_300_real	1	1	1	0	3.8e-66			data1	feature_284_real	1	1	1	1	5.26269e-05
data1	feature_301_real	1	1	1	1	1.96e-10			data1	feature_285_real	1	1	1	1	3.68042e-51
data1	feature_3020_random	0	1	0	0	0.364319			data1	feature_286_real	1	1	1	0	0.0883078
data1	feature_302_real	1	1	1	1	6.78e-19			data1	feature_287_real	1	1	1	0	0.00139116
data1	feature_3031_random	0	1	0	0	0.403194			data1	feature_2883_random	0	1	0	0	0.669912
data1	feature_303_real	0	1	1	1	2.74e-20			data1	feature_288_real	1	1	1	1	9.99098e-27
data1	feature_304_real	1	1	1	1	5.95e-42			data1	feature_289_real	1	1	1	1	7.68495e-11
data1	feature_305_real	1	1	1	1	4.61e-17			data1	feature_28_real	1	1	1	1	1.29659e-28
data1	feature_306_real	1	1	1	1	3.14e-22			data1	feature_290_real	1	1	1	1	1.58847e-30
data1	feature_3077_random	0	1	0	0	0.252506			data1	feature_291_real	1	1	1	1	1.75029e-06
data1	feature_307_real	1	1	1	0	1.06e-07			data1	feature_292_real	0	1	1	1	4.18843e-05
data1	feature_308_real	1	1	1	0	1.56e-09			data1	feature_293_real	1	1	1	0	1.31729e-22
data1	feature_309_real	1	1	1	0	2.6e-47			data1	feature_2942_random	0	1	0	0	0.404179
data1	feature_30_real	1	1	1	1	1.06e-07			data1	feature_2948_random	0	1	0	0	0.55864
data1	feature_310_real	1	0	0	0	0.267964			data1	feature_294_real	1	1	1	1	8.3907e-12
data1	feature_311_real	1	1	1	1	7.95e-54			data1	feature_2952_random	0	1	0	0	0.439927
data1	feature_312_real	1	1	1	0	0.0326587			data1	feature_2953_random	0	1	0	0	0.342701
data1	feature_313_real	1	1	1	0	4.89e-20			data1	feature_2957_random	0	1	0	0	0.49409
data1	feature_3146_random	0	1	0	0	0.362746			data1	feature_295_real	1	1	1	1	1.08461e-13
data1	feature_314_real	1	1	1	1	5.34e-10			data1	feature_296_real	1	1	1	1	1.76101e-45
data1	feature_3156_random	0	1	0	0	0.426351			data1	feature_2972_random	0	1	0	0	0.45371
data1	feature_315_real	1	1	1	0	0.000227894			data1	feature_297_real	1	1	1	0	4.57782e-18
data1	feature_3165_random	0	1	0	0	0.698887			data1	feature_298_real	1	1	1	1	1.12063e-40
data1	feature_316_real	1	1	1	1	1.58e-58			data1	feature_2991_random	0	1	0	0	0.365956
data1	feature_317_real	1	0	0	0	0.21958			data1	feature_2997_random	0	1	0	0	0.473277
data1	feature_318_real	0	1	1	0	0.201356			data1	feature_2998_random	0	1	0	0	0.712272
data1	feature_319_real	1	1	1	1	2.61e-05			data1	feature_299_real	1	1	1	0	4.28785e-25
data1	feature_31_real	1	1	1	0	0.00268819			data1	feature_29_real	1	1	1	1	5.11198e-08
data1	feature_3209_random	0	1	0	0	0.301552			data1	feature_2_real	0	1	1	1	0.00109353
data1	feature_320_real	1	1	1	0	0.00745099			data1	feature_3007_random	0	1	0	0	0.124309
data1	feature_321_real	0	1	1	0	0.41289			data1	feature_300_real	1	1	1	1	9.8366e-19
data1	feature_3223_random	0	1	0	0	0.188554			data1	feature_301_real	1	1	1	1	1.50065e-05
data1	feature_322_real	1	1	1	0	0.0834382			data1	feature_3028_random	0	1	0	0	0.34637
data1	feature_3238_random	0	1	0	0	0.363095			data1	feature_302_real	1	0	1	0	4.35165e-10
data1	feature_323_real	1	0	0	0	0.53876			data1	feature_303_real	1	1	1	1	8.30243e-35
data1	feature_324_real	1	0	0	0	0.227773			data1	feature_304_real	0	1	1	0	8.67929e-08
data1	feature_325_real	1	1	1	0	5.7e-31			data1	feature_305_real	1	1	1	1	3.28581e-22
data1	feature_326_real	1	1	1	0	4.8e-10			data1	feature_306_real	1	1	1	1	1.41347e-35
data1	feature_3270_random	0	1	0	0	0.243809			data1	feature_307_real	1	1	1	1	5.38568e-45
data1	feature_3278_random	0	1	0	0	0.581682			data1	feature_3082_random	0	1	0	0	0.451792
data1	feature_327_real	1	1	1	0	3.72e-13			data1	feature_308_real	1	1	1	1	2.67742e-12
data1	feature_3281_random	0	1	0	0	0.237535			data1	feature_309_real	1	1	1	0	1.02276e-13
data1	feature_328_real	1	1	1	1	1.29e-25			data1	feature_30_real	1	1	1	1	7.64255e-13
data1	feature_3297_random	0	1	0	0	0.360794			data1	feature_310_real	1	1	1	1	2.41828e-17
data1	feature_329_real	1	1	1	1	1.61e-37			data1	feature_3118_random	0	1	0	0	0.216934
data1	feature_32_real	1	1	1	1	1.64e-16			data1	feature_311_real	1	1	1	1	1.62946e-23
data1	feature_330_real	0	1	1	0	0.239385			data1	feature_3127_random	0	1	0	0	0.207655
data1	feature_331_real	1	1	1	1	1.06e-08			data1	feature_312_real	1	1	1	0	2.56778e-23
data1	feature_3322_random	0	1	0	0	0.463974			data1	feature_3134_random	0	1	0	0	0.360484
data1	feature_332_real	1	1	1	1	1.56e-54			data1	feature_313_real	1	1	1	1	1.85032e-06
data1	feature_333_real	1	1	1	0	8.2e-07			data1	feature_314_real	1	1	1	1	4.91493e-44
data1	feature_334_real	1	1	1	1	2.48e-14			data1	feature_315_real	1	1	1	1	2.9112e-08
data1	feature_3351_random	0	1	0	0	0.446592			data1	feature_316_real	1	1	1	1	3.03064e-07
data1	feature_335_real	1	0	0	0	0.379967			data1	feature_3178_random	0	1	0	0	0.375849
data1	feature_336_real	1	1	1	0	2.13e-07			data1	feature_317_real	1	1	1	1	7.37216e-35
data1	feature_337_real	1	1	1	1	1.43e-50			data1	feature_3187_random	0	1	0	0	0.493288
data1	feature_3383_random	0	1	0	0	0.0594183			data1	feature_318_real	1	1	1	0	7.81008e-31
data1	feature_338_real	1	1	1	1	1.88e-12			data1	feature_319_real	1	1	1	1	3.3078e-16
data1	feature_3396_random	0	1	0	0	0.493517			data1	feature_31_real	0	1	1	0	0.445538
data1	feature_339_real	1	1	1	1	0.000566339			data1	feature_3203_random	0	1	0	0	0.516936
data1	feature_33_real	1	1	1	1	1.2e-11			data1	feature_3206_random	0	1	0	0	0.331308
data1	feature_3401_random	0	1	0	0	0.267292			data1	feature_320_real	1	1	1	1	1.32972e-11
data1	feature_340_real	1	1	1	0	0.00746039			data1	feature_321_real	1	1	1	1	4.56328e-31
data1	feature_341_real	0	1	1	0	7.23e-18			data1	feature_3228_random	0	1	0	0	0.429531
data1	feature_3422_random	0	1	0	0	0.485575			data1	feature_322_real	1	1	1	1	7.91967e-17
data1	feature_342_real	1	1	1	1	2.26e-05			data1	feature_323_real	1	1	1	1	3.31619e-51
data1	feature_343_real	1	1	1	0	0.193375			data1	feature_3245_random	0	1	0	0	0.43365
data1	feature_3447_random	0	1	0	0	0.265337			data1	feature_324_real	1	1	1	1	6.27664e-07
data1	feature_3448_random	0	1	0	0	0.0748413			data1	feature_325_real	1	1	1	1	2.0431e-13
data1	feature_344_real	1	1	1	1	8.21e-18			data1	feature_326_real	1	1	1	1	9.77259e-36
data1	feature_3451_random	0	1	0	0	0.112052			data1	feature_3279_random	0	1	0	0	0.485335
data1	feature_345_real	1	1	1	1	0.0136589			data1	feature_327_real	1	1	1	1	2.14174e-29
data1	feature_346_real	1	1	1	0	0.00161185			data1	feature_328_real	1	1	1	1	2.23567e-34
data1	feature_347_real	1	1	1	0	0.0130066			data1	feature_3291_random	0	1	0	0	0.377065
data1	feature_348_real	1	1	1	1	3.64e-66			data1	feature_329_real	1	1	1	0	7.00804e-35
data1	feature_3499_random	0	1	0	0	0.209082			data1	feature_32_real	1	1	1	1	3.18355e-47
data1	feature_349_real	1	1	1	0	0.00272042			data1	feature_3302_random	0	1	0	0	0.316981
data1	feature_34_real	1	1	1	0	0.465153			data1	feature_330_real	1	1	1	0	5.5134e-05
data1	feature_350_real	1	1	1	1	8.79e-10			data1	feature_3319_random	0	1	0	0	0.173754
data1	feature_3518_random	0	1	0	0	0.0532675			data1	feature_331_real	1	1	1	1	4.09548e-51
data1	feature_351_real	1	1	1	0	0.214996			data1	feature_332_real	1	1	1	1	4.98002e-39
data1	feature_352_real	1	1	1	1	3.15e-10			data1	feature_333_real	1	1	1	1	1.8453e-35
data1	feature_353_real	0	1	1	0	0.00316687			data1	feature_334_real	1	1	1	0	1.14966e-08
data1	feature_354_real	1	1	1	0	3.46e-22			data1	feature_335_real	0	1	1	0	0.102544
data1	feature_355_real	1	1	1	0	0.0113992			data1	feature_336_real	1	1	1	0	1.93601e-29
data1	feature_3561_random	0	1	0	0	0.260973			data1	feature_3372_random	0	1	0	0	0.219458
data1	feature_356_real	1	1	1	1	8.03e-05			data1	feature_3376_random	0	1	0	0	0.351832
data1	feature_3570_random	0	1	0	0	0.0864429			data1	feature_337_real	1	1	1	1	1.49447e-09
data1	feature_3572_random	0	1	0	0	0.245952			data1	feature_3383_random	0	1	0	0	0.283211
data1	feature_357_real	1	1	1	1	3.72e-20			data1	feature_338_real	1	1	1	1	5.6189e-32
data1	feature_358_real	1	1	1	0	2.18e-06			data1	feature_339_real	1	1	1	1	8.94008e-38
data1	feature_3595_random	0	1	0	0	0.0853669			data1	feature_33_real	1	0	1	1	0.000194129
data1	feature_3597_random	0	1	0	0	0.0796471			data1	feature_340_real	1	1	1	1	2.68742e-57
data1	feature_359_real	1	1	1	1	0.0333715			data1	feature_341_real	1	1	1	1	4.11285e-45
data1	feature_360_real	1	1	1	0	0.204992			data1	feature_342_real	1	1	1	1	8.70611e-28
data1	feature_3610_random	0	1	0	0	0.140876			data1	feature_343_real	1	1	1	1	1.21378e-46
data1	feature_3615_random	0	1	0	0	0.0566795			data1	feature_344_real	1	1	1	1	5.11178e-32
data1	feature_361_real	0	1	1	0	0.0048953			data1	feature_345_real	1	1	1	1	4.38091e-21
data1	feature_362_real	1	1	1	0	0.0970638			data1	feature_3463_random	0	1	0	0	0.21859
data1	feature_363_real	1	1	0	0	0.075501			data1	feature_346_real	1	1	1	1	7.37721e-24
data1	feature_3649_random	0	1	0	0	0.267075			data1	feature_3477_random	0	1	0	0	0.362453
data1	feature_364_real	1	1	1	1	6.6e-43			data1	feature_347_real	1	1	1	1	3.84428e-35
data1	feature_365_real	1	1	1	0	0.112351			data1	feature_348_real	1	1	1	1	8.4214e-14
data1	feature_3663_random	0	1	0	0	0.172364			data1	feature_349_real	1	1	1	1	0.000160704
data1	feature_3664_random	0	1	0	0	0.0608971			data1	feature_34_real	1	1	1	1	0.000251158
data1	feature_3668_random	0	1	0	0	0.400341			data1	feature_3500_random	0	1	0	0	0.0921917
data1	feature_366_real	1	1	1	0	0.0135925			data1	feature_3506_random	0	1	0	0	0.311559
data1	feature_367_real	1	1	1	0	7.81e-16			data1	feature_350_real	1	1	1	1	6.99604e-15
data1	feature_368_real	1	1	1	1	1.87e-29			data1	feature_351_real	1	1	1	0	1.86773e-15
data1	feature_3699_random	0	1	0	0	0.410476			data1	feature_352_real	1	1	1	1	5.42988e-16
data1	feature_369_real	1	1	1	1	5.83e-05			data1	feature_3533_random	0	1	0	0	0.530991
data1	feature_36_real	1	1	1	0	0.0268835			data1	feature_3538_random	0	1	0	0	0.307471
data1	feature_370_real	1	1	1	1	1.03e-12			data1	feature_353_real	1	1	1	1	1.13034e-31
data1	feature_371_real	1	1	1	1	4.12e-51			data1	feature_354_real	1	1	1	1	4.646e-07
data1	feature_372_real	1	1	1	1	3e-06			data1	feature_3552_random	0	1	0	0	0.451911
data1	feature_373_real	0	1	1	1	0.364885			data1	feature_3553_random	0	1	0	0	0.252136
data1	feature_3741_random	0	1	0	0	0.0413761			data1	feature_355_real	1	1	1	1	0.000725242
data1	feature_374_real	0	1	1	1	4.95e-53			data1	feature_356_real	1	1	1	1	2.00621e-47
data1	feature_375_real	1	1	1	1	6.58e-18			data1	feature_357_real	1	1	1	1	1.50187e-32
data1	feature_376_real	1	1	1	1	9.5e-44			data1	feature_358_real	1	1	1	1	3.27626e-43
data1	feature_3774_random	0	1	0	0	0.285468			data1	feature_359_real	1	1	1	1	1.0634e-30
data1	feature_3777_random	0	1	0	0	0.0661831			data1	feature_35_real	1	1	1	1	1.32144e-37
data1	feature_377_real	1	1	1	0	8.08e-05			data1	feature_360_real	1	1	1	1	6.89161e-34
data1	feature_378_real	0	1	1	1	2.99e-13			data1	feature_3613_random	0	1	0	0	0.250344
data1	feature_3793_random	0	1	0	0	0.709232			data1	feature_3614_random	0	1	0	0	0.342237
data1	feature_379_real	1	1	1	1	2.06e-25			data1	feature_3615_random	0	1	0	0	0.111022
data1	feature_37_real	1	1	1	1	0.000700615			data1	feature_361_real	1	0	1	1	4.84921e-05
data1	feature_380_real	1	1	1	1	1.69e-60			data1	feature_3623_random	0	1	0	0	0.023266
data1	feature_381_real	1	1	1	1	0.00153468			data1	feature_3628_random	0	1	0	0	0.115771
data1	feature_3823_random	0	1	0	0	0.69351			data1	feature_3629_random	0	1	0	0	0.185105
data1	feature_382_real	1	1	1	1	1.56e-22			data1	feature_362_real	1	0	1	1	0.000327243
data1	feature_383_real	1	1	1	0	0.0911325			data1	feature_3637_random	0	1	0	0	0.572479
data1	feature_3841_random	0	1	0	0	0.424848			data1	feature_363_real	1	0	1	1	5.02619e-29
data1	feature_384_real	1	1	1	1	1.63e-09			data1	feature_3643_random	0	1	0	0	0.0869213
data1	feature_385_real	1	1	1	1	2.08e-19			data1	feature_364_real	1	1	1	1	6.09971e-26
data1	feature_386_real	1	1	1	1	1.58e-10			data1	feature_365_real	1	1	1	1	1.73977e-27
data1	feature_3876_random	0	1	0	0	0.472234			data1	feature_366_real	1	1	1	1	1.20696e-35
data1	feature_3879_random	0	1	0	0	0.030695			data1	feature_367_real	1	1	1	1	3.10014e-20
data1	feature_387_real	1	1	1	1	8.28e-20			data1	feature_368_real	1	1	1	1	5.08884e-13
data1	feature_388_real	1	1	1	0	2.46e-16			data1	feature_369_real	1	1	1	1	4.48575e-45
data1	feature_389_real	1	1	1	1	5.92e-10			data1	feature_36_real	1	1	1	1	5.72674e-07
data1	feature_38_real	0	1	1	0	0.194862			data1	feature_370_real	1	1	1	1	2.07676e-27
data1	feature_390_real	1	1	1	1	1.85e-16			data1	feature_3711_random	0	1	0	0	0.12722
data1	feature_3912_random	0	1	0	0	0.390388			data1	feature_371_real	1	1	1	1	5.61959e-16
data1	feature_392_real	1	1	1	0	5.51e-10			data1	feature_372_real	1	0	1	1	4.59742e-12
data1	feature_3931_random	0	1	0	0	0.289144			data1	feature_3735_random	0	1	0	0	0.116647
data1	feature_393_real	1	1	1	0	3.08e-07			data1	feature_373_real	1	1	1	1	1.91229e-09
data1	feature_3949_random	0	1	0	0	0.460135			data1	feature_374_real	1	1	1	1	1.03214e-13
data1	feature_394_real	0	1	1	0	7.84e-12			data1	feature_375_real	1	0	1	0	8.37251e-17
data1	feature_3955_random	0	1	0	0	0.339613			data1	feature_3768_random	0	1	0	0	0.209419
data1	feature_395_real	1	1	1	0	0.0198087			data1	feature_376_real	1	1	1	1	2.42751e-30
data1	feature_396_real	1	1	1	1	7.23e-26			data1	feature_3771_random	0	1	0	0	0.183505
data1	feature_3974_random	0	1	0	0	0.827763			data1	feature_377_real	1	1	1	1	9.16193e-10
data1	feature_397_real	1	1	1	1	8.37e-07			data1	feature_378_real	1	1	1	1	1.5215e-62
data1	feature_3986_random	0	1	0	0	0.424907			data1	feature_3790_random	0	1	0	0	0.292185
data1	feature_398_real	1	1	1	1	0.000286083			data1	feature_379_real	1	1	1	1	2.84116e-38
data1	feature_399_real	1	1	1	0	0.0729562			data1	feature_37_real	1	1	1	1	5.31512e-05
data1	feature_39_real	1	1	1	1	0.00206946			data1	feature_380_real	1	1	1	0	1.09322e-60
data1	feature_3_real	1	1	1	1	1.8e-11			data1	feature_381_real	1	1	1	1	1.42064e-41
data1	feature_400_real	1	1	1	1	1.88e-06			data1	feature_3822_random	0	1	0	0	0.34532
data1	feature_4015_random	0	1	0	0	0.0226662			data1	feature_382_real	1	1	1	1	7.03051e-24
data1	feature_401_real	1	1	1	1	4.71e-27			data1	feature_383_real	1	0	1	1	6.6471e-06
data1	feature_4024_random	0	1	0	0	0.461582			data1	feature_3841_random	0	1	0	0	0.228271
data1	feature_4029_random	0	1	0	0	0.268124			data1	feature_384_real	1	1	1	1	9.29884e-47
data1	feature_402_real	1	1	1	0	4.22e-05			data1	feature_385_real	1	1	1	1	3.30868e-07
data1	feature_403_real	1	1	1	1	2.5e-23			data1	feature_386_real	1	1	1	1	1.30181e-17
data1	feature_404_real	1	1	1	0	0.0394803			data1	feature_387_real	1	1	1	1	3.87187e-32
data1	feature_4058_random	0	1	0	0	0.528076			data1	feature_3882_random	0	1	0	0	0.622115
data1	feature_405_real	1	1	1	1	4.78e-25			data1	feature_388_real	1	1	1	1	1.18259e-07
data1	feature_4063_random	0	1	0	0	0.246936			data1	feature_389_real	1	1	1	1	9.38491e-38
data1	feature_406_real	1	1	1	0	7.12e-10			data1	feature_38_real	1	1	1	1	1.87293e-13
data1	feature_407_real	0	1	1	1	2.19e-70			data1	feature_390_real	1	1	1	0	9.06776e-32
data1	feature_408_real	1	1	1	0	0.064238			data1	feature_391_real	1	1	1	1	2.38248e-12
data1	feature_409_real	1	1	1	1	1.01e-29			data1	feature_392_real	1	1	1	1	3.45911e-15
data1	feature_40_real	1	1	1	0	5.99e-13			data1	feature_393_real	1	1	1	1	6.5853e-38
data1	feature_410_real	1	1	1	0	5.92e-14			data1	feature_394_real	1	1	1	1	0.0169117
data1	feature_411_real	1	1	1	1	4.02e-19			data1	feature_3950_random	0	1	0	0	0.482105
data1	feature_412_real	0	1	1	0	1.01e-36			data1	feature_3952_random	0	1	0	0	0.450921
data1	feature_4131_random	0	1	0	0	0.545371			data1	feature_395_real	1	1	1	1	0.000319386
data1	feature_4138_random	0	1	0	0	0.16049			data1	feature_396_real	1	1	1	1	6.14264e-27
data1	feature_413_real	1	1	1	1	5.32e-11			data1	feature_397_real	1	1	1	1	1.03561e-65
data1	feature_4143_random	0	1	0	0	0.656552			data1	feature_399_real	1	1	1	1	8.00382e-21
data1	feature_414_real	1	1	1	0	0.353797			data1	feature_39_real	1	1	1	1	8.18856e-35
data1	feature_415_real	1	1	1	1	3.34e-40			data1	feature_3_real	1	1	1	0	2.7592e-15
data1	feature_416_real	1	1	1	1	7.74e-26			data1	feature_400_real	1	1	1	1	7.35717e-32
data1	feature_417_real	1	1	1	0	0.114284			data1	feature_4014_random	0	1	0	0	0.187756
data1	feature_4182_random	0	1	0	0	0.261988			data1	feature_401_real	1	0	1	1	4.2274e-10
data1	feature_418_real	1	1	1	0	0.0454478			data1	feature_4020_random	0	1	0	0	0.60262
data1	feature_419_real	1	1	1	1	1.66e-14			data1	feature_4022_random	0	1	0	0	0.404954
data1	feature_41_real	1	1	1	1	2.03e-46			data1	feature_402_real	1	1	1	1	8.22772e-39
data1	feature_4201_random	0	1	0	0	0.15932			data1	feature_4032_random	0	1	0	0	0.453941
data1	feature_420_real	1	1	1	0	0.407229			data1	feature_403_real	1	1	1	1	3.50515e-07
data1	feature_4211_random	0	1	0	0	0.479817			data1	feature_404_real	1	0	1	1	1.45965e-14
data1	feature_421_real	1	1	1	1	2.76e-13			data1	feature_405_real	1	1	1	1	2.27124e-07
data1	feature_4221_random	0	1	0	0	0.527563			data1	feature_4066_random	0	1	0	0	0.0189656
data1	feature_4223_random	0	1	0	0	0.610186			data1	feature_4069_random	0	1	0	0	0.452961
data1	feature_422_real	1	1	1	0	0.148583			data1	feature_406_real	1	1	1	1	1.69452e-06
data1	feature_4237_random	0	1	0	0	0.362885			data1	feature_4070_random	0	1	0	0	0.0430351
data1	feature_423_real	1	0	0	0	0.0636445			data1	feature_407_real	1	1	1	0	6.53583e-13
data1	feature_4241_random	0	1	0	0	0.449997			data1	feature_4085_random	0	1	0	0	0.207124
data1	feature_4247_random	0	1	0	0	0.336338			data1	feature_408_real	1	1	1	0	6.68265e-06
data1	feature_424_real	1	1	1	1	1.47e-38			data1	feature_409_real	1	1	1	1	3.79393e-39
data1	feature_4254_random	0	1	0	0	0.454217			data1	feature_40_real	1	1	1	1	4.66592e-37
data1	feature_425_real	0	1	1	0	0.0617662			data1	feature_410_real	1	1	1	1	1.0546e-43
data1	feature_426_real	1	1	1	0	0.00774478			data1	feature_411_real	1	1	1	1	5.39871e-24
data1	feature_427_real	1	1	1	1	3.59e-24			data1	feature_412_real	1	1	1	0	3.63592e-45
data1	feature_4284_random	0	1	0	0	0.562248			data1	feature_4133_random	0	1	0	0	0.0283139
data1	feature_428_real	1	1	1	1	8.03e-38			data1	feature_413_real	1	1	1	1	2.27497e-10
data1	feature_4291_random	0	1	0	0	0.372473			data1	feature_414_real	1	1	1	1	5.5665e-07
data1	feature_42_real	1	1	1	1	7.21e-09			data1	feature_415_real	1	1	1	1	2.32859e-17
data1	feature_430_real	1	1	1	0	0.444492			data1	feature_4164_random	0	1	0	0	0.1122
data1	feature_4313_random	0	1	0	0	0.495594			data1	feature_4166_random	0	1	0	0	0.246885
data1	feature_431_real	1	1	1	1	5.21e-17			data1	feature_416_real	1	0	1	1	1.22424e-08
data1	feature_432_real	1	1	1	0	1.71e-09			data1	feature_417_real	1	1	1	0	1.62704e-16
data1	feature_433_real	1	1	1	1	2.6e-08			data1	feature_418_real	1	0	1	1	3.18942e-53
data1	feature_434_real	1	1	1	0	0.00834807			data1	feature_419_real	1	1	1	1	3.11218e-14
data1	feature_4352_random	0	1	0	0	0.183554			data1	feature_41_real	1	1	1	1	1.20453e-12
data1	feature_435_real	1	1	1	1	7.6e-10			data1	feature_4204_random	0	1	0	0	0.467213
data1	feature_436_real	1	1	1	1	6.57e-28			data1	feature_420_real	1	1	1	1	6.61232e-42
data1	feature_437_real	1	1	1	0	0.0706529			data1	feature_421_real	1	1	1	1	7.70694e-29
data1	feature_438_real	1	1	1	1	1.12e-06			data1	feature_422_real	1	1	1	1	1.18935e-16
data1	feature_439_real	1	1	1	0	0.00847676			data1	feature_423_real	1	1	1	1	1.26802e-28
data1	feature_43_real	1	1	1	1	6.16e-11			data1	feature_4242_random	0	1	0	0	0.212458
data1	feature_440_real	1	1	1	0	0.0464738			data1	feature_424_real	1	1	1	1	5.8948e-10
data1	feature_4414_random	0	1	0	0	0.449774			data1	feature_425_real	1	1	1	1	2.35757e-19
data1	feature_441_real	1	1	1	1	0.000532737			data1	feature_4263_random	0	1	0	0	0.698765
data1	feature_4420_random	0	1	0	0	0.858131			data1	feature_426_real	1	1	1	1	2.14385e-22
data1	feature_442_real	1	1	1	1	7.79e-59			data1	feature_427_real	1	1	1	1	1.74068e-22
data1	feature_443_real	1	1	1	0	0.0730299			data1	feature_4287_random	0	1	0	0	0.411968
data1	feature_444_real	1	0	0	0	0.198999			data1	feature_4289_random	0	1	0	0	0.196512
data1	feature_4451_random	0	1	0	0	0.200807			data1	feature_428_real	1	1	1	1	7.48005e-36
data1	feature_445_real	1	1	1	0	0.000184058			data1	feature_429_real	1	1	1	0	5.244e-27
data1	feature_4463_random	0	1	0	0	0.207299			data1	feature_42_real	1	1	1	1	4.6094e-23
data1	feature_446_real	1	1	1	0	1.44e-24			data1	feature_430_real	1	1	1	1	1.17387e-56
data1	feature_4475_random	0	1	0	0	0.444316			data1	feature_431_real	1	1	1	1	1.18356e-07
data1	feature_447_real	1	1	1	0	0.230866			data1	feature_432_real	1	1	1	1	1.01091e-12
data1	feature_448_real	1	1	1	1	7.17e-42			data1	feature_4333_random	0	1	0	0	0.0815184
data1	feature_449_real	1	1	1	1	0.000359804			data1	feature_433_real	1	1	1	1	6.11984e-16
data1	feature_44_real	1	1	1	1	3.87e-35			data1	feature_434_real	1	1	1	0	1.51773e-38
data1	feature_450_real	1	1	1	1	9.63e-06			data1	feature_435_real	1	1	1	1	5.53562e-13
data1	feature_451_real	1	1	1	1	0.000615435			data1	feature_436_real	1	1	1	1	7.57966e-11
data1	feature_452_real	1	1	1	1	2.68e-35			data1	feature_4376_random	0	1	0	0	0.40639
data1	feature_4534_random	0	1	0	0	0.3614			data1	feature_437_real	1	1	1	1	2.30298e-13
data1	feature_453_real	1	1	1	1	0.113588			data1	feature_4381_random	0	1	0	0	0.172142
data1	feature_4546_random	0	1	0	0	0.477133			data1	feature_438_real	1	1	1	1	5.71844e-11
data1	feature_454_real	1	1	1	1	1.66e-19			data1	feature_439_real	1	1	1	1	2.74066e-48
data1	feature_455_real	1	0	0	0	0.320266			data1	feature_43_real	1	1	1	1	0.000376825
data1	feature_4568_random	0	1	0	0	0.0390755			data1	feature_440_real	1	1	1	1	3.55e-18
data1	feature_456_real	1	1	1	0	3.84e-08			data1	feature_441_real	1	1	1	0	2.09425e-30
data1	feature_4574_random	0	1	0	0	0.422388			data1	feature_4421_random	0	1	0	0	0.425526
data1	feature_457_real	1	1	1	1	5.36e-21			data1	feature_442_real	1	1	1	0	8.7085e-07
data1	feature_458_real	1	1	1	0	0.00013966			data1	feature_443_real	1	1	1	1	3.74908e-26
data1	feature_4597_random	0	1	0	0	0.585872			data1	feature_444_real	1	1	1	1	0.181058
data1	feature_459_real	1	0	1	0	0.0452165			data1	feature_4450_random	0	1	0	0	0.13458
data1	feature_45_real	1	1	1	1	3e-10			data1	feature_445_real	1	0	1	1	0.000375413
data1	feature_460_real	1	1	1	1	1.33e-08			data1	feature_4462_random	0	1	0	0	0.572367
data1	feature_4618_random	0	1	0	0	0.174301			data1	feature_446_real	1	1	1	1	1.00935e-11
data1	feature_461_real	1	1	1	0	0.197862			data1	feature_447_real	1	0	1	1	9.5798e-15
data1	feature_462_real	1	1	1	1	2.42e-26			data1	feature_448_real	1	1	1	1	3.02172e-11
data1	feature_4638_random	0	1	0	0	0.513183			data1	feature_449_real	1	1	1	1	1.74253e-26
data1	feature_463_real	1	1	1	1	1.29e-11			data1	feature_44_real	1	1	1	1	8.56965e-21
data1	feature_464_real	1	1	1	1	1.25e-09			data1	feature_450_real	1	1	1	1	3.70382e-42
data1	feature_465_real	1	1	0	0	0.000637885			data1	feature_4513_random	0	1	0	0	0.713845
data1	feature_4669_random	0	1	0	0	0.471558			data1	feature_451_real	1	1	1	1	1.95893e-22
data1	feature_466_real	1	1	1	0	0.0106029			data1	feature_4522_random	0	1	0	0	0.130008
data1	feature_467_real	1	1	1	1	3.72e-21			data1	feature_4524_random	0	1	0	0	0.0603866
data1	feature_468_real	1	1	1	0	0.0908666			data1	feature_452_real	1	1	1	1	1.58255e-27
data1	feature_469_real	1	1	1	1	3.8e-45			data1	feature_453_real	1	0	1	0	0.0160315
data1	feature_46_real	1	1	1	1	8.72e-08			data1	feature_4548_random	0	1	0	0	0.51277
data1	feature_4704_random	0	1	0	0	0.621358			data1	feature_454_real	1	1	1	1	8.39236e-20
data1	feature_470_real	1	1	1	0	1.64e-38			data1	feature_455_real	1	1	1	1	8.21204e-32
data1	feature_471_real	1	1	1	1	5.04e-06			data1	feature_456_real	1	1	1	1	3.50291e-09
data1	feature_472_real	1	1	1	0	0.00181051			data1	feature_457_real	1	1	1	1	9.98323e-24
data1	feature_473_real	1	1	1	1	3.42e-71			data1	feature_458_real	1	1	1	1	6.96164e-12
data1	feature_474_real	1	1	1	0	0.493035			data1	feature_4591_random	0	1	0	0	0.409545
data1	feature_4751_random	0	1	0	0	0.150955			data1	feature_459_real	1	1	1	1	6.56772e-60
data1	feature_475_real	1	1	1	0	3.55e-08			data1	feature_45_real	1	1	1	1	2.22521e-38
data1	feature_476_real	0	1	1	1	0.0045859			data1	feature_460_real	1	1	1	1	1.51409e-09
data1	feature_4775_random	0	1	0	0	0.804365			data1	feature_461_real	1	1	1	1	6.92061e-22
data1	feature_4777_random	0	1	0	0	0.386384			data1	feature_462_real	1	1	1	1	9.7706e-59
data1	feature_477_real	1	0	1	0	0.0893274			data1	feature_463_real	1	0	1	1	0.00815044
data1	feature_478_real	1	1	1	1	3.46e-16			data1	feature_464_real	1	1	1	1	4.84616e-14
data1	feature_479_real	1	1	1	1	2.2e-10			data1	feature_4650_random	0	1	0	0	0.331227
data1	feature_47_real	1	0	0	0	0.0521126			data1	feature_465_real	1	1	1	0	0.000882803
data1	feature_480_real	1	1	1	0	0.00942537			data1	feature_4661_random	0	1	0	0	0.46056
data1	feature_4813_random	0	1	0	0	0.10539			data1	feature_466_real	1	1	1	1	9.61146e-18
data1	feature_481_real	1	1	1	1	7.72e-12			data1	feature_467_real	1	1	1	1	2.06408e-12
data1	feature_482_real	1	1	1	0	0.323038			data1	feature_4682_random	0	1	0	0	0.038897
data1	feature_483_real	1	1	1	0	0.19562			data1	feature_4689_random	0	1	0	0	0.294735
data1	feature_484_real	1	1	1	1	2.74e-13			data1	feature_468_real	0	0	1	0	0.00496049
data1	feature_485_real	1	1	1	1	1.09e-12			data1	feature_469_real	1	1	1	1	1.53351e-09
data1	feature_486_real	1	1	1	0	0.0209958			data1	feature_46_real	1	1	1	1	1.58994e-13
data1	feature_4877_random	0	1	0	0	0.0391296			data1	feature_470_real	1	1	1	1	1.09899e-36
data1	feature_487_real	1	1	1	1	2.02e-08			data1	feature_471_real	0	1	1	0	0.0241548
data1	feature_4889_random	0	1	0	0	0.610728			data1	feature_472_real	1	1	1	1	1.66599e-52
data1	feature_488_real	1	1	1	1	3.05e-30			data1	feature_473_real	1	1	1	1	4.64997e-40
data1	feature_4897_random	0	1	0	0	0.0495298			data1	feature_474_real	1	1	1	1	1.50048e-13
data1	feature_489_real	1	1	1	1	0.00175334			data1	feature_4758_random	0	1	0	0	0.322876
data1	feature_48_real	1	1	1	0	3.47e-07			data1	feature_475_real	1	0	1	0	2.3006e-15
data1	feature_4900_random	0	1	0	0	0.583391			data1	feature_476_real	1	1	1	1	3.15226e-50
data1	feature_4907_random	0	1	0	0	0.322949			data1	feature_477_real	1	0	1	1	7.80307e-48
data1	feature_490_real	1	0	1	0	0.00488544			data1	feature_4782_random	0	1	0	0	0.139938
data1	feature_491_real	1	1	1	1	7.24e-09			data1	feature_4788_random	0	1	0	0	0.121794
data1	feature_492_real	1	1	1	0	3e-10			data1	feature_478_real	1	1	1	1	1.71023e-42
data1	feature_493_real	1	1	1	1	2.53e-20			data1	feature_4790_random	0	1	0	0	0.0812175
data1	feature_494_real	1	1	1	1	1.96e-05			data1	feature_479_real	1	1	1	1	1.86777e-23
data1	feature_4957_random	0	1	0	0	0.68049			data1	feature_47_real	1	1	1	1	1.81711e-24
data1	feature_495_real	1	1	1	1	7.52e-05			data1	feature_480_real	1	1	1	1	2.73888e-41
data1	feature_496_real	1	1	1	1	9.57e-29			data1	feature_481_real	1	1	1	1	1.10779e-49
data1	feature_4974_random	0	1	0	0	0.351658			data1	feature_482_real	1	1	1	1	6.47238e-50
data1	feature_497_real	0	1	1	1	0.0001			data1	feature_483_real	1	1	1	1	5.82267e-33
data1	feature_4983_random	0	1	0	0	0.207047			data1	feature_484_real	1	1	1	1	1.17794e-44
data1	feature_498_real	1	1	1	1	0.00408796			data1	feature_4850_random	0	1	0	0	0.213102
data1	feature_499_real	1	1	1	1	1.62e-13			data1	feature_485_real	1	1	1	1	2.31672e-10
data1	feature_49_real	1	1	1	0	0.00243642			data1	feature_486_real	1	1	1	0	3.58215e-06
data1	feature_4_real	1	1	1	0	0.136048			data1	feature_4873_random	0	1	0	0	0.143879
data1	feature_5007_random	0	1	0	0	0.2746			data1	feature_487_real	1	1	1	1	2.56855e-09
data1	feature_500_real	1	1	1	1	0.000139454			data1	feature_4883_random	0	1	0	0	0.210573
data1	feature_5010_random	0	1	0	0	0.24875			data1	feature_488_real	1	1	1	1	1.03867e-31
data1	feature_501_real	1	1	1	1	1.62e-19			data1	feature_4890_random	0	1	0	0	0.371872
data1	feature_502_real	1	1	1	0	2.06e-06			data1	feature_4891_random	0	1	0	0	0.449737
data1	feature_5037_random	0	1	0	0	0.171708			data1	feature_4896_random	0	1	0	0	0.0747137
data1	feature_503_real	1	1	1	0	1.61e-07			data1	feature_489_real	1	1	1	1	6.57163e-24
data1	feature_504_real	1	1	1	0	8.29e-05			data1	feature_48_real	1	1	1	0	5.78556e-21
data1	feature_505_real	1	1	1	1	2.04e-07			data1	feature_490_real	1	1	1	1	8.78117e-24
data1	feature_506_real	1	1	1	1	1.06e-39			data1	feature_4911_random	0	1	0	0	0.0605738
data1	feature_507_real	1	1	1	1	0.00265416			data1	feature_4915_random	0	1	0	0	0.20778
data1	feature_508_real	1	1	1	1	2.94e-38			data1	feature_4917_random	0	1	0	0	0.268706
data1	feature_509_real	0	1	1	0	0.460493			data1	feature_491_real	1	1	1	1	2.38314e-08
data1	feature_50_real	1	0	0	1	0.00764115			data1	feature_492_real	1	1	1	0	4.12188e-25
data1	feature_5105_random	0	1	0	0	0.150829			data1	feature_493_real	1	1	1	1	3.56878e-17
data1	feature_5108_random	0	1	0	0	0.524173			data1	feature_494_real	1	1	1	1	1.40867e-26
data1	feature_510_real	0	1	1	0	0.000996423			data1	feature_4953_random	0	1	0	0	0.58471
data1	feature_511_real	1	1	1	1	5.39e-52			data1	feature_495_real	1	1	1	1	1.44922e-29
data1	feature_512_real	1	1	1	1	4.37e-27			data1	feature_4967_random	0	1	0	0	0.436048
data1	feature_513_real	1	1	1	1	5.33e-08			data1	feature_496_real	1	1	1	1	1.54013e-19
data1	feature_5144_random	0	1	0	0	0.268507			data1	feature_4972_random	0	1	0	0	0.308815
data1	feature_514_real	1	1	1	0	6.67e-05			data1	feature_497_real	1	1	1	0	0.0513841
data1	feature_515_real	1	1	1	0	9.55e-53			data1	feature_498_real	1	1	1	1	7.39366e-40
data1	feature_516_real	1	1	1	0	2.05e-15			data1	feature_499_real	1	1	1	1	1.48814e-11
data1	feature_5172_random	0	1	0	0	0.393052			data1	feature_49_real	1	1	1	0	1.43385e-11
data1	feature_517_real	1	1	1	1	0.217272			data1	feature_4_real	1	0	1	0	7.80012e-19
data1	feature_5184_random	0	1	0	0	0.414128			data1	feature_5002_random	0	1	0	0	0.294997
data1	feature_518_real	1	1	1	0	3.02e-13			data1	feature_5007_random	0	1	0	0	0.542175
data1	feature_5190_random	0	1	0	0	0.209391			data1	feature_500_real	1	1	1	1	7.65013e-48
data1	feature_519_real	1	1	1	1	1.29e-05			data1	feature_5016_random	0	1	0	0	0.231037
data1	feature_51_real	1	1	1	0	1.58e-32			data1	feature_501_real	1	0	1	1	8.09238e-14
data1	feature_5207_random	0	1	0	0	0.240537			data1	feature_5024_random	0	1	0	0	0.351079
data1	feature_520_real	0	1	1	1	0.000283303			data1	feature_502_real	1	1	1	1	5.941e-54
data1	feature_5214_random	0	1	0	0	0.591654			data1	feature_5037_random	0	1	0	0	0.126019
data1	feature_521_real	1	0	0	0	0.0974348			data1	feature_503_real	1	1	1	1	2.65559e-27
data1	feature_5224_random	0	1	0	0	0.374521			data1	feature_504_real	1	1	1	0	5.83238e-22
data1	feature_522_real	1	1	1	1	8.17e-25			data1	feature_505_real	1	1	1	1	1.0447e-29
data1	feature_523_real	1	1	1	1	2.14e-45			data1	feature_506_real	1	1	1	1	3.60688e-54
data1	feature_524_real	1	1	1	0	4.09e-34			data1	feature_5078_random	0	1	0	0	0.524909
data1	feature_525_real	1	1	1	0	0.00675818			data1	feature_507_real	1	1	1	1	2.71333e-29
data1	feature_526_real	1	1	1	0	0.274961			data1	feature_508_real	1	1	1	1	1.48631e-16
data1	feature_527_real	1	1	1	1	3.3e-07			data1	feature_5093_random	0	1	0	0	0.337005
data1	feature_528_real	1	1	1	0	3.19e-06			data1	feature_509_real	1	1	1	0	4.13195e-07
data1	feature_529_real	1	1	1	0	0.185748			data1	feature_50_real	1	1	1	1	5.54034e-12
data1	feature_52_real	1	1	1	0	0.063902			data1	feature_510_real	1	1	1	1	1.2609e-39
data1	feature_5308_random	0	1	0	0	0.154125			data1	feature_5113_random	0	1	0	0	0.45889
data1	feature_530_real	1	1	1	0	1.33e-17			data1	feature_511_real	1	1	1	1	2.11936e-17
data1	feature_5316_random	0	1	0	0	0.334017			data1	feature_5124_random	0	1	0	0	0.0598546
data1	feature_531_real	1	1	1	1	9.16e-15			data1	feature_512_real	1	1	1	1	2.26703e-13
data1	feature_5321_random	0	1	0	0	0.441531			data1	feature_5135_random	0	1	0	0	0.350142
data1	feature_532_real	1	1	1	1	3.01e-06			data1	feature_513_real	1	1	1	1	1.5885e-13
data1	feature_533_real	1	1	1	0	0.0306656			data1	feature_514_real	1	1	1	0	1.97468e-10
data1	feature_534_real	1	1	1	1	0.000228979			data1	feature_515_real	1	1	1	1	5.30061e-40
data1	feature_5350_random	0	1	0	0	0.203674			data1	feature_5169_random	0	1	0	0	0.231045
data1	feature_535_real	1	1	1	0	0.112089			data1	feature_516_real	1	1	1	0	1.45771e-14
data1	feature_5360_random	0	1	0	0	0.235371			data1	feature_517_real	1	1	1	1	1.59423e-17
data1	feature_5365_random	0	1	0	0	0.291553			data1	feature_518_real	1	1	1	1	5.14356e-06
data1	feature_536_real	1	1	1	1	4.06e-05			data1	feature_519_real	1	1	1	0	7.74231e-27
data1	feature_537_real	1	1	1	0	6.39e-05			data1	feature_51_real	1	1	1	1	5.07425e-46
data1	feature_5384_random	0	1	0	0	0.0472065			data1	feature_520_real	1	0	1	1	1.04046e-31
data1	feature_538_real	1	1	1	1	1.73e-46			data1	feature_5215_random	0	1	0	0	0.471917
data1	feature_539_real	1	1	1	1	1.47e-08			data1	feature_521_real	1	1	1	1	1.74441e-14
data1	feature_53_real	1	1	1	0	0.00148718			data1	feature_5220_random	0	1	0	0	0.0297279
data1	feature_5406_random	0	1	0	0	0.350486			data1	feature_522_real	1	1	1	0	5.33496e-25
data1	feature_540_real	1	1	1	1	1.78e-06			data1	feature_523_real	1	1	1	1	3.3023e-11
data1	feature_541_real	1	1	1	1	7.14e-30			data1	feature_5243_random	0	1	0	0	0.421732
data1	feature_542_real	1	1	1	0	0.000474677			data1	feature_524_real	1	1	1	0	9.94488e-05
data1	feature_5432_random	0	1	0	0	0.408362			data1	feature_5254_random	0	1	0	0	0.517143
data1	feature_543_real	1	1	1	1	8.22e-05			data1	feature_525_real	1	1	1	1	3.66727e-06
data1	feature_544_real	1	1	1	0	0.389923			data1	feature_526_real	1	1	1	0	3.26068e-31
data1	feature_545_real	1	1	1	1	7.9e-10			data1	feature_527_real	1	1	1	1	1.27383e-08
data1	feature_5461_random	0	1	0	0	0.665845			data1	feature_528_real	1	1	1	1	7.19505e-30
data1	feature_5462_random	0	1	0	0	0.22715			data1	feature_529_real	1	1	1	1	2.6043e-64
data1	feature_546_real	1	1	1	1	4.73e-24			data1	feature_52_real	1	0	1	1	1.22141e-07
data1	feature_547_real	1	1	1	0	0.461486			data1	feature_5301_random	0	1	0	0	0.15799
data1	feature_548_real	0	1	1	0	0.00441317			data1	feature_5308_random	0	1	0	0	0.324261
data1	feature_549_real	1	1	1	1	0.000339193			data1	feature_530_real	1	1	1	1	5.3144e-12
data1	feature_54_real	1	1	1	1	4.61e-10			data1	feature_531_real	1	1	1	0	0.488145
data1	feature_5500_random	0	1	0	0	0.0453882			data1	feature_5323_random	0	1	0	0	0.0800463
data1	feature_5509_random	0	1	0	0	0.236651			data1	feature_532_real	1	0	1	1	2.03372e-15
data1	feature_550_real	1	1	1	0	0.0138194			data1	feature_533_real	1	1	1	0	0.0100808
data1	feature_551_real	1	1	1	0	2.39e-17			data1	feature_534_real	1	0	1	1	1.00819e-15
data1	feature_552_real	1	1	1	0	0.132764			data1	feature_535_real	1	1	1	0	0.16209
data1	feature_553_real	1	1	1	1	4.54e-48			data1	feature_5365_random	0	1	0	0	0.102357
data1	feature_554_real	1	1	1	1	2.46e-24			data1	feature_536_real	1	1	1	1	8.2441e-28
data1	feature_555_real	1	1	1	1	3.16e-55			data1	feature_537_real	1	0	1	1	9.51732e-13
data1	feature_556_real	1	1	1	1	1.27e-27			data1	feature_538_real	1	1	1	1	0.190867
data1	feature_557_real	1	1	1	0	7.61e-08			data1	feature_5390_random	0	1	0	0	0.353072
data1	feature_558_real	1	1	1	0	0.171931			data1	feature_5393_random	0	1	0	0	0.580378
data1	feature_559_real	1	1	1	1	3.47e-26			data1	feature_539_real	1	1	1	1	4.9981e-10
data1	feature_55_real	1	1	1	0	0.119492			data1	feature_53_real	1	1	1	0	0.00295104
data1	feature_560_real	1	1	1	0	0.115127			data1	feature_5407_random	0	1	0	0	0.260341
data1	feature_561_real	1	1	1	1	0.00045589			data1	feature_540_real	1	1	1	1	5.76577e-35
data1	feature_562_real	1	1	1	0	0.0613971			data1	feature_5414_random	0	1	0	0	0.413848
data1	feature_5635_random	0	1	0	0	0.458688			data1	feature_541_real	1	1	1	1	3.44928e-19
data1	feature_563_real	1	1	1	0	0.0596946			data1	feature_542_real	1	1	1	0	5.85795e-18
data1	feature_564_real	1	1	1	0	7.15e-46			data1	feature_543_real	1	1	1	1	8.059e-27
data1	feature_5657_random	0	1	0	0	0.062802			data1	feature_544_real	1	1	1	1	6.65131e-22
data1	feature_565_real	1	1	1	0	3.62e-17			data1	feature_5456_random	0	1	0	0	0.505063
data1	feature_566_real	1	1	1	1	0.00251423			data1	feature_545_real	1	1	1	1	3.74429e-50
data1	feature_567_real	1	1	1	0	0.0755905			data1	feature_546_real	1	1	1	1	4.41151e-20
data1	feature_5687_random	0	1	0	0	0.386896			data1	feature_5471_random	0	1	0	0	0.534731
data1	feature_568_real	1	1	1	1	2.56e-57			data1	feature_547_real	1	1	1	1	3.75773e-20
data1	feature_5692_random	0	1	0	0	0.823425			data1	feature_5482_random	0	1	0	0	0.101874
data1	feature_569_real	1	1	1	0	7.21e-06			data1	feature_5484_random	0	1	0	0	0.459485
data1	feature_56_real	1	1	1	1	9.02e-27			data1	feature_5487_random	0	1	0	0	0.692755
data1	feature_570_real	1	1	1	0	0.471367			data1	feature_548_real	1	1	1	1	1.08666e-12
data1	feature_5713_random	0	1	0	0	0.135931			data1	feature_549_real	1	1	1	1	3.44397e-07
data1	feature_571_real	1	1	1	1	2.29e-20			data1	feature_54_real	1	1	1	1	6.09555e-24
data1	feature_572_real	1	1	1	1	1.76e-17			data1	feature_550_real	1	1	1	1	1.05947e-05
data1	feature_573_real	1	1	1	0	0.470423			data1	feature_551_real	1	1	1	1	1.6742e-09
data1	feature_574_real	1	1	1	0	0.0373592			data1	feature_552_real	1	1	1	0	0.0146576
data1	feature_575_real	1	1	1	0	3.43e-07			data1	feature_553_real	1	1	1	1	3.22351e-51
data1	feature_576_real	1	1	1	1	4.15e-10			data1	feature_554_real	1	1	1	1	1.59841e-32
data1	feature_577_real	1	0	0	0	0.466071			data1	feature_5552_random	0	1	0	0	0.264294
data1	feature_5789_random	0	1	0	0	0.638257			data1	feature_555_real	1	1	1	1	2.1332e-63
data1	feature_578_real	1	1	1	1	1.34e-40			data1	feature_556_real	1	1	1	1	2.0276e-34
data1	feature_579_real	1	1	1	1	5.54e-50			data1	feature_557_real	1	1	1	1	6.57127e-68
data1	feature_57_real	1	1	1	0	3.56e-19			data1	feature_558_real	1	1	1	1	2.27189e-43
data1	feature_5800_random	0	1	0	0	0.259037			data1	feature_5594_random	0	1	0	0	0.267415
data1	feature_5806_random	0	1	0	0	0.151691			data1	feature_559_real	1	1	1	1	3.87606e-12
data1	feature_580_real	1	1	1	1	3.57e-05			data1	feature_55_real	1	1	1	1	5.51716e-41
data1	feature_581_real	1	1	1	0	1.35e-08			data1	feature_5603_random	0	1	0	0	0.212728
data1	feature_582_real	1	1	1	1	9.09e-20			data1	feature_560_real	1	1	1	1	1.96544e-32
data1	feature_5838_random	0	1	0	0	0.227485			data1	feature_5613_random	0	1	0	0	0.718916
data1	feature_583_real	1	1	1	0	2.18e-58			data1	feature_5614_random	0	1	0	0	0.356408
data1	feature_5846_random	0	1	0	0	0.073062			data1	feature_561_real	1	1	1	1	1.96918e-38
data1	feature_584_real	1	1	1	1	1.96e-22			data1	feature_5626_random	0	1	0	0	0.119514
data1	feature_585_real	1	1	1	1	4.59e-05			data1	feature_5627_random	0	1	0	0	0.51114
data1	feature_586_real	1	1	1	0	0.0171174			data1	feature_562_real	1	1	1	1	1.62028e-42
data1	feature_587_real	1	1	1	0	0.096803			data1	feature_563_real	1	1	1	1	4.93869e-27
data1	feature_588_real	1	1	1	0	1.8e-34			data1	feature_564_real	1	1	1	1	8.13719e-64
data1	feature_589_real	1	1	1	0	9.21e-11			data1	feature_565_real	1	0	1	1	1.60868e-40
data1	feature_58_real	1	1	1	0	2.62e-43			data1	feature_566_real	1	1	1	0	0.364555
data1	feature_590_real	1	1	1	1	4.01e-29			data1	feature_5677_random	0	1	0	0	0.455215
data1	feature_591_real	0	1	1	1	3.52e-31			data1	feature_567_real	1	1	1	0	1.62172e-24
data1	feature_592_real	1	1	1	1	7.98e-11			data1	feature_568_real	1	1	1	1	3.33067e-08
data1	feature_5938_random	0	1	0	0	0.200993			data1	feature_569_real	1	1	1	1	8.37884e-21
data1	feature_593_real	1	1	1	1	1.3e-07			data1	feature_56_real	1	1	1	1	1.00645e-42
data1	feature_594_real	1	1	1	1	8.6e-11			data1	feature_570_real	1	1	1	0	3.41561e-09
data1	feature_595_real	1	1	1	1	4.81e-19			data1	feature_5717_random	0	1	0	0	0.399198
data1	feature_596_real	1	1	1	0	0.111419			data1	feature_571_real	1	1	1	1	4.32199e-39
data1	feature_597_real	1	1	1	1	3.42e-14			data1	feature_572_real	0	1	1	1	7.47908e-05
data1	feature_598_real	1	1	1	0	0.032509			data1	feature_573_real	1	1	1	1	1.44341e-35
data1	feature_5995_random	0	1	0	0	0.148708			data1	feature_574_real	1	1	1	0	6.19036e-22
data1	feature_5996_random	0	1	0	0	0.0645936			data1	feature_5753_random	0	1	0	0	0.228305
data1	feature_599_real	1	1	1	1	5.09e-38			data1	feature_5759_random	0	1	0	0	0.415144
data1	feature_59_real	1	1	1	1	7.81e-57			data1	feature_575_real	1	1	1	1	3.65947e-15
data1	feature_5_real	1	1	0	1	9.82e-05			data1	feature_576_real	1	1	1	1	2.38681e-39
data1	feature_600_real	1	1	1	0	0.287267			data1	feature_577_real	1	1	1	1	0.00243894
data1	feature_601_real	1	1	1	1	3.23e-05			data1	feature_578_real	1	1	1	1	1.38463e-34
data1	feature_602_real	1	1	1	0	1.59e-11			data1	feature_579_real	1	1	1	1	3.54104e-49
data1	feature_603_real	1	1	1	0	3.17e-15			data1	feature_57_real	1	1	1	1	2.03297e-13
data1	feature_604_real	1	0	0	0	0.504142			data1	feature_580_real	1	1	1	1	3.45497e-39
data1	feature_6050_random	0	1	0	0	0.381864			data1	feature_581_real	1	1	1	1	3.24004e-08
data1	feature_605_real	1	1	1	0	3.86e-25			data1	feature_5821_random	0	1	0	0	0.437223
data1	feature_606_real	1	1	1	0	0.33998			data1	feature_582_real	1	1	1	1	5.4915e-29
data1	feature_6072_random	0	1	0	0	0.109712			data1	feature_583_real	1	1	1	1	6.0657e-23
data1	feature_6076_random	0	1	0	0	0.408			data1	feature_584_real	1	1	1	1	2.42577e-17
data1	feature_607_real	1	1	0	1	0.0349659			data1	feature_5851_random	0	1	0	0	0.382213
data1	feature_608_real	1	1	1	1	4.84e-08			data1	feature_585_real	1	0	1	1	5.47757e-18
data1	feature_609_real	1	1	1	0	0.0114019			data1	feature_586_real	1	1	1	1	6.70075e-31
data1	feature_60_real	0	1	1	1	4.85e-24			data1	feature_587_real	1	1	1	1	2.00426e-13
data1	feature_6100_random	0	1	0	0	0.207715			data1	feature_588_real	1	1	1	1	8.16064e-20
data1	feature_6104_random	0	1	0	0	0.335963			data1	feature_589_real	1	1	1	1	3.46205e-13
data1	feature_610_real	1	1	1	0	0.0597968			data1	feature_58_real	1	1	1	0	1.88566e-19
data1	feature_6115_random	0	1	0	0	0.513058			data1	feature_590_real	1	1	1	1	1.30599e-23
data1	feature_611_real	1	1	1	1	5.01e-13			data1	feature_591_real	1	1	1	1	9.1655e-59
data1	feature_612_real	1	1	1	0	0.000491241			data1	feature_5926_random	0	1	0	0	0.0691477
data1	feature_613_real	1	1	1	1	8.1e-12			data1	feature_592_real	0	0	1	0	0.0174272
data1	feature_614_real	1	1	1	0	0.251997			data1	feature_593_real	1	1	1	0	0.00394612
data1	feature_615_real	1	1	1	1	8.66e-12			data1	feature_5943_random	0	1	0	0	0.236635
data1	feature_616_real	1	1	1	1	1.11e-22			data1	feature_594_real	1	1	1	0	2.77186e-26
data1	feature_617_real	1	1	1	1	6.23e-27			data1	feature_5959_random	0	1	0	0	0.176762
data1	feature_6180_random	0	1	0	0	0.569169			data1	feature_595_real	1	1	1	1	1.64772e-41
data1	feature_618_real	1	1	1	1	0.000472081			data1	feature_596_real	1	0	1	0	0.379427
data1	feature_619_real	1	1	1	0	0.0890861			data1	feature_597_real	1	1	1	1	3.53918e-14
data1	feature_61_real	1	1	1	1	1.04e-14			data1	feature_598_real	1	1	1	1	8.3717e-07
data1	feature_6204_random	0	1	0	0	0.254076			data1	feature_5998_random	0	1	0	0	0.21681
data1	feature_620_real	1	1	1	1	7.79e-12			data1	feature_599_real	1	1	1	0	0.248257
data1	feature_621_real	1	1	1	0	0.00492435			data1	feature_59_real	1	1	1	1	7.21037e-17
data1	feature_622_real	0	1	1	1	4.96e-09			data1	feature_5_real	1	1	1	1	2.1179e-07
data1	feature_623_real	1	1	1	1	1.69e-17			data1	feature_600_real	1	1	1	1	1.44431e-51
data1	feature_624_real	1	1	1	1	2.89e-42			data1	feature_601_real	1	1	1	1	3.26427e-34
data1	feature_625_real	1	1	1	0	0.000592209			data1	feature_6024_random	0	1	0	0	0.371282
data1	feature_626_real	1	1	1	0	0.446784			data1	feature_6028_random	0	1	0	0	0.537249
data1	feature_627_real	1	1	1	1	1.44e-13			data1	feature_602_real	1	1	1	1	2.70559e-10
data1	feature_6284_random	0	1	0	0	0.737789			data1	feature_603_real	1	1	1	1	4.87753e-11
data1	feature_628_real	1	1	1	0	3.12e-06			data1	feature_6043_random	0	1	0	0	0.681678
data1	feature_629_real	1	1	1	0	0.328686			data1	feature_604_real	1	1	1	1	4.71085e-39
data1	feature_62_real	1	1	1	1	1.62e-35			data1	feature_6050_random	0	1	0	0	0.535459
data1	feature_630_real	1	1	1	1	1.59e-45			data1	feature_6057_random	0	1	0	0	0.476069
data1	feature_631_real	1	1	1	1	9.86e-44			data1	feature_605_real	1	1	1	1	2.53488e-14
data1	feature_6320_random	0	1	0	0	0.745095			data1	feature_6068_random	0	1	0	0	0.36354
data1	feature_632_real	0	1	1	1	8.14e-41			data1	feature_606_real	1	1	1	1	8.78644e-11
data1	feature_633_real	1	1	1	0	0.173831			data1	feature_607_real	1	1	1	1	1.0148e-22
data1	feature_634_real	1	1	1	0	0.00431314			data1	feature_6084_random	0	1	0	0	0.119329
data1	feature_635_real	1	1	1	1	2.85e-12			data1	feature_608_real	1	1	1	1	4.66136e-12
data1	feature_636_real	1	1	1	1	2.24e-07			data1	feature_609_real	1	1	1	0	3.92909e-29
data1	feature_6374_random	0	1	0	0	0.25396			data1	feature_60_real	1	1	1	1	1.74543e-54
data1	feature_6375_random	0	1	0	0	0.483838			data1	feature_6105_random	0	1	0	0	0.193894
data1	feature_6378_random	0	1	0	0	0.844391			data1	feature_610_real	1	1	1	1	4.32275e-37
data1	feature_637_real	1	1	1	1	0.000144916			data1	feature_6116_random	0	1	0	0	0.479402
data1	feature_638_real	1	1	1	0	0.190926			data1	feature_611_real	1	1	1	0	0.00807734
data1	feature_6396_random	0	1	0	0	0.264992			data1	feature_612_real	1	1	1	1	3.73039e-53
data1	feature_639_real	1	1	1	1	0.00024535			data1	feature_613_real	1	1	1	1	1.19593e-47
data1	feature_63_real	1	1	1	1	7.81e-13			data1	feature_614_real	1	1	1	0	3.21761e-23
data1	feature_6407_random	0	1	0	0	0.273242			data1	feature_615_real	1	1	1	0	0.287486
data1	feature_6409_random	0	1	0	0	0.203423			data1	feature_6166_random	0	1	0	0	0.0294617
data1	feature_640_real	1	1	1	1	2.29e-24			data1	feature_6167_random	0	1	0	0	0.406861
data1	feature_6410_random	0	1	0	0	0.193546			data1	feature_616_real	1	1	1	1	4.56273e-20
data1	feature_641_real	1	0	1	0	0.240005			data1	feature_617_real	1	1	1	1	4.53718e-30
data1	feature_6421_random	0	1	0	0	0.483292			data1	feature_6185_random	0	1	0	0	0.340786
data1	feature_6423_random	0	1	0	0	0.58723			data1	feature_618_real	1	1	1	1	1.38209e-12
data1	feature_642_real	1	1	1	0	0.219131			data1	feature_6198_random	0	1	0	0	0.161716
data1	feature_6430_random	0	1	0	0	0.620299			data1	feature_619_real	1	1	1	0	1.51724e-11
data1	feature_643_real	1	1	1	0	0.000704962			data1	feature_61_real	1	1	1	1	0.000216743
data1	feature_6448_random	0	1	0	0	0.449377			data1	feature_6206_random	0	1	0	0	0.833425
data1	feature_644_real	0	1	1	1	3.74e-37			data1	feature_620_real	1	1	1	1	1.55469e-31
data1	feature_645_real	1	1	1	0	2.17e-45			data1	feature_6212_random	0	1	0	0	0.545347
data1	feature_646_real	0	1	1	0	0.0220753			data1	feature_6213_random	0	1	0	0	0.504672
data1	feature_6475_random	0	1	0	0	0.213976			data1	feature_6216_random	0	1	0	0	0.170688
data1	feature_6476_random	0	1	0	0	0.151725			data1	feature_621_real	1	1	1	1	2.64063e-22
data1	feature_647_real	1	1	1	0	0.360421			data1	feature_622_real	1	1	1	0	1.93641e-11
data1	feature_648_real	1	1	1	1	1.12e-16			data1	feature_623_real	1	1	1	1	9.95487e-10
data1	feature_6492_random	0	1	0	0	0.0892476			data1	feature_6242_random	0	1	0	0	0.0816136
data1	feature_649_real	1	1	1	0	0.248885			data1	feature_624_real	1	1	1	1	2.34713e-24
data1	feature_64_real	1	1	1	0	0.0310528			data1	feature_6251_random	0	1	0	0	0.479522
data1	feature_6508_random	0	1	0	0	0.774878			data1	feature_625_real	1	1	1	1	0.000412499
data1	feature_650_real	1	1	1	1	3.59e-24			data1	feature_626_real	1	1	1	0	8.79088e-13
data1	feature_6511_random	0	1	0	0	0.476817			data1	feature_6275_random	0	1	0	0	0.655962
data1	feature_6513_random	0	1	0	0	0.315073			data1	feature_627_real	1	1	1	0	1.51148e-41
data1	feature_651_real	1	0	0	0	0.282077			data1	feature_6285_random	0	1	0	0	0.043929
data1	feature_6525_random	0	1	0	0	0.180844			data1	feature_628_real	1	1	1	1	5.58042e-26
data1	feature_652_real	1	1	1	1	1.36e-13			data1	feature_629_real	1	1	1	1	4.90333e-18
data1	feature_6535_random	0	1	0	0	0.336439			data1	feature_62_real	1	1	1	1	1.06143e-33
data1	feature_653_real	0	1	1	0	0.0479906			data1	feature_630_real	1	1	1	1	1.70569e-20
data1	feature_6548_random	0	1	0	0	0.375585			data1	feature_6311_random	0	1	0	0	0.0768174
data1	feature_654_real	1	1	1	1	9.55e-07			data1	feature_6313_random	0	1	0	0	0.0431958
data1	feature_6559_random	0	1	0	0	0.137309			data1	feature_631_real	0	1	1	1	4.4234e-05
data1	feature_655_real	1	1	1	0	0.335664			data1	feature_632_real	1	1	1	1	2.51022e-16
data1	feature_6565_random	0	1	0	0	0.311266			data1	feature_6332_random	0	1	0	0	0.17925
data1	feature_656_real	1	1	1	0	6.29e-25			data1	feature_633_real	1	1	1	1	8.43092e-10
data1	feature_6579_random	0	1	0	0	0.860069			data1	feature_634_real	1	1	1	1	1.18809e-22
data1	feature_657_real	1	1	1	1	8.06e-06			data1	feature_635_real	1	1	1	1	6.26656e-28
data1	feature_658_real	1	1	1	1	6.36e-09			data1	feature_636_real	1	1	1	1	6.54311e-22
data1	feature_6590_random	0	1	0	0	0.132977			data1	feature_637_real	1	1	1	1	5.56534e-15
data1	feature_659_real	1	1	1	0	3.49e-11			data1	feature_6384_random	0	1	0	0	0.293132
data1	feature_65_real	1	1	1	1	2.15e-46			data1	feature_6388_random	0	1	0	0	0.612098
data1	feature_660_real	1	1	1	1	2.67e-20			data1	feature_638_real	1	1	1	1	5.98684e-16
data1	feature_6610_random	0	1	0	0	0.56057			data1	feature_639_real	1	1	1	1	1.85352e-06
data1	feature_661_real	1	1	1	1	1.02e-18			data1	feature_63_real	1	1	1	1	2.9266e-25
data1	feature_662_real	1	1	1	1	2.46e-06			data1	feature_640_real	1	1	1	1	3.7281e-35
data1	feature_6639_random	0	1	0	0	0.777016			data1	feature_6416_random	0	1	0	0	0.33877
data1	feature_663_real	1	1	1	0	1.25e-47			data1	feature_641_real	1	1	1	1	5.56057e-32
data1	feature_664_real	1	1	1	0	0.0857702			data1	feature_642_real	1	1	1	0	0.491107
data1	feature_6655_random	0	1	0	0	0.442587			data1	feature_6430_random	0	1	0	0	0.270142
data1	feature_6659_random	0	1	0	0	0.10719			data1	feature_643_real	1	1	1	1	2.7071e-33
data1	feature_665_real	1	1	1	1	1.14e-14			data1	feature_644_real	1	1	1	1	3.49617e-13
data1	feature_666_real	1	1	1	1	2.36e-16			data1	feature_645_real	1	1	1	1	3.66826e-51
data1	feature_667_real	1	1	1	1	2.65e-29			data1	feature_6469_random	0	1	0	0	0.285489
data1	feature_668_real	1	1	1	1	3.91e-10			data1	feature_646_real	1	1	1	1	7.97076e-43
data1	feature_6696_random	0	1	0	0	0.34904			data1	feature_647_real	1	1	1	1	2.71627e-09
data1	feature_669_real	1	1	1	0	0.295325			data1	feature_648_real	1	1	1	1	5.26967e-31
data1	feature_66_real	1	1	1	1	8.66e-30			data1	feature_6499_random	0	1	0	0	0.0571235
data1	feature_670_real	1	1	1	0	1.07e-06			data1	feature_649_real	1	1	1	1	8.63167e-13
data1	feature_671_real	1	0	0	0	0.24778			data1	feature_64_real	1	1	1	0	2.12638e-20
data1	feature_672_real	1	1	1	0	1.13e-10			data1	feature_650_real	1	1	1	1	3.7039e-21
data1	feature_6738_random	0	1	0	0	0.268863			data1	feature_651_real	1	1	1	1	7.10755e-44
data1	feature_673_real	1	1	1	0	0.474245			data1	feature_652_real	1	1	1	1	0.000186524
data1	feature_6742_random	0	1	0	0	0.123739			data1	feature_6536_random	0	1	0	0	0.25598
data1	feature_674_real	1	1	1	1	2.43e-21			data1	feature_6537_random	0	1	0	0	0.399977
data1	feature_6750_random	0	1	0	0	0.122664			data1	feature_653_real	1	1	1	1	0.00144918
data1	feature_675_real	1	1	1	0	0.0548237			data1	feature_654_real	1	1	1	1	2.65605e-25
data1	feature_676_real	1	1	1	1	3.39e-51			data1	feature_6553_random	0	1	0	0	0.23968
data1	feature_6771_random	0	1	0	0	0.323313			data1	feature_655_real	1	1	0	1	8.39783e-05
data1	feature_6778_random	0	1	0	0	0.280088			data1	feature_656_real	1	1	1	0	5.63316e-56
data1	feature_677_real	0	1	1	0	3.53e-10			data1	feature_657_real	1	1	1	1	4.02678e-48
data1	feature_6786_random	0	1	0	0	0.304575			data1	feature_658_real	1	0	1	1	2.244e-10
data1	feature_678_real	1	0	0	0	0.342701			data1	feature_6593_random	0	1	0	0	0.337242
data1	feature_6795_random	0	1	0	0	0.118352			data1	feature_659_real	1	1	1	0	8.70089e-25
data1	feature_679_real	1	1	1	1	3.01e-15			data1	feature_65_real	1	1	1	0	1.83164e-18
data1	feature_67_real	1	1	1	1	9.17e-22			data1	feature_6600_random	0	1	0	0	0.200509
data1	feature_680_real	1	1	1	1	0.0493392			data1	feature_660_real	1	1	1	1	1.48618e-31
data1	feature_681_real	1	1	1	1	1.78e-53			data1	feature_661_real	1	1	1	0	2.3281e-12
data1	feature_6827_random	0	1	0	0	0.330082			data1	feature_6620_random	0	1	0	0	0.295103
data1	feature_682_real	1	1	1	1	4.86e-21			data1	feature_662_real	1	1	1	1	5.60458e-25
data1	feature_683_real	1	1	1	1	1.46e-56			data1	feature_663_real	1	1	1	1	1.21109e-08
data1	feature_684_real	1	1	1	1	1.24e-18			data1	feature_664_real	0	1	1	1	0.0144966
data1	feature_685_real	1	1	1	1	6.62e-07			data1	feature_6653_random	0	1	0	0	0.496568
data1	feature_686_real	1	1	1	0	8.6e-19			data1	feature_6658_random	0	1	0	0	0.501756
data1	feature_687_real	1	1	1	0	0.124091			data1	feature_665_real	1	1	1	1	4.19356e-38
data1	feature_688_real	1	1	1	0	9.13e-17			data1	feature_666_real	1	1	1	0	0.0338188
data1	feature_689_real	0	1	1	1	4.79e-13			data1	feature_667_real	1	1	1	0	1.50974e-15
data1	feature_68_real	1	1	1	1	4.59e-24			data1	feature_668_real	1	1	1	1	9.33279e-20
data1	feature_690_real	1	1	1	1	4.71e-23			data1	feature_669_real	1	1	1	1	7.09899e-40
data1	feature_6917_random	0	1	0	0	0.471065			data1	feature_66_real	1	1	1	1	3.62218e-17
data1	feature_6918_random	0	1	0	0	0.383467			data1	feature_6702_random	0	1	0	0	0.5085
data1	feature_691_real	1	1	1	1	3.25e-05			data1	feature_670_real	1	0	1	0	3.7389e-14
data1	feature_6926_random	0	1	0	0	0.47985			data1	feature_671_real	1	1	1	1	1.23907e-37
data1	feature_692_real	1	1	1	1	2.7e-34			data1	feature_672_real	1	1	1	1	3.655e-06
data1	feature_6933_random	0	1	0	0	0.3142			data1	feature_673_real	1	1	1	0	0.227691
data1	feature_693_real	1	1	1	0	3.24e-19			data1	feature_6742_random	0	1	0	0	0.439816
data1	feature_6945_random	0	1	0	0	0.199583			data1	feature_674_real	1	1	1	0	9.16447e-08
data1	feature_694_real	1	1	1	1	3.56e-15			data1	feature_6751_random	0	1	0	0	0.611088
data1	feature_695_real	1	1	1	1	1.6e-10			data1	feature_6756_random	0	1	0	0	0.371075
data1	feature_696_real	1	1	1	1	8.42e-09			data1	feature_675_real	1	1	1	1	1.27917e-47
data1	feature_697_real	1	1	1	1	0.000120869			data1	feature_676_real	1	1	1	1	1.63532e-38
data1	feature_698_real	1	0	0	0	0.286355			data1	feature_677_real	1	1	1	1	2.71245e-05
data1	feature_6995_random	0	1	0	0	0.081862			data1	feature_6782_random	0	1	0	0	0.168342
data1	feature_6998_random	0	1	0	0	0.077074			data1	feature_6788_random	0	1	0	0	0.093881
data1	feature_699_real	1	1	1	0	0.049096			data1	feature_678_real	1	1	1	1	9.44345e-25
data1	feature_69_real	1	1	1	0	1.86e-08			data1	feature_679_real	1	1	1	1	9.02077e-40
data1	feature_6_real	1	1	1	1	2.13e-07			data1	feature_67_real	1	1	1	1	5.73889e-05
data1	feature_700_real	1	1	1	1	1.64e-05			data1	feature_680_real	1	1	1	1	2.86956e-06
data1	feature_7010_random	0	1	0	0	0.731556			data1	feature_6814_random	0	1	0	0	0.703419
data1	feature_701_real	1	1	1	1	4.5e-15			data1	feature_6819_random	0	1	0	0	0.745527
data1	feature_7021_random	0	1	0	0	0.124262			data1	feature_681_real	1	1	1	1	6.39889e-06
data1	feature_7023_random	0	1	0	0	0.329777			data1	feature_682_real	1	1	1	1	1.94498e-45
data1	feature_702_real	0	1	1	1	1.05e-41			data1	feature_683_real	1	0	1	1	3.47453e-06
data1	feature_7036_random	0	1	0	0	0.466675			data1	feature_6845_random	0	1	0	0	0.528535
data1	feature_703_real	1	1	1	0	3.44e-17			data1	feature_6849_random	0	1	0	0	0.0440969
data1	feature_7040_random	0	1	0	0	0.320879			data1	feature_684_real	1	1	1	1	0.000187887
data1	feature_704_real	0	1	1	0	0.312451			data1	feature_685_real	1	1	1	1	4.55075e-43
data1	feature_705_real	1	1	1	0	0.0979182			data1	feature_686_real	1	1	1	0	1.93598e-44
data1	feature_7063_random	0	1	0	0	0.0436915			data1	feature_6877_random	0	1	0	0	0.125574
data1	feature_7064_random	0	1	0	0	0.385211			data1	feature_6879_random	0	1	0	0	0.124483
data1	feature_706_real	1	1	1	0	2.71e-14			data1	feature_687_real	1	0	1	1	0.000908021
data1	feature_7073_random	0	1	0	0	0.335437			data1	feature_688_real	1	1	1	1	1.20111e-43
data1	feature_7075_random	0	1	0	0	0.40235			data1	feature_6892_random	0	1	0	0	0.586574
data1	feature_707_real	1	1	1	1	2.89e-24			data1	feature_6897_random	0	1	0	0	0.215158
data1	feature_708_real	1	1	1	0	1.48e-10			data1	feature_6899_random	0	1	0	0	0.291253
data1	feature_709_real	1	1	1	1	0.00491541			data1	feature_689_real	1	1	1	1	1.03885e-23
data1	feature_70_real	1	1	1	1	2.01e-32			data1	feature_68_real	1	1	1	1	2.68197e-31
data1	feature_7101_random	0	1	0	0	0.222514			data1	feature_6907_random	0	1	0	0	0.0377107
data1	feature_710_real	1	1	1	1	1.16e-57			data1	feature_690_real	1	1	1	1	2.86267e-05
data1	feature_711_real	1	1	1	0	0.452985			data1	feature_691_real	1	1	1	1	6.09342e-22
data1	feature_7122_random	0	1	0	0	0.355379			data1	feature_692_real	1	1	1	1	1.0474e-31
data1	feature_712_real	1	1	1	0	0.37301			data1	feature_693_real	1	1	1	0	2.15454e-14
data1	feature_713_real	1	1	1	1	1.31e-70			data1	feature_694_real	1	1	1	1	6.56577e-30
data1	feature_7142_random	0	1	0	0	0.55616			data1	feature_695_real	1	1	1	0	0.000359197
data1	feature_714_real	1	1	1	0	0.00526664			data1	feature_696_real	1	0	1	1	1.4356e-07
data1	feature_715_real	1	1	1	0	5.25e-09			data1	feature_697_real	1	1	1	1	6.06693e-16
data1	feature_716_real	1	1	1	1	3.47e-11			data1	feature_6980_random	0	1	0	0	0.322341
data1	feature_717_real	1	1	1	1	1.16e-33			data1	feature_6984_random	0	1	0	0	0.246186
data1	feature_7181_random	0	1	0	0	0.231124			data1	feature_6987_random	0	1	0	0	0.3362
data1	feature_718_real	1	1	1	0	0.0183468			data1	feature_698_real	1	1	1	0	1.98376e-05
data1	feature_719_real	1	1	1	0	7.23e-13			data1	feature_6999_random	0	1	0	0	0.557393
data1	feature_71_real	1	0	0	0	0.433357			data1	feature_699_real	1	1	1	1	1.75432e-25
data1	feature_720_real	1	1	1	1	2.15e-10			data1	feature_69_real	1	1	1	1	5.4411e-59
data1	feature_7213_random	0	1	0	0	0.280731			data1	feature_6_real	1	1	1	1	2.3522e-06
data1	feature_721_real	1	1	1	0	8.7e-21			data1	feature_700_real	1	1	1	1	1.54481e-50
data1	feature_7222_random	0	1	0	0	0.185072			data1	feature_7015_random	0	1	0	0	0.111918
data1	feature_722_real	1	1	1	1	2.72e-13			data1	feature_701_real	1	1	1	1	2.33792e-08
data1	feature_723_real	1	0	0	0	0.635646			data1	feature_7020_random	0	1	0	0	0.290623
data1	feature_7247_random	0	1	0	0	0.237283			data1	feature_7029_random	0	1	0	0	0.397054
data1	feature_724_real	1	1	1	0	1.95e-06			data1	feature_702_real	1	1	1	1	1.24174e-43
data1	feature_7255_random	0	1	0	0	0.0635635			data1	feature_703_real	1	1	1	1	2.72087e-36
data1	feature_725_real	1	1	1	0	0.0685427			data1	feature_704_real	1	1	1	0	1.23908e-08
data1	feature_7267_random	0	1	0	0	0.221057			data1	feature_7056_random	0	1	0	0	0.247021
data1	feature_726_real	1	1	1	0	0.143298			data1	feature_705_real	1	1	1	1	1.78206e-42
data1	feature_727_real	1	1	1	1	3.08e-19			data1	feature_706_real	1	1	1	1	1.45806e-26
data1	feature_728_real	1	1	1	0	0.054496			data1	feature_7079_random	0	1	0	0	0.532366
data1	feature_729_real	1	0	0	0	0.300282			data1	feature_707_real	1	1	1	1	1.06266e-17
data1	feature_72_real	1	1	1	1	2.85e-22			data1	feature_708_real	1	1	1	0	1.62491e-19
data1	feature_7307_random	0	1	0	0	0.503997			data1	feature_7093_random	0	1	0	0	0.324851
data1	feature_730_real	1	0	0	0	0.444502			data1	feature_709_real	1	1	1	1	1.95738e-26
data1	feature_731_real	1	1	1	0	5.75e-16			data1	feature_70_real	1	1	1	1	5.46893e-25
data1	feature_732_real	1	1	1	1	0.00235914			data1	feature_7105_random	0	1	0	0	0.344526
data1	feature_7332_random	0	1	0	0	0.153314			data1	feature_710_real	1	1	1	1	2.11659e-14
data1	feature_7335_random	0	1	0	0	0.273674			data1	feature_711_real	1	1	1	0	1.28979e-18
data1	feature_733_real	1	1	1	0	0.346575			data1	feature_712_real	1	1	1	1	1.48321e-20
data1	feature_734_real	1	1	1	1	1.47e-14			data1	feature_713_real	1	1	1	1	3.93698e-20
data1	feature_7355_random	0	1	0	0	0.293904			data1	feature_714_real	1	1	1	1	6.88305e-42
data1	feature_735_real	1	1	1	1	0.00053902			data1	feature_715_real	1	1	1	1	0.00814828
data1	feature_736_real	1	1	1	1	2.51e-32			data1	feature_7165_random	0	1	0	0	0.431844
data1	feature_7375_random	0	1	0	0	0.101262			data1	feature_716_real	0	1	1	0	0.185487
data1	feature_737_real	1	1	1	1	1.39e-31			data1	feature_7170_random	0	1	0	0	0.358919
data1	feature_7386_random	0	1	0	0	0.223692			data1	feature_7173_random	0	1	0	0	0.504299
data1	feature_738_real	1	1	1	0	0.0200882			data1	feature_717_real	1	1	1	1	1.36464e-27
data1	feature_739_real	1	1	1	1	3.53e-33			data1	feature_718_real	0	1	1	0	1.15323e-05
data1	feature_73_real	1	1	1	0	0.00603858			data1	feature_7190_random	0	1	0	0	0.485474
data1	feature_740_real	1	0	0	0	0.0193888			data1	feature_719_real	1	1	1	1	2.78055e-09
data1	feature_7412_random	0	1	0	0	0.265729			data1	feature_71_real	1	1	1	1	1.13153e-09
data1	feature_741_real	1	1	1	1	6.6e-14			data1	feature_720_real	1	1	1	1	1.72933e-07
data1	feature_7425_random	0	1	0	0	0.0821994			data1	feature_721_real	1	1	1	0	0.0271882
data1	feature_742_real	1	1	1	1	2.55e-14			data1	feature_7223_random	0	1	0	0	0.215889
data1	feature_743_real	0	1	1	0	0.028031			data1	feature_7225_random	0	1	0	0	0.440341
data1	feature_744_real	1	1	1	1	2.17e-19			data1	feature_722_real	1	1	1	0	9.64147e-16
data1	feature_7452_random	0	1	0	0	0.448008			data1	feature_723_real	1	1	1	1	0.291271
data1	feature_745_real	1	1	1	1	2.52e-38			data1	feature_7245_random	0	1	0	0	0.199162
data1	feature_7462_random	0	1	0	0	0.452045			data1	feature_724_real	1	1	1	1	6.5554e-43
data1	feature_746_real	1	1	1	0	0.378636			data1	feature_7256_random	0	1	0	0	0.570638
data1	feature_747_real	1	1	1	1	0.0649947			data1	feature_7259_random	0	1	0	0	0.308137
data1	feature_748_real	1	1	1	1	0.0153862			data1	feature_725_real	1	1	1	0	0.095963
data1	feature_749_real	1	1	0	0	0.0016601			data1	feature_726_real	1	1	1	1	6.30867e-43
data1	feature_74_real	1	1	1	0	0.246664			data1	feature_727_real	1	1	1	1	6.07602e-17
data1	feature_750_real	1	1	1	1	0.027731			data1	feature_728_real	1	1	1	1	9.04558e-46
data1	feature_751_real	1	1	1	1	2.36e-10			data1	feature_729_real	1	1	1	1	4.70802e-25
data1	feature_752_real	1	1	1	0	9.82e-31			data1	feature_72_real	1	0	1	0	2.80307e-31
data1	feature_753_real	1	1	1	0	1.14e-11			data1	feature_730_real	1	1	1	0	0.0361167
data1	feature_754_real	1	1	1	0	0.104848			data1	feature_731_real	1	1	1	1	4.89298e-21
data1	feature_755_real	1	1	1	1	1.06e-53			data1	feature_732_real	1	1	1	1	2.31164e-17
data1	feature_7565_random	0	1	0	0	0.221884			data1	feature_733_real	1	1	1	1	1.4614e-27
data1	feature_756_real	0	1	1	1	9.74e-05			data1	feature_734_real	1	1	1	1	1.31578e-22
data1	feature_757_real	1	1	1	0	0.0351371			data1	feature_735_real	1	1	1	1	2.50621e-41
data1	feature_758_real	1	1	1	0	3.6e-13			data1	feature_7361_random	0	1	0	0	0.332397
data1	feature_759_real	1	1	1	1	2.34e-16			data1	feature_736_real	0	1	1	1	1.56962e-05
data1	feature_75_real	1	1	1	1	1.13e-49			data1	feature_737_real	1	1	1	1	8.91964e-55
data1	feature_7600_random	0	1	0	0	0.212455			data1	feature_7387_random	0	1	0	0	0.153009
data1	feature_7604_random	0	1	0	0	0.23913			data1	feature_738_real	1	1	1	1	4.14942e-61
data1	feature_760_real	1	1	1	1	6.02e-06			data1	feature_7397_random	0	1	0	0	0.461002
data1	feature_7612_random	0	1	0	0	0.530024			data1	feature_739_real	1	1	1	1	0.000688804
data1	feature_761_real	1	1	1	1	7.15e-06			data1	feature_73_real	1	1	1	1	1.24457e-27
data1	feature_762_real	1	1	1	1	9.28e-16			data1	feature_7407_random	0	1	0	0	0.473206
data1	feature_763_real	1	1	1	1	1.64e-25			data1	feature_7408_random	0	1	0	0	0.172161
data1	feature_7645_random	0	1	0	0	0.283938			data1	feature_740_real	1	1	1	1	1.5307e-09
data1	feature_764_real	1	1	1	1	2.68e-36			data1	feature_741_real	1	1	1	1	0.000441688
data1	feature_7656_random	0	1	0	0	0.215712			data1	feature_742_real	1	1	1	1	1.40537e-08
data1	feature_765_real	0	1	1	1	4.9e-09			data1	feature_743_real	1	1	1	1	3.21196e-12
data1	feature_766_real	1	1	1	1	8e-23			data1	feature_744_real	1	1	1	1	0.000506489
data1	feature_767_real	1	1	1	1	5.54e-68			data1	feature_7456_random	0	1	0	0	0.581987
data1	feature_768_real	1	1	1	0	0.00143171			data1	feature_745_real	1	1	1	1	1.30807e-37
data1	feature_769_real	1	1	1	1	6e-13			data1	feature_746_real	1	1	1	1	1.36264e-11
data1	feature_76_real	1	0	0	0	0.342298			data1	feature_7479_random	0	1	0	0	0.140691
data1	feature_770_real	1	1	1	1	3.98e-15			data1	feature_747_real	1	1	1	1	1.60904e-17
data1	feature_7711_random	0	1	0	0	0.111963			data1	feature_7480_random	0	1	0	0	0.520905
data1	feature_7712_random	0	1	0	0	0.619839			data1	feature_748_real	1	1	1	0	1.37552e-06
data1	feature_771_real	1	1	1	0	0.117494			data1	feature_749_real	1	1	1	1	1.16649e-31
data1	feature_772_real	1	1	1	0	0.00374939			data1	feature_74_real	1	0	1	1	7.08173e-32
data1	feature_773_real	1	1	1	1	2.28e-48			data1	feature_7502_random	0	1	0	0	0.684728
data1	feature_774_real	1	1	1	1	0.185114			data1	feature_750_real	1	1	1	1	2.07869e-62
data1	feature_7757_random	0	1	0	0	0.13779			data1	feature_751_real	1	1	1	1	8.75242e-24
data1	feature_775_real	1	1	1	0	0.115162			data1	feature_7523_random	0	1	0	0	0.212857
data1	feature_776_real	1	1	1	0	0.435865			data1	feature_7525_random	0	1	0	0	0.306308
data1	feature_7770_random	0	1	0	0	0.551237			data1	feature_752_real	1	1	1	1	2.54671e-23
data1	feature_777_real	1	1	1	1	5.57e-16			data1	feature_7536_random	0	1	0	0	0.484488
data1	feature_778_real	1	1	1	0	5.03e-17			data1	feature_753_real	1	1	1	1	6.56126e-11
data1	feature_779_real	1	1	1	0	3.3e-27			data1	feature_754_real	1	1	1	1	3.37992e-18
data1	feature_77_real	1	1	1	1	2.92e-69			data1	feature_755_real	1	1	1	0	7.55025e-16
data1	feature_780_real	1	1	1	1	3.82e-57			data1	feature_7560_random	0	1	0	0	0.357016
data1	feature_781_real	1	1	1	1	2.28e-62			data1	feature_756_real	1	1	1	0	2.89841e-21
data1	feature_782_real	1	1	1	1	3.61e-17			data1	feature_757_real	1	1	1	1	4.51914e-57
data1	feature_7834_random	0	1	0	0	0.480653			data1	feature_7582_random	0	1	0	0	0.378506
data1	feature_783_real	1	1	1	1	9.27e-07			data1	feature_758_real	1	1	1	1	3.61676e-30
data1	feature_784_real	1	1	1	1	0.0148405			data1	feature_759_real	1	1	1	0	2.5587e-25
data1	feature_7856_random	0	1	0	0	0.525055			data1	feature_75_real	1	1	1	1	3.71557e-34
data1	feature_785_real	1	1	1	1	1.16e-35			data1	feature_760_real	1	1	1	1	1.94257e-43
data1	feature_786_real	1	1	1	0	0.164615			data1	feature_7616_random	0	1	0	0	0.578076
data1	feature_787_real	1	1	1	0	6.43e-24			data1	feature_761_real	1	1	1	1	5.03473e-13
data1	feature_788_real	0	1	1	1	9.33e-05			data1	feature_7621_random	0	1	0	0	0.108853
data1	feature_789_real	1	1	1	0	0.47392			data1	feature_762_real	1	1	1	1	6.69236e-14
data1	feature_78_real	1	1	1	1	3.36e-14			data1	feature_763_real	1	1	1	1	1.85451e-27
data1	feature_7901_random	0	1	0	0	0.0692664			data1	feature_7648_random	0	1	0	0	0.387312
data1	feature_7904_random	0	1	0	0	0.290242			data1	feature_764_real	1	1	1	1	2.28055e-13
data1	feature_790_real	1	1	1	1	7.03e-12			data1	feature_765_real	1	1	1	1	3.66137e-05
data1	feature_791_real	1	1	1	0	7.11e-62			data1	feature_7660_random	0	1	0	0	0.614243
data1	feature_792_real	1	1	1	1	2.58e-40			data1	feature_7663_random	0	1	0	0	0.117333
data1	feature_793_real	1	1	1	0	2.26e-22			data1	feature_766_real	1	1	1	0	1.66838e-18
data1	feature_7944_random	0	1	0	0	0.460602			data1	feature_7677_random	0	1	0	0	0.140059
data1	feature_7945_random	0	1	0	0	0.385797			data1	feature_767_real	1	1	1	1	8.28712e-18
data1	feature_794_real	1	0	0	0	0.699112			data1	feature_7682_random	0	1	0	0	0.410418
data1	feature_795_real	1	1	1	0	1.27e-05			data1	feature_7686_random	0	1	0	0	0.423068
data1	feature_796_real	1	1	1	1	5.06e-09			data1	feature_768_real	1	1	1	1	5.62228e-54
data1	feature_7976_random	0	1	0	0	0.217849			data1	feature_769_real	1	1	1	1	2.01323e-32
data1	feature_797_real	1	1	1	0	0.185619			data1	feature_76_real	1	1	1	0	6.5238e-15
data1	feature_798_real	1	1	1	1	8.74e-30			data1	feature_770_real	1	1	1	0	7.80501e-36
data1	feature_799_real	1	1	1	1	5.3e-27			data1	feature_771_real	1	1	1	1	0.000284077
data1	feature_79_real	1	1	1	0	2.98e-08			data1	feature_7724_random	0	1	0	0	0.105473
data1	feature_7_real	1	0	0	0	0.0145175			data1	feature_772_real	1	0	1	1	1.01878e-05
data1	feature_800_real	1	1	1	1	5.73e-16			data1	feature_773_real	1	1	1	1	3.17852e-44
data1	feature_801_real	1	1	1	0	0.204019			data1	feature_7744_random	0	1	0	0	0.462284
data1	feature_8026_random	0	1	0	0	0.404361			data1	feature_774_real	1	1	1	0	5.68808e-27
data1	feature_8029_random	0	1	0	0	0.623755			data1	feature_775_real	1	1	1	1	9.59922e-23
data1	feature_802_real	1	1	1	0	0.146128			data1	feature_776_real	1	1	1	1	4.19817e-16
data1	feature_8038_random	0	1	0	0	0.427439			data1	feature_777_real	1	1	1	1	9.66872e-26
data1	feature_803_real	1	1	1	1	1.39e-19			data1	feature_7787_random	0	1	0	0	0.416786
data1	feature_804_real	1	1	1	0	0.000103333			data1	feature_778_real	1	1	1	0	1.05703e-07
data1	feature_8057_random	0	1	0	0	0.152019			data1	feature_779_real	1	1	1	0	7.12271e-13
data1	feature_805_real	1	1	1	1	1.19e-23			data1	feature_77_real	1	1	1	1	8.43367e-10
data1	feature_806_real	0	1	1	1	0.000203771			data1	feature_780_real	1	1	1	1	2.69013e-31
data1	feature_8070_random	0	1	0	0	0.325555			data1	feature_781_real	1	1	1	1	1.60241e-67
data1	feature_8078_random	0	1	0	0	0.29404			data1	feature_7822_random	0	1	0	0	0.19315
data1	feature_807_real	1	1	1	1	2.52e-15			data1	feature_7829_random	0	1	0	0	0.541454
data1	feature_808_real	1	0	0	0	0.154687			data1	feature_782_real	1	1	1	1	2.76511e-35
data1	feature_8098_random	0	1	0	0	0.375049			data1	feature_783_real	1	1	1	1	6.76061e-05
data1	feature_809_real	1	1	1	1	8.69e-20			data1	feature_7843_random	0	1	0	0	0.273704
data1	feature_80_real	1	0	1	0	0.000312548			data1	feature_784_real	1	1	1	1	4.7992e-05
data1	feature_810_real	1	1	1	1	1.99e-05			data1	feature_7855_random	0	1	0	0	0.492085
data1	feature_811_real	1	1	1	1	5.49e-10			data1	feature_785_real	1	1	1	0	5.87826e-40
data1	feature_812_real	1	1	1	1	3.22e-08			data1	feature_786_real	1	1	1	1	1.78681e-12
data1	feature_813_real	1	1	1	0	0.197526			data1	feature_7872_random	0	1	0	0	0.134728
data1	feature_814_real	1	1	1	1	0.000394394			data1	feature_787_real	1	1	1	1	6.61663e-27
data1	feature_8157_random	0	1	0	0	0.421936			data1	feature_788_real	1	1	1	1	5.59336e-32
data1	feature_815_real	1	1	1	0	0.0021939			data1	feature_7892_random	0	1	0	0	0.22838
data1	feature_816_real	1	1	1	0	0.0135751			data1	feature_789_real	1	1	1	1	0.000677907
data1	feature_817_real	1	0	0	0	0.0612123			data1	feature_78_real	1	1	1	1	3.09117e-06
data1	feature_8181_random	0	1	0	0	0.205662			data1	feature_7903_random	0	1	0	0	0.344266
data1	feature_818_real	1	1	1	0	2.5e-23			data1	feature_7904_random	0	1	0	0	0.26777
data1	feature_819_real	1	1	1	1	5.43e-10			data1	feature_790_real	1	1	1	1	6.44242e-14
data1	feature_81_real	1	1	1	0	4.4e-24			data1	feature_791_real	1	1	1	0	0.000796735
data1	feature_8208_random	0	1	0	0	0.217671			data1	feature_792_real	1	1	1	1	2.68081e-54
data1	feature_820_real	1	1	1	1	2.01e-13			data1	feature_793_real	1	1	1	1	4.631e-37
data1	feature_821_real	1	1	1	0	0.103732			data1	feature_7941_random	0	1	0	0	0.216112
data1	feature_822_real	1	1	1	0	0.00427018			data1	feature_794_real	1	1	1	1	1.2783e-32
data1	feature_823_real	1	1	1	0	0.473115			data1	feature_795_real	1	1	1	0	2.07405e-10
data1	feature_8241_random	0	1	0	0	0.542245			data1	feature_796_real	1	1	1	1	3.3653e-18
data1	feature_824_real	1	1	1	1	1.89e-36			data1	feature_7977_random	0	1	0	0	0.279833
data1	feature_825_real	1	1	1	1	3.3e-22			data1	feature_797_real	1	1	1	1	1.46937e-08
data1	feature_826_real	1	1	1	0	0.00290276			data1	feature_798_real	1	0	1	1	1.00572e-05
data1	feature_8277_random	0	1	0	0	0.242174			data1	feature_7991_random	0	1	0	0	0.364943
data1	feature_827_real	1	1	1	0	0.056574			data1	feature_7997_random	0	1	0	0	0.36139
data1	feature_828_real	1	1	1	1	3.61e-14			data1	feature_799_real	1	1	1	0	1.83848e-28
data1	feature_8295_random	0	1	0	0	0.0593061			data1	feature_79_real	1	1	1	1	4.25781e-69
data1	feature_8296_random	0	1	0	0	0.291415			data1	feature_7_real	1	1	1	1	1.37248e-10
data1	feature_829_real	1	1	1	1	4.3e-05			data1	feature_8009_random	0	1	0	0	0.483331
data1	feature_82_real	1	1	1	0	3.05e-11			data1	feature_800_real	1	1	1	0	7.33308e-08
data1	feature_830_real	1	1	1	1	2.05e-20			data1	feature_801_real	1	1	1	0	5.59275e-26
data1	feature_831_real	1	1	1	1	8.15e-08			data1	feature_8022_random	0	1	0	0	0.294868
data1	feature_832_real	1	1	1	1	0.000343716			data1	feature_8023_random	0	1	0	0	0.0255809
data1	feature_8332_random	0	1	0	0	0.378977			data1	feature_8025_random	0	1	0	0	0.181586
data1	feature_833_real	1	1	1	0	2.04e-20			data1	feature_8028_random	0	1	0	0	0.249748
data1	feature_834_real	1	1	1	0	0.331943			data1	feature_802_real	1	1	1	1	7.54518e-43
data1	feature_835_real	1	1	1	0	0.0543493			data1	feature_803_real	1	1	1	1	2.56352e-09
data1	feature_836_real	1	1	1	1	1.6e-14			data1	feature_804_real	1	1	1	1	1.74275e-08
data1	feature_8374_random	0	1	0	0	0.153646			data1	feature_805_real	1	1	1	0	8.18759e-12
data1	feature_837_real	1	1	1	0	0.000370259			data1	feature_8061_random	0	1	0	0	0.437261
data1	feature_838_real	1	1	1	0	0.447133			data1	feature_806_real	1	1	1	1	0.064824
data1	feature_8390_random	0	1	0	0	0.260948			data1	feature_807_real	1	1	1	1	1.40732e-43
data1	feature_839_real	1	0	1	0	0.0487261			data1	feature_808_real	1	1	1	1	9.9714e-36
data1	feature_83_real	1	1	1	1	9.69e-16			data1	feature_8092_random	0	1	0	0	0.49372
data1	feature_840_real	1	1	1	0	0.0926931			data1	feature_8096_random	0	1	0	0	0.34565
data1	feature_841_real	1	0	0	0	0.269733			data1	feature_809_real	1	1	1	1	7.78979e-45
data1	feature_8422_random	0	1	0	0	0.353865			data1	feature_80_real	1	1	1	1	2.04176e-18
data1	feature_842_real	1	1	1	0	1.82e-09			data1	feature_810_real	1	1	1	1	6.81496e-07
data1	feature_843_real	1	1	1	1	5.96e-05			data1	feature_8115_random	0	1	0	0	0.165306
data1	feature_8442_random	0	1	0	0	0.134855			data1	feature_811_real	1	1	1	1	2.0651e-30
data1	feature_844_real	1	1	1	1	2.98e-10			data1	feature_8122_random	0	1	0	0	0.305494
data1	feature_845_real	0	1	1	0	2.63e-06			data1	feature_812_real	1	1	1	1	2.42498e-50
data1	feature_8466_random	0	1	0	0	0.085189			data1	feature_813_real	1	1	1	1	9.79836e-16
data1	feature_846_real	1	1	1	1	2.65e-24			data1	feature_8145_random	0	1	0	0	0.493947
data1	feature_847_real	1	1	1	1	0.0150887			data1	feature_814_real	1	1	1	1	4.22364e-22
data1	feature_848_real	1	1	1	1	1.74e-39			data1	feature_815_real	1	1	1	0	3.68009e-30
data1	feature_849_real	1	1	0	0	0.0381332			data1	feature_816_real	1	1	1	1	1.87281e-09
data1	feature_84_real	1	1	1	1	5.56e-14			data1	feature_8174_random	0	1	0	0	0.571804
data1	feature_8501_random	0	1	0	0	0.307076			data1	feature_817_real	1	1	1	0	4.37071e-27
data1	feature_8504_random	0	1	0	0	0.366088			data1	feature_818_real	1	1	1	1	2.60034e-16
data1	feature_850_real	1	1	1	1	1.11e-11			data1	feature_8197_random	0	1	0	0	0.0269802
data1	feature_8510_random	0	1	0	0	0.283713			data1	feature_819_real	1	1	1	1	9.62966e-31
data1	feature_851_real	1	1	1	0	6.27e-13			data1	feature_81_real	1	1	1	1	1.20558e-41
data1	feature_852_real	1	1	1	1	1.05e-45			data1	feature_8202_random	0	1	0	0	0.067489
data1	feature_853_real	1	1	1	1	2.18e-44			data1	feature_820_real	0	1	1	0	0.253483
data1	feature_854_real	1	1	1	0	0.0310861			data1	feature_8211_random	0	1	0	0	0.158209
data1	feature_855_real	1	1	1	1	3.36e-11			data1	feature_821_real	1	1	1	1	8.99432e-07
data1	feature_8568_random	0	1	0	0	0.540466			data1	feature_822_real	1	1	1	1	0.00439819
data1	feature_856_real	1	1	1	0	0.000597011			data1	feature_823_real	1	1	1	1	1.14814e-19
data1	feature_857_real	1	1	1	1	2.08e-10			data1	feature_824_real	1	0	1	1	3.43536e-12
data1	feature_858_real	0	1	1	0	0.0212767			data1	feature_8257_random	0	1	0	0	0.253365
data1	feature_8593_random	0	1	0	0	0.354964			data1	feature_825_real	1	1	1	0	5.7374e-33
data1	feature_859_real	1	1	1	0	0.079423			data1	feature_826_real	1	1	1	1	1.47475e-17
data1	feature_85_real	1	0	1	0	0.168784			data1	feature_8273_random	0	1	0	0	0.211497
data1	feature_860_real	1	1	1	1	1.49e-27			data1	feature_827_real	1	1	1	1	9.49534e-06
data1	feature_861_real	1	1	1	1	2.36e-17			data1	feature_828_real	1	1	1	1	8.55195e-20
data1	feature_862_real	1	1	1	0	0.0524712			data1	feature_8293_random	0	1	0	0	0.275991
data1	feature_8637_random	0	1	0	0	0.568736			data1	feature_8294_random	0	1	0	0	0.193149
data1	feature_863_real	1	1	1	1	1.28e-12			data1	feature_829_real	1	1	1	0	1.94765e-05
data1	feature_864_real	1	1	1	0	0.254492			data1	feature_82_real	0	1	0	1	0.0248937
data1	feature_865_real	1	1	1	0	8.66e-05			data1	feature_830_real	1	1	1	1	4.9964e-53
data1	feature_8663_random	0	1	0	0	0.282206			data1	feature_831_real	1	1	1	1	5.6746e-28
data1	feature_8667_random	0	1	0	0	0.464444			data1	feature_832_real	1	1	1	1	2.41124e-49
data1	feature_8668_random	0	1	0	0	0.53632			data1	feature_833_real	1	1	1	1	0.00243315
data1	feature_866_real	1	1	1	0	4.12e-05			data1	feature_834_real	1	1	1	1	2.79805e-17
data1	feature_8673_random	0	1	0	0	0.325125			data1	feature_835_real	1	1	1	1	0.000582536
data1	feature_867_real	0	1	1	1	8.56e-28			data1	feature_836_real	1	1	1	1	4.85526e-24
data1	feature_8683_random	0	1	0	0	0.505974			data1	feature_8371_random	0	1	0	0	0.129019
data1	feature_868_real	1	1	1	0	3.09e-56			data1	feature_837_real	1	1	1	1	5.42055e-17
data1	feature_869_real	1	1	1	1	3.31e-15			data1	feature_838_real	1	1	1	0	0.00215083
data1	feature_86_real	1	1	1	1	2.76e-66			data1	feature_839_real	1	0	1	1	1.57128e-26
data1	feature_870_real	0	1	1	0	0.00058699			data1	feature_83_real	1	1	1	1	3.8114e-25
data1	feature_871_real	1	1	1	1	1.16e-28			data1	feature_840_real	1	1	1	1	6.26812e-34
data1	feature_872_real	1	1	1	1	2.18e-16			data1	feature_841_real	1	1	1	0	1.32188e-11
data1	feature_8740_random	0	1	0	0	0.404971			data1	feature_8429_random	0	1	0	0	0.49981
data1	feature_874_real	1	1	1	0	4.39e-23			data1	feature_842_real	1	1	1	1	1.76623e-48
data1	feature_875_real	1	1	1	0	2.9e-09			data1	feature_843_real	1	1	1	1	8.37996e-50
data1	feature_8767_random	0	1	0	0	0.098531			data1	feature_844_real	1	1	1	1	3.12329e-07
data1	feature_876_real	1	1	0	0	0.226623			data1	feature_8459_random	0	1	0	0	0.479616
data1	feature_877_real	1	1	1	1	1.16e-08			data1	feature_845_real	1	1	1	1	6.19345e-31
data1	feature_8782_random	0	1	0	0	0.462613			data1	feature_846_real	1	1	1	1	4.86751e-22
data1	feature_878_real	1	1	1	0	0.230002			data1	feature_847_real	1	1	1	0	1.27593e-21
data1	feature_879_real	1	0	0	0	0.336082			data1	feature_8487_random	0	1	0	0	0.286131
data1	feature_87_real	1	1	1	1	5.81e-59			data1	feature_8488_random	0	1	0	0	0.251989
data1	feature_880_real	1	1	1	0	0.00194452			data1	feature_848_real	1	1	1	1	1.86679e-12
data1	feature_881_real	1	1	1	0	3.39e-05			data1	feature_849_real	1	1	1	1	2.36764e-53
data1	feature_882_real	1	1	1	1	3.28e-28			data1	feature_84_real	1	1	1	1	1.15983e-27
data1	feature_883_real	1	1	1	0	0.411084			data1	feature_850_real	1	1	1	1	3.83337e-17
data1	feature_8845_random	0	1	0	0	0.748365			data1	feature_8517_random	0	1	0	0	0.32523
data1	feature_884_real	1	1	0	0	0.28418			data1	feature_851_real	1	1	1	1	2.00555e-15
data1	feature_885_real	1	1	1	1	2.1e-05			data1	feature_8524_random	0	1	0	0	0.380426
data1	feature_886_real	1	1	1	0	0.31815			data1	feature_8526_random	0	1	0	0	0.414338
data1	feature_8876_random	0	1	0	0	0.719876			data1	feature_852_real	1	1	1	1	9.4061e-06
data1	feature_887_real	1	1	1	1	6.16e-07			data1	feature_853_real	1	1	1	1	1.92242e-24
data1	feature_888_real	1	1	1	1	5.06e-36			data1	feature_854_real	1	1	1	0	0.104948
data1	feature_889_real	1	1	1	1	9.75e-12			data1	feature_855_real	1	1	1	1	4.46859e-32
data1	feature_88_real	1	1	1	1	1.48e-42			data1	feature_8568_random	0	1	0	0	0.34855
data1	feature_8902_random	0	1	0	0	0.489747			data1	feature_856_real	1	1	1	0	0.000178543
data1	feature_890_real	1	1	1	1	6.29e-24			data1	feature_857_real	1	1	1	1	1.02496e-32
data1	feature_891_real	1	1	1	1	0.00425205			data1	feature_858_real	1	1	1	1	2.1412e-32
data1	feature_892_real	1	1	1	1	0.000108876			data1	feature_8595_random	0	1	0	0	0.241331
data1	feature_893_real	1	1	1	1	9.05e-29			data1	feature_859_real	1	1	1	1	4.92417e-10
data1	feature_8941_random	0	1	0	0	0.217929			data1	feature_85_real	1	1	1	1	1.05939e-05
data1	feature_894_real	1	1	1	1	0.0565023			data1	feature_8609_random	0	1	0	0	0.600646
data1	feature_895_real	1	1	1	0	2.26e-19			data1	feature_860_real	1	0	1	1	0.000511209
data1	feature_8969_random	0	1	0	0	0.315313			data1	feature_861_real	1	1	1	0	3.99471e-34
data1	feature_896_real	1	1	1	0	0.0157184			data1	feature_862_real	1	1	1	1	1.68149e-06
data1	feature_897_real	1	1	0	0	0.0197772			data1	feature_8637_random	0	1	0	0	0.119685
data1	feature_898_real	1	1	1	1	1.9e-28			data1	feature_863_real	1	1	1	0	3.98907e-11
data1	feature_899_real	1	1	1	1	2.82e-25			data1	feature_864_real	1	1	1	1	3.07044e-45
data1	feature_89_real	1	1	1	1	4.92e-06			data1	feature_865_real	1	1	1	1	1.41994e-38
data1	feature_8_real	0	1	1	1	1.18e-10			data1	feature_866_real	1	1	1	1	1.34314e-06
data1	feature_900_real	1	1	1	0	7.14e-17			data1	feature_867_real	1	1	1	1	1.24421e-43
data1	feature_901_real	1	1	1	0	0.189903			data1	feature_8687_random	0	1	0	0	0.311584
data1	feature_902_real	1	1	0	0	0.00416184			data1	feature_868_real	1	1	1	1	6.44992e-33
data1	feature_903_real	1	0	0	0	0.101174			data1	feature_869_real	1	1	1	1	3.72061e-07
data1	feature_904_real	1	1	1	0	0.101676			data1	feature_86_real	1	1	1	1	4.33516e-34
data1	feature_9058_random	0	1	0	0	0.178421			data1	feature_870_real	1	1	1	0	7.10602e-12
data1	feature_905_real	1	1	1	0	3.11e-12			data1	feature_871_real	1	1	1	1	1.25967e-08
data1	feature_906_real	1	1	1	1	4.13e-33			data1	feature_872_real	1	1	1	1	9.62636e-11
data1	feature_907_real	1	1	1	1	1.5e-34			data1	feature_8735_random	0	1	0	0	0.255311
data1	feature_908_real	1	0	0	0	0.245554			data1	feature_873_real	1	0	1	1	0.0175257
data1	feature_909_real	1	1	1	0	1.3e-25			data1	feature_874_real	1	1	1	0	0.176178
data1	feature_90_real	1	1	1	0	1.27e-20			data1	feature_875_real	1	1	1	1	1.15157e-35
data1	feature_910_real	1	1	1	0	1.64e-10			data1	feature_876_real	1	1	1	1	5.97617e-07
data1	feature_9111_random	0	1	0	0	0.23402			data1	feature_8775_random	0	1	0	0	0.177827
data1	feature_911_real	1	1	1	0	0.0111678			data1	feature_877_real	1	1	1	0	2.48331e-08
data1	feature_9126_random	0	1	0	0	0.134988			data1	feature_878_real	1	1	1	1	2.36883e-08
data1	feature_912_real	1	1	1	1	1.71e-28			data1	feature_879_real	1	1	1	1	2.30924e-24
data1	feature_913_real	1	1	1	1	8.88e-12			data1	feature_87_real	0	1	1	1	0.0264806
data1	feature_914_real	1	1	1	0	3.33e-24			data1	feature_880_real	1	1	1	1	2.86509e-10
data1	feature_915_real	1	1	1	0	7.02e-32			data1	feature_881_real	1	1	1	1	9.08467e-39
data1	feature_9164_random	0	1	0	0	0.0777935			data1	feature_882_real	1	1	1	1	1.67558e-13
data1	feature_916_real	1	1	1	0	6.9e-10			data1	feature_8832_random	0	1	0	0	0.288122
data1	feature_917_real	1	1	1	0	0.29893			data1	feature_883_real	1	1	1	1	3.14501e-35
data1	feature_918_real	1	1	1	0	2.12e-06			data1	feature_884_real	1	1	1	1	8.32426e-48
data1	feature_919_real	1	1	1	0	0.203787			data1	feature_885_real	1	1	1	1	9.11229e-05
data1	feature_91_real	1	1	1	1	3.37e-07			data1	feature_886_real	1	1	1	1	8.28282e-50
data1	feature_920_real	1	1	1	1	9.52e-41			data1	feature_887_real	1	1	1	1	1.47632e-10
data1	feature_921_real	1	1	1	0	7.23e-13			data1	feature_888_real	1	1	1	1	8.86361e-11
data1	feature_9228_random	0	1	0	0	0.157026			data1	feature_8895_random	0	1	0	0	0.0821277
data1	feature_922_real	1	1	1	0	2.08e-17			data1	feature_889_real	1	1	1	1	8.65243e-21
data1	feature_9232_random	0	1	0	0	0.578926			data1	feature_88_real	1	1	1	0	0.057265
data1	feature_9241_random	0	1	0	0	0.35013			data1	feature_890_real	1	1	1	0	1.62515e-21
data1	feature_924_real	1	1	1	1	2.32e-39			data1	feature_891_real	1	1	1	0	3.32848e-26
data1	feature_925_real	0	1	1	1	1.66e-05			data1	feature_892_real	1	1	1	1	4.51158e-09
data1	feature_926_real	1	1	1	0	0.362976			data1	feature_8933_random	0	1	0	0	0.142361
data1	feature_9273_random	0	1	0	0	0.193935			data1	feature_893_real	1	1	1	1	8.04542e-15
data1	feature_927_real	1	1	1	0	0.164777			data1	feature_894_real	1	1	1	0	5.29502e-05
data1	feature_9282_random	0	1	0	0	0.388348			data1	feature_8952_random	0	1	0	0	0.297658
data1	feature_9284_random	0	1	0	0	0.156176			data1	feature_8954_random	0	1	0	0	0.214536
data1	feature_928_real	1	1	1	1	6.41e-24			data1	feature_8958_random	0	1	0	0	0.593715
data1	feature_929_real	1	1	1	0	1.64e-13			data1	feature_895_real	1	1	1	1	6.86775e-14
data1	feature_92_real	1	1	1	1	3.27e-13			data1	feature_896_real	1	1	1	0	3.96822e-18
data1	feature_9301_random	0	1	0	0	0.420202			data1	feature_8977_random	0	1	0	0	0.428597
data1	feature_930_real	1	1	1	0	0.073533			data1	feature_897_real	0	1	1	1	0.00261416
data1	feature_931_real	1	1	1	1	7.92e-18			data1	feature_8985_random	0	1	0	0	0.489047
data1	feature_932_real	1	1	1	0	7.76e-09			data1	feature_8987_random	0	1	0	0	0.0793571
data1	feature_933_real	1	1	1	0	4.23e-07			data1	feature_898_real	1	1	1	1	2.34514e-22
data1	feature_934_real	1	1	1	0	0.000686081			data1	feature_8992_random	0	1	0	0	0.282976
data1	feature_9356_random	0	1	0	0	0.240527			data1	feature_899_real	1	1	1	0	1.56205e-28
data1	feature_935_real	1	1	1	1	0.000520221			data1	feature_89_real	1	1	1	1	1.33411e-05
data1	feature_936_real	1	0	1	0	0.0522225			data1	feature_8_real	1	1	1	1	1.86848e-37
data1	feature_937_real	1	1	1	1	9.19e-17			data1	feature_900_real	1	1	1	0	1.65817e-19
data1	feature_9384_random	0	1	0	0	0.0968716			data1	feature_901_real	1	1	1	1	1.07647e-29
data1	feature_938_real	0	1	1	0	0.115855			data1	feature_9028_random	0	1	0	0	0.443665
data1	feature_939_real	1	1	1	1	1.36e-08			data1	feature_902_real	1	1	1	0	0.377085
data1	feature_93_real	1	1	1	0	0.190412			data1	feature_9031_random	0	1	0	0	0.304347
data1	feature_9407_random	0	1	0	0	0.48227			data1	feature_903_real	1	1	1	1	4.71363e-31
data1	feature_940_real	1	1	1	1	9.34e-07			data1	feature_904_real	1	1	1	0	0.000436407
data1	feature_941_real	1	1	1	1	1.88e-10			data1	feature_905_real	1	1	1	1	5.38205e-12
data1	feature_9422_random	0	1	0	0	0.282542			data1	feature_906_real	1	1	1	1	1.2263e-36
data1	feature_942_real	1	1	1	0	8.55e-25			data1	feature_907_real	1	1	1	0	1.25668e-05
data1	feature_943_real	1	1	1	1	2.04e-25			data1	feature_9082_random	0	1	0	0	0.102855
data1	feature_944_real	1	1	1	1	1.14e-19			data1	feature_908_real	1	1	1	1	5.73446e-17
data1	feature_9451_random	0	1	0	0	0.588503			data1	feature_909_real	1	1	1	1	5.31836e-48
data1	feature_945_real	1	1	1	1	0.000802193			data1	feature_90_real	1	1	1	1	5.13211e-27
data1	feature_9465_random	0	1	0	0	0.0407672			data1	feature_9106_random	0	1	0	0	0.120628
data1	feature_946_real	1	1	1	0	4.41e-54			data1	feature_910_real	1	1	1	1	8.53593e-21
data1	feature_947_real	1	1	1	1	1.06e-75			data1	feature_9112_random	0	1	0	0	0.217971
data1	feature_948_real	1	1	1	1	5.03e-05			data1	feature_9113_random	0	1	0	0	0.688714
data1	feature_949_real	1	1	1	0	0.000585513			data1	feature_9116_random	0	1	0	0	0.204897
data1	feature_94_real	0	1	0	0	0.209528			data1	feature_911_real	1	1	1	0	4.66808e-10
data1	feature_9501_random	0	1	0	0	0.233012			data1	feature_9122_random	0	1	0	0	0.208688
data1	feature_950_real	1	1	1	1	4.75e-06			data1	feature_912_real	1	1	1	1	1.08335e-43
data1	feature_951_real	1	1	1	0	2.32e-10			data1	feature_913_real	1	1	1	1	8.64741e-41
data1	feature_952_real	1	0	0	0	0.239681			data1	feature_9145_random	0	1	0	0	0.482273
data1	feature_9535_random	0	1	0	0	0.250925			data1	feature_914_real	1	1	1	0	1.9977e-06
data1	feature_953_real	1	1	1	1	5.16e-56			data1	feature_915_real	1	1	1	0	9.1229e-15
data1	feature_954_real	1	1	1	0	4.81e-06			data1	feature_9162_random	0	1	0	0	0.197108
data1	feature_9550_random	0	1	0	0	0.480287			data1	feature_916_real	1	1	1	1	8.97074e-23
data1	feature_955_real	1	1	1	0	1.03e-26			data1	feature_9172_random	0	1	0	0	0.341667
data1	feature_956_real	1	1	1	1	3.92e-14			data1	feature_9179_random	0	1	0	0	0.6304
data1	feature_957_real	1	1	1	0	4.81e-09			data1	feature_917_real	1	1	1	1	3.49163e-40
data1	feature_958_real	1	1	1	1	4.1e-37			data1	feature_918_real	1	0	1	1	3.3178e-06
data1	feature_9590_random	0	1	0	0	0.550528			data1	feature_919_real	1	1	1	1	3.55577e-09
data1	feature_9595_random	0	1	0	0	0.575047			data1	feature_91_real	1	1	1	1	2.3806e-42
data1	feature_959_real	1	1	1	1	5.06e-25			data1	feature_920_real	1	1	1	1	2.55052e-30
data1	feature_95_real	1	1	1	0	0.385602			data1	feature_9214_random	0	1	0	0	0.53639
data1	feature_960_real	1	1	1	1	6.47e-37			data1	feature_9216_random	0	1	0	0	0.665833
data1	feature_9618_random	0	1	0	0	0.370066			data1	feature_9218_random	0	1	0	0	0.118475
data1	feature_961_real	1	1	1	0	0.183763			data1	feature_9219_random	0	1	0	0	0.77242
data1	feature_962_real	1	1	1	1	3.9e-25			data1	feature_921_real	1	1	1	1	1.16055e-25
data1	feature_963_real	1	1	1	1	1.14e-10			data1	feature_9220_random	0	1	0	0	0.387476
data1	feature_9641_random	0	1	0	0	0.223382			data1	feature_922_real	1	0	1	1	1.05762e-46
data1	feature_964_real	1	1	1	1	5.41e-12			data1	feature_923_real	1	0	1	1	2.72156e-19
data1	feature_965_real	1	1	1	1	3.04e-19			data1	feature_9240_random	0	1	0	0	0.408438
data1	feature_9662_random	0	1	0	0	0.0552565			data1	feature_9243_random	0	1	0	0	0.347224
data1	feature_966_real	1	1	1	1	0.000142876			data1	feature_924_real	1	0	1	1	0.00127716
data1	feature_967_real	1	1	1	1	2.23e-21			data1	feature_925_real	1	1	1	1	3.58652e-70
data1	feature_968_real	1	1	1	0	0.39902			data1	feature_926_real	1	1	1	1	2.58117e-55
data1	feature_969_real	1	1	1	1	1.63e-06			data1	feature_927_real	1	1	1	1	2.08836e-22
data1	feature_96_real	1	1	1	1	4.97e-17			data1	feature_928_real	1	0	1	1	1.87406e-10
data1	feature_970_real	1	1	1	0	0.0525511			data1	feature_9292_random	0	1	0	0	0.124831
data1	feature_971_real	1	1	1	1	1.03e-42			data1	feature_9296_random	0	1	0	0	0.538924
data1	feature_9725_random	0	1	0	0	0.18207			data1	feature_929_real	1	1	1	1	3.68776e-25
data1	feature_972_real	1	1	1	0	0.0779932			data1	feature_92_real	0	1	1	1	3.88134e-06
data1	feature_9739_random	0	1	0	0	0.193669			data1	feature_9303_random	0	1	0	0	0.213157
data1	feature_973_real	1	1	1	1	0.00114156			data1	feature_930_real	1	1	1	1	2.33832e-34
data1	feature_9742_random	0	1	0	0	0.297333			data1	feature_931_real	1	1	1	1	4.49901e-07
data1	feature_9744_random	0	1	0	0	0.274712			data1	feature_932_real	1	1	1	1	0.0103074
data1	feature_9748_random	0	1	0	0	0.442287			data1	feature_933_real	1	1	1	1	8.59585e-45
data1	feature_974_real	1	0	0	0	0.061516			data1	feature_934_real	1	1	1	1	2.38354e-59
data1	feature_9757_random	0	1	0	0	0.231558			data1	feature_9350_random	0	1	0	0	0.31162
data1	feature_975_real	1	1	1	0	0.00552031			data1	feature_935_real	1	0	1	1	8.13685e-06
data1	feature_976_real	1	1	1	1	2.49e-65			data1	feature_936_real	1	1	1	0	2.51029e-23
data1	feature_9774_random	0	1	0	0	0.736416			data1	feature_9377_random	0	1	0	0	0.58093
data1	feature_977_real	1	1	1	1	1.26e-33			data1	feature_937_real	1	0	1	1	0.00166724
data1	feature_9782_random	0	1	0	0	0.444944			data1	feature_938_real	1	1	1	1	3.96684e-25
data1	feature_978_real	1	1	1	1	2.39e-49			data1	feature_939_real	1	1	1	0	3.16243e-11
data1	feature_9798_random	0	1	0	0	0.0942481			data1	feature_93_real	1	1	1	1	7.10146e-16
data1	feature_979_real	1	1	1	1	2.67e-12			data1	feature_940_real	1	1	1	1	8.6527e-13
data1	feature_97_real	1	1	1	0	2.41e-14			data1	feature_941_real	1	1	1	1	5.01665e-11
data1	feature_980_real	1	1	1	0	1.18e-54			data1	feature_942_real	1	1	1	0	3.73045e-15
data1	feature_9810_random	0	1	0	0	0.478247			data1	feature_943_real	1	1	1	1	1.13265e-36
data1	feature_9817_random	0	1	0	0	0.20983			data1	feature_944_real	1	1	1	1	3.2195e-24
data1	feature_981_real	1	1	1	1	1.33e-31			data1	feature_945_real	1	0	1	1	6.75704e-13
data1	feature_982_real	1	1	1	0	0.0463189			data1	feature_946_real	1	1	1	1	4.28134e-09
data1	feature_983_real	1	1	1	1	7.39e-12			data1	feature_947_real	1	1	1	1	8.25232e-50
data1	feature_9842_random	0	1	0	0	0.149878			data1	feature_948_real	1	1	1	0	5.16267e-24
data1	feature_984_real	1	1	1	1	0.00104948			data1	feature_9497_random	0	1	0	0	0.272058
data1	feature_985_real	1	1	1	0	0.0386393			data1	feature_949_real	1	1	1	1	3.73158e-24
data1	feature_986_real	1	1	1	1	1.37e-23			data1	feature_94_real	1	1	1	1	1.36668e-46
data1	feature_9874_random	0	1	0	0	0.412409			data1	feature_9503_random	0	1	0	0	0.547698
data1	feature_987_real	1	1	1	1	4.03e-79			data1	feature_950_real	0	1	1	1	2.31421e-05
data1	feature_988_real	1	1	1	0	0.389378			data1	feature_951_real	1	1	1	1	2.86486e-28
data1	feature_989_real	1	1	1	1	2.03e-37			data1	feature_952_real	0	1	1	1	5.49828e-06
data1	feature_98_real	1	1	1	1	9.14e-13			data1	feature_9535_random	0	1	0	0	0.308272
data1	feature_9904_random	0	1	0	0	0.497945			data1	feature_953_real	1	1	1	1	2.99205e-43
data1	feature_990_real	1	1	1	0	5.29e-29			data1	feature_954_real	1	1	1	1	7.51264e-33
data1	feature_9917_random	0	1	0	0	0.0321565			data1	feature_955_real	1	1	1	0	0.215613
data1	feature_9918_random	0	1	0	0	0.365982			data1	feature_9562_random	0	1	0	0	0.231437
data1	feature_991_real	1	1	1	0	0.413167			data1	feature_9566_random	0	1	0	0	0.363524
data1	feature_992_real	1	1	1	1	4.59e-06			data1	feature_956_real	1	1	1	1	4.78335e-13
data1	feature_993_real	1	1	1	1	5.13e-13			data1	feature_957_real	1	1	1	1	3.19715e-27
data1	feature_994_real	1	1	1	1	1.66e-17			data1	feature_958_real	1	1	1	1	5.28281e-19
data1	feature_995_real	1	1	1	0	0.0009847			data1	feature_959_real	1	1	1	1	9.01182e-26
data1	feature_996_real	1	1	1	1	3.34e-20			data1	feature_95_real	1	1	1	1	2.31509e-40
data1	feature_9975_random	0	1	0	0	0.419714			data1	feature_960_real	1	0	1	1	0.0414726
data1	feature_997_real	1	1	1	0	0.00834134			data1	feature_961_real	1	0	1	1	3.59416e-67
data1	feature_9988_random	0	1	0	0	0.372406			data1	feature_9624_random	0	1	0	0	0.181822
data1	feature_998_real	1	1	1	1	0.00049569			data1	feature_962_real	1	1	1	1	1.14254e-31
data1	feature_9992_random	0	1	0	0	0.293841			data1	feature_963_real	1	1	1	1	2.08235e-41
data1	feature_999_real	1	1	1	0	0.382011			data1	feature_964_real	1	1	1	1	6.20682e-14
data1	feature_99_real	1	1	1	0	0.00458558			data1	feature_9650_random	0	1	0	0	0.349087
data1	feature_9_real	1	1	1	1	1.3e-46			data1	feature_965_real	1	0	1	1	2.92476e-14
data2	feature_0_real	1	1	1	1	2.05451e-24			data1	feature_966_real	1	1	1	0	1.31091e-06
data2	feature_10003_random	0	1	0	0	0.250128			data1	feature_967_real	1	1	1	0	1.24017e-20
data2	feature_10016_random	0	1	0	0	0.487051			data1	feature_968_real	1	1	1	0	0.0467309
data2	feature_10021_random	0	1	0	0	0.496733			data1	feature_9695_random	0	1	0	0	0.505171
data2	feature_10027_random	0	1	0	0	0.30909			data1	feature_969_real	1	1	1	1	5.69771e-30
data2	feature_10072_random	0	1	0	0	0.301572			data1	feature_96_real	1	1	1	0	5.47103e-21
data2	feature_10086_random	0	1	0	0	0.058157			data1	feature_9705_random	0	1	0	0	0.517883
data2	feature_10091_random	0	1	0	0	0.44185			data1	feature_970_real	1	1	1	1	1.44276e-11
data2	feature_100_real	1	1	1	1	1.48574e-11			data1	feature_971_real	1	1	1	1	2.35221e-19
data2	feature_10112_random	0	1	0	0	0.767476			data1	feature_972_real	1	1	1	1	2.84853e-47
data2	feature_1011_random	0	1	0	0	0.564383			data1	feature_973_real	1	1	1	1	3.47869e-41
data2	feature_10143_random	0	1	0	0	0.216596			data1	feature_9749_random	0	1	0	0	0.27797
data2	feature_10146_random	0	1	0	0	0.269095			data1	feature_974_real	1	1	1	1	8.50404e-12
data2	feature_10160_random	0	1	0	0	0.0656757			data1	feature_975_real	1	0	1	1	2.00769e-07
data2	feature_10181_random	0	1	0	0	0.510799			data1	feature_976_real	1	1	1	1	7.40151e-31
data2	feature_10186_random	0	1	0	0	0.52255			data1	feature_977_real	1	1	1	1	3.23285e-24
data2	feature_101_real	1	1	1	1	3.5604e-44			data1	feature_978_real	1	1	1	1	7.32886e-15
data2	feature_10229_random	0	1	0	0	0.487325			data1	feature_9793_random	0	1	0	0	0.404177
data2	feature_10253_random	0	1	0	0	0.218718			data1	feature_979_real	1	1	1	1	4.39737e-29
data2	feature_10276_random	0	1	0	0	0.356986			data1	feature_97_real	1	1	1	0	1.75668e-05
data2	feature_10292_random	0	1	0	0	0.497746			data1	feature_980_real	1	1	1	1	1.92049e-08
data2	feature_102_real	1	1	1	1	6.55934e-32			data1	feature_9819_random	0	1	0	0	0.122633
data2	feature_10319_random	0	1	0	0	0.773768			data1	feature_981_real	1	1	1	1	7.40601e-49
data2	feature_10388_random	0	1	0	0	0.133254			data1	feature_982_real	1	1	1	0	1.13412e-47
data2	feature_1038_random	0	1	0	0	0.772391			data1	feature_983_real	1	1	1	1	1.36783e-14
data2	feature_103_real	1	1	1	1	1.21216e-05			data1	feature_9847_random	0	1	0	0	0.164348
data2	feature_10408_random	0	1	0	0	0.512517			data1	feature_984_real	1	1	1	1	2.26416e-26
data2	feature_1041_random	0	1	0	0	0.313353			data1	feature_985_real	1	1	1	1	4.13332e-65
data2	feature_10421_random	0	1	0	0	0.444271			data1	feature_986_real	1	1	1	0	4.10336e-11
data2	feature_10452_random	0	1	0	0	0.0750032			data1	feature_9872_random	0	1	0	0	0.38942
data2	feature_10460_random	0	1	0	0	0.386632			data1	feature_9873_random	0	1	0	0	0.422011
data2	feature_10462_random	0	1	0	0	0.703497			data1	feature_987_real	1	1	1	1	3.80398e-34
data2	feature_10476_random	0	1	0	0	0.506771			data1	feature_988_real	1	1	1	1	1.18136e-11
data2	feature_104_real	1	1	1	0	0.0797532			data1	feature_989_real	1	1	1	0	4.20291e-22
data2	feature_10519_random	0	1	0	0	0.213457			data1	feature_98_real	1	1	1	1	1.23627e-37
data2	feature_10524_random	0	1	0	0	0.549858			data1	feature_9901_random	0	1	0	0	0.352985
data2	feature_10561_random	0	1	0	0	0.0858227			data1	feature_990_real	1	1	1	1	5.90775e-06
data2	feature_105_real	1	1	1	1	2.54522e-45			data1	feature_991_real	1	1	1	1	5.05927e-05
data2	feature_10617_random	0	1	0	0	0.289291			data1	feature_992_real	1	1	1	1	5.14001e-07
data2	feature_10630_random	0	1	0	0	0.046654			data1	feature_9934_random	0	1	0	0	0.754626
data2	feature_10631_random	0	1	0	0	0.413188			data1	feature_9935_random	0	1	0	0	0.345409
data2	feature_10638_random	0	1	0	0	0.326069			data1	feature_993_real	1	1	1	1	6.09752e-29
data2	feature_10648_random	0	1	0	0	0.11232			data1	feature_9940_random	0	1	0	0	0.0968461
data2	feature_10655_random	0	1	0	0	0.0545811			data1	feature_9944_random	0	1	0	0	0.301705
data2	feature_10690_random	0	1	0	0	0.51084			data1	feature_994_real	1	1	1	1	1.33956e-30
data2	feature_106_real	1	1	1	0	0.231606			data1	feature_995_real	1	1	1	1	6.4989e-49
data2	feature_10734_random	0	1	0	0	0.156277			data1	feature_9969_random	0	1	0	0	0.288719
data2	feature_1073_random	0	1	0	0	0.219231			data1	feature_996_real	1	1	1	1	5.67713e-19
data2	feature_10772_random	0	1	0	0	0.694025			data1	feature_997_real	1	1	1	0	5.58603e-19
data2	feature_10779_random	0	1	0	0	0.402592			data1	feature_998_real	1	1	1	1	1.78809e-06
data2	feature_10797_random	0	1	0	0	0.30313			data1	feature_9995_random	0	1	0	0	0.518131
data2	feature_107_real	1	1	1	1	2.33028e-66			data1	feature_9996_random	0	1	0	0	0.336629
data2	feature_10831_random	0	1	0	0	0.426207			data1	feature_999_real	1	1	1	1	2.08614e-20
data2	feature_10845_random	0	1	0	0	0.0990611			data1	feature_99_real	1	1	1	1	2.00482e-34
data2	feature_10846_random	0	1	0	0	0.164544			data1	feature_9_real	1	1	1	1	2.27532e-18
data2	feature_10848_random	0	1	0	0	0.246216			data2	feature_0_real	1	1	1	1	0.000138917
data2	feature_10854_random	0	1	0	0	0.688207			data2	feature_10014_random	0	1	0	0	0.382673
data2	feature_10881_random	0	1	0	0	0.51096			data2	feature_10027_random	0	1	0	0	0.29881
data2	feature_10883_random	0	1	0	0	0.420343			data2	feature_10028_random	0	1	0	0	0.492318
data2	feature_10891_random	0	1	0	0	0.285332			data2	feature_10041_random	0	1	0	0	0.641978
data2	feature_108_real	1	1	1	1	1.23326e-11			data2	feature_10049_random	0	1	0	0	0.21111
data2	feature_10907_random	0	1	0	0	0.329362			data2	feature_10057_random	0	1	0	0	0.503172
data2	feature_10945_random	0	1	0	0	0.211678			data2	feature_10066_random	0	1	0	0	0.457784
data2	feature_1095_random	0	1	0	0	0.307136			data2	feature_10079_random	0	1	0	0	0.343088
data2	feature_10979_random	0	1	0	0	0.508787			data2	feature_10091_random	0	1	0	0	0.0808078
data2	feature_109_real	1	1	1	0	0.278704			data2	feature_100_real	1	1	1	1	2.75282e-29
data2	feature_10_real	1	1	1	0	0.00841246			data2	feature_10119_random	0	1	0	0	0.192612
data2	feature_1100_random	0	1	0	0	0.305658			data2	feature_10147_random	0	1	0	0	0.36286
data2	feature_110_real	1	1	1	0	0.178661			data2	feature_10153_random	0	1	0	0	0.359304
data2	feature_111_real	1	1	1	0	0.000390164			data2	feature_1015_random	0	1	0	0	0.257651
data2	feature_112_real	1	1	1	1	8.57011e-08			data2	feature_10181_random	0	1	0	0	0.373586
data2	feature_113_real	1	1	1	1	0.000174727			data2	feature_10196_random	0	1	0	0	0.535109
data2	feature_114_real	1	1	1	0	0.0121976			data2	feature_101_real	1	1	1	1	2.86529e-15
data2	feature_115_real	1	1	1	1	8.5195e-44			data2	feature_10204_random	0	1	0	0	0.271296
data2	feature_116_real	1	1	1	0	0.265971			data2	feature_10251_random	0	1	0	0	0.486141
data2	feature_118_real	1	1	1	0	2.25016e-19			data2	feature_10260_random	0	1	0	0	0.0461215
data2	feature_1190_random	0	1	0	0	0.148222			data2	feature_10261_random	0	1	0	0	0.305717
data2	feature_119_real	1	1	1	1	3.90656e-35			data2	feature_10281_random	0	1	0	0	0.564202
data2	feature_11_real	1	1	1	1	3.22523e-06			data2	feature_10297_random	0	1	0	0	0.453828
data2	feature_1209_random	0	1	0	0	0.489497			data2	feature_102_real	0	1	1	1	1.6675e-08
data2	feature_120_real	1	1	1	0	0.0660802			data2	feature_10309_random	0	1	0	0	0.496067
data2	feature_121_real	1	1	1	1	7.56293e-22			data2	feature_10331_random	0	1	0	0	0.305759
data2	feature_1226_random	0	1	0	0	0.311408			data2	feature_10333_random	0	1	0	0	0.357767
data2	feature_122_real	1	1	1	0	0.00264639			data2	feature_10336_random	0	1	0	0	0.565442
data2	feature_123_real	1	1	1	1	0.00757623			data2	feature_10339_random	0	1	0	0	0.208717
data2	feature_124_real	1	1	1	0	0.11425			data2	feature_1034_random	0	1	0	0	0.235111
data2	feature_125_real	1	1	1	1	1.9413e-18			data2	feature_10359_random	0	1	0	0	0.172566
data2	feature_126_real	1	1	1	1	3.97014e-41			data2	feature_10364_random	0	1	0	0	0.15944
data2	feature_127_real	1	1	1	0	2.09584e-24			data2	feature_103_real	1	1	1	0	6.97568e-14
data2	feature_128_real	1	1	1	1	4.66006e-37			data2	feature_10401_random	0	1	0	0	0.247274
data2	feature_129_real	1	1	1	0	0.038829			data2	feature_10410_random	0	1	0	0	0.262141
data2	feature_12_real	1	1	1	0	0.124907			data2	feature_10411_random	0	1	0	0	0.534289
data2	feature_130_real	1	1	1	1	2.43921e-25			data2	feature_10441_random	0	1	0	0	0.112193
data2	feature_131_real	1	1	1	0	2.73419e-14			data2	feature_10443_random	0	1	0	0	0.561255
data2	feature_132_real	1	1	1	0	0.0919141			data2	feature_10447_random	0	1	0	0	0.439433
data2	feature_133_real	1	1	1	1	0.00625845			data2	feature_10454_random	0	1	0	0	0.477585
data2	feature_134_real	1	1	1	1	1.19029e-35			data2	feature_1045_random	0	1	0	0	0.348542
data2	feature_1357_random	0	1	0	0	0.177308			data2	feature_10490_random	0	1	0	0	0.254635
data2	feature_135_real	1	1	1	1	1.2026e-48			data2	feature_1049_random	0	1	0	0	0.326166
data2	feature_136_real	1	1	1	1	2.2435e-41			data2	feature_104_real	1	1	1	1	1.07215e-32
data2	feature_137_real	1	1	1	0	7.79614e-18			data2	feature_10529_random	0	1	0	0	0.282417
data2	feature_138_real	1	1	1	0	0.016354			data2	feature_10567_random	0	1	0	0	0.303902
data2	feature_139_real	1	1	1	1	8.42237e-10			data2	feature_10582_random	0	1	0	0	0.380252
data2	feature_13_real	1	1	1	1	1.10133e-57			data2	feature_10587_random	0	1	0	0	0.412367
data2	feature_1407_random	0	1	0	0	0.463239			data2	feature_105_real	1	1	1	1	2.68877e-26
data2	feature_140_real	1	1	1	1	2.5045e-07			data2	feature_10605_random	0	1	0	0	0.0891201
data2	feature_1411_random	0	1	0	0	0.289138			data2	feature_10610_random	0	1	0	0	0.252642
data2	feature_141_real	1	1	1	0	0.184465			data2	feature_10619_random	0	1	0	0	0.0911819
data2	feature_1420_random	0	1	0	0	0.0591582			data2	feature_10659_random	0	1	0	0	0.117629
data2	feature_1428_random	0	1	0	0	0.416862			data2	feature_10694_random	0	1	0	0	0.287568
data2	feature_143_real	1	1	1	1	1.43132e-07			data2	feature_10697_random	0	1	0	0	0.474524
data2	feature_144_real	1	1	1	0	3.43598e-38			data2	feature_106_real	1	1	1	1	7.10998e-37
data2	feature_1451_random	0	1	0	0	0.445678			data2	feature_10723_random	0	1	0	0	0.208875
data2	feature_1458_random	0	1	0	0	0.564892			data2	feature_10724_random	0	1	0	0	0.100228
data2	feature_145_real	1	1	1	0	1.72204e-08			data2	feature_10748_random	0	1	0	0	0.142225
data2	feature_146_real	1	1	1	1	0.00519262			data2	feature_10750_random	0	1	0	0	0.267124
data2	feature_147_real	1	1	1	1	0.0627069			data2	feature_10757_random	0	1	0	0	0.463491
data2	feature_1483_random	0	1	0	0	0.359834			data2	feature_10758_random	0	1	0	0	0.282895
data2	feature_1486_random	0	1	0	0	0.403947			data2	feature_10771_random	0	1	0	0	0.0747407
data2	feature_148_real	1	1	1	0	0.434275			data2	feature_1077_random	0	1	0	0	0.111685
data2	feature_1496_random	0	1	0	0	0.346533			data2	feature_10791_random	0	1	0	0	0.0474847
data2	feature_149_real	1	1	1	1	1.52336e-44			data2	feature_107_real	1	1	1	1	1.18255e-10
data2	feature_151_real	1	1	1	0	0.307686			data2	feature_10824_random	0	1	0	0	0.461
data2	feature_152_real	1	1	1	1	2.66733e-09			data2	feature_10828_random	0	1	0	0	0.431939
data2	feature_1534_random	0	1	0	0	0.203814			data2	feature_10837_random	0	1	0	0	0.343289
data2	feature_153_real	1	1	1	1	1.73364e-25			data2	feature_10838_random	0	1	0	0	0.127207
data2	feature_1549_random	0	1	0	0	0.580215			data2	feature_10846_random	0	1	0	0	0.572193
data2	feature_154_real	1	1	1	0	0.161618			data2	feature_10863_random	0	1	0	0	0.273716
data2	feature_1551_random	0	1	0	0	0.18576			data2	feature_10868_random	0	1	0	0	0.446845
data2	feature_155_real	1	1	1	1	0.0569203			data2	feature_1088_random	0	1	0	0	0.48519
data2	feature_156_real	1	1	1	1	3.61613e-05			data2	feature_108_real	1	1	1	1	4.90124e-07
data2	feature_157_real	1	1	1	0	0.00153556			data2	feature_10914_random	0	1	0	0	0.43669
data2	feature_1596_random	0	1	0	0	0.388478			data2	feature_10951_random	0	1	0	0	0.289775
data2	feature_159_real	1	1	1	0	0.000803939			data2	feature_10981_random	0	1	0	0	0.386248
data2	feature_15_real	1	1	1	1	2.93419e-34			data2	feature_109_real	1	1	1	1	1.4836e-11
data2	feature_1609_random	0	1	0	0	0.0398557			data2	feature_10_real	1	1	1	0	0.00292908
data2	feature_1611_random	0	1	0	0	0.86486			data2	feature_110_real	0	1	1	1	1.78642e-13
data2	feature_162_real	1	1	1	1	3.56718e-05			data2	feature_1118_random	0	1	0	0	0.268662
data2	feature_163_real	1	1	1	1	2.98806e-20			data2	feature_1119_random	0	1	0	0	0.269481
data2	feature_164_real	1	1	1	1	2.4765e-09			data2	feature_111_real	1	1	1	1	4.06561e-17
data2	feature_1655_random	0	1	0	0	0.831267			data2	feature_1120_random	0	1	0	0	0.403316
data2	feature_165_real	1	1	1	0	4.14078e-49			data2	feature_1128_random	0	1	0	0	0.66719
data2	feature_166_real	1	1	1	0	0.274892			data2	feature_112_real	1	1	1	1	3.60432e-35
data2	feature_167_real	1	1	1	0	3.08943e-07			data2	feature_1130_random	0	1	0	0	0.646203
data2	feature_168_real	1	1	1	0	0.0236482			data2	feature_113_real	1	1	1	1	3.08599e-08
data2	feature_1698_random	0	1	0	0	0.356312			data2	feature_1141_random	0	1	0	0	0.412725
data2	feature_169_real	1	1	1	1	2.04698e-12			data2	feature_1142_random	0	1	0	0	0.445113
data2	feature_16_real	1	1	1	0	7.44192e-45			data2	feature_1147_random	0	1	0	0	0.683763
data2	feature_1709_random	0	1	0	0	0.403509			data2	feature_114_real	1	1	1	0	7.06124e-17
data2	feature_170_real	1	1	1	1	0.00176251			data2	feature_1153_random	0	1	0	0	0.114417
data2	feature_171_real	1	1	1	1	3.08292e-24			data2	feature_115_real	1	1	1	1	0.0477087
data2	feature_1724_random	0	1	0	0	0.731204			data2	feature_116_real	1	1	1	1	4.9546e-50
data2	feature_172_real	1	1	1	1	1.66067e-13			data2	feature_117_real	1	1	1	1	3.97024e-30
data2	feature_1732_random	0	1	0	0	0.463832			data2	feature_118_real	1	1	1	1	1.32071e-32
data2	feature_173_real	1	1	1	1	3.5773e-67			data2	feature_1194_random	0	1	0	0	0.412665
data2	feature_174_real	1	1	0	0	1.72984e-05			data2	feature_119_real	1	1	1	1	5.3677e-53
data2	feature_175_real	1	1	1	0	0.0522388			data2	feature_11_real	1	1	1	1	7.59352e-29
data2	feature_1769_random	0	1	0	0	0.374962			data2	feature_120_real	1	1	1	1	9.34968e-32
data2	feature_176_real	1	1	1	0	0.000514913			data2	feature_121_real	1	1	1	1	1.05465e-26
data2	feature_177_real	1	1	1	1	3.06406e-08			data2	feature_1220_random	0	1	0	0	0.137913
data2	feature_1783_random	0	1	0	0	0.460242			data2	feature_1226_random	0	1	0	0	0.514885
data2	feature_178_real	1	1	1	0	1.15742e-07			data2	feature_122_real	1	1	1	1	5.86212e-30
data2	feature_179_real	1	1	1	1	2.75278e-16			data2	feature_1231_random	0	1	0	0	0.164551
data2	feature_17_real	1	1	1	0	0.208755			data2	feature_1236_random	0	1	0	0	0.0382635
data2	feature_180_real	1	1	1	0	0.164877			data2	feature_123_real	1	1	1	1	4.53064e-10
data2	feature_181_real	1	1	1	0	0.104217			data2	feature_124_real	1	1	1	0	1.89979e-28
data2	feature_1835_random	0	1	0	0	0.132703			data2	feature_125_real	1	1	1	1	9.45192e-29
data2	feature_183_real	1	1	1	0	0.474488			data2	feature_1262_random	0	1	0	0	0.295934
data2	feature_184_real	1	1	1	0	0.488952			data2	feature_1263_random	0	1	0	0	0.479969
data2	feature_185_real	1	1	1	0	0.0742873			data2	feature_126_real	1	1	1	1	6.20055e-35
data2	feature_186_real	1	1	1	0	5.27918e-38			data2	feature_1270_random	0	1	0	0	0.178366
data2	feature_1878_random	0	1	0	0	0.413794			data2	feature_127_real	1	1	1	1	2.81536e-17
data2	feature_187_real	1	1	1	0	0.0948262			data2	feature_128_real	1	1	1	1	7.26514e-56
data2	feature_188_real	1	1	1	1	5.15408e-15			data2	feature_1293_random	0	1	0	0	0.386743
data2	feature_189_real	1	1	1	1	1.40634e-15			data2	feature_1295_random	0	1	0	0	0.213689
data2	feature_18_real	1	1	1	1	0.000281796			data2	feature_129_real	1	1	1	1	2.94232e-22
data2	feature_190_real	1	0	0	0	0.175657			data2	feature_12_real	1	1	1	1	1.46719e-13
data2	feature_191_real	1	1	1	1	4.83056e-26			data2	feature_1301_random	0	1	0	0	0.0383068
data2	feature_192_real	1	1	1	1	5.9318e-30			data2	feature_130_real	1	1	1	1	4.35456e-07
data2	feature_193_real	1	1	1	1	2.55369e-22			data2	feature_131_real	1	1	1	1	1.77145e-11
data2	feature_194_real	1	1	1	0	2.31522e-14			data2	feature_132_real	1	1	1	1	7.33801e-22
data2	feature_195_real	0	1	0	0	0.173396			data2	feature_1333_random	0	1	0	0	0.221713
data2	feature_196_real	1	1	1	0	0.117822			data2	feature_133_real	1	1	1	1	5.69461e-35
data2	feature_197_real	1	1	1	1	1.87389e-10			data2	feature_1340_random	0	1	0	0	0.539283
data2	feature_1984_random	0	1	0	0	0.554437			data2	feature_1345_random	0	1	0	0	0.203407
data2	feature_198_real	1	1	1	0	0.00940348			data2	feature_134_real	1	1	1	1	1.47963e-27
data2	feature_199_real	1	1	1	0	2.14113e-10			data2	feature_135_real	1	1	1	1	0.0028705
data2	feature_19_real	1	1	1	1	1.07216e-43			data2	feature_136_real	1	1	1	1	3.80836e-55
data2	feature_1_real	1	1	1	1	1.39853e-06			data2	feature_137_real	1	1	1	0	2.0464e-13
data2	feature_200_real	1	1	1	0	1.74714e-48			data2	feature_138_real	1	1	1	0	2.61925e-09
data2	feature_201_real	1	1	1	0	1.20426e-28			data2	feature_139_real	1	1	1	1	6.51575e-34
data2	feature_203_real	1	1	1	1	1.39985e-14			data2	feature_13_real	1	1	1	1	6.76968e-29
data2	feature_204_real	1	1	1	1	1.35249e-05			data2	feature_140_real	1	0	1	0	0.317708
data2	feature_205_real	1	1	1	1	1.77054e-07			data2	feature_1415_random	0	1	0	0	0.11873
data2	feature_206_real	1	1	1	0	8.7431e-17			data2	feature_141_real	1	1	1	1	3.60954e-17
data2	feature_2070_random	0	1	0	0	0.652332			data2	feature_142_real	1	1	1	1	3.20413e-10
data2	feature_2072_random	0	1	0	0	0.647733			data2	feature_1435_random	0	1	0	0	0.0983119
data2	feature_2075_random	0	1	0	0	0.392054			data2	feature_143_real	1	0	1	1	4.87498e-17
data2	feature_207_real	1	1	1	1	0.00373303			data2	feature_144_real	1	1	1	1	1.04435e-19
data2	feature_2082_random	0	1	0	0	0.348605			data2	feature_145_real	1	1	1	1	1.1487e-09
data2	feature_208_real	1	1	1	1	4.39438e-44			data2	feature_146_real	1	1	1	1	3.59051e-22
data2	feature_209_real	1	1	1	1	1.07233e-08			data2	feature_147_real	1	1	1	1	1.40028e-44
data2	feature_20_real	1	1	1	1	6.47603e-23			data2	feature_1483_random	0	1	0	0	0.106616
data2	feature_2106_random	0	1	0	0	0.378415			data2	feature_1488_random	0	1	0	0	0.0743595
data2	feature_211_real	1	1	1	1	7.72214e-06			data2	feature_148_real	1	1	1	1	5.77355e-39
data2	feature_212_real	1	1	1	1	6.93536e-09			data2	feature_149_real	1	1	1	1	1.07243e-14
data2	feature_2130_random	0	1	0	0	0.215157			data2	feature_14_real	1	0	1	1	2.35836e-66
data2	feature_213_real	1	1	1	1	0.234535			data2	feature_1500_random	0	1	0	0	0.537895
data2	feature_214_real	1	1	1	1	0.00984691			data2	feature_150_real	1	1	1	0	1.17718e-32
data2	feature_2157_random	0	1	0	0	0.473676			data2	feature_151_real	1	1	1	1	3.8442e-06
data2	feature_215_real	1	1	1	1	2.70685e-20			data2	feature_152_real	1	1	1	1	3.47953e-26
data2	feature_2160_random	0	1	0	0	0.562916			data2	feature_153_real	1	1	1	0	3.84111e-20
data2	feature_2169_random	0	1	0	0	0.314494			data2	feature_154_real	1	1	1	1	3.68361e-08
data2	feature_216_real	1	1	1	1	6.50762e-05			data2	feature_155_real	1	0	1	1	3.91956e-19
data2	feature_2177_random	0	1	0	0	0.653015			data2	feature_1560_random	0	1	0	0	0.0492449
data2	feature_217_real	1	1	1	1	3.69106e-35			data2	feature_156_real	1	1	1	1	6.43734e-35
data2	feature_2180_random	0	1	0	0	0.484656			data2	feature_157_real	1	1	1	1	2.62282e-21
data2	feature_218_real	1	1	1	1	9.26831e-56			data2	feature_158_real	1	1	1	1	8.30935e-06
data2	feature_2197_random	0	1	0	0	0.286967			data2	feature_159_real	1	1	1	1	2.60168e-44
data2	feature_219_real	1	1	1	1	5.33051e-14			data2	feature_15_real	0	1	1	1	9.81826e-25
data2	feature_21_real	1	1	1	1	1.26815e-13			data2	feature_1606_random	0	1	0	0	0.448189
data2	feature_220_real	0	1	0	0	0.247278			data2	feature_1607_random	0	1	0	0	0.562838
data2	feature_2216_random	0	1	0	0	0.0730145			data2	feature_160_real	1	1	1	1	4.20208e-13
data2	feature_221_real	1	1	1	1	5.02637e-07			data2	feature_161_real	1	1	1	1	1.28026e-61
data2	feature_2220_random	0	1	0	0	0.410284			data2	feature_162_real	0	1	1	1	0.00417937
data2	feature_2222_random	0	1	0	0	0.392018			data2	feature_163_real	1	0	1	1	3.32998e-05
data2	feature_222_real	1	1	1	1	3.14916e-05			data2	feature_164_real	1	1	1	1	2.01544e-22
data2	feature_223_real	1	1	1	1	1.64803e-06			data2	feature_165_real	1	0	1	1	0.0634971
data2	feature_224_real	1	1	1	1	1.17823e-42			data2	feature_166_real	1	0	1	0	1.50889e-06
data2	feature_225_real	1	1	1	1	2.04971e-10			data2	feature_1672_random	0	1	0	0	0.231431
data2	feature_226_real	1	1	1	1	2.95571e-74			data2	feature_1676_random	0	1	0	0	0.43946
data2	feature_227_real	1	1	1	0	0.0663402			data2	feature_167_real	1	1	1	0	2.10832e-53
data2	feature_228_real	0	1	0	0	0.241905			data2	feature_1682_random	0	1	0	0	0.276051
data2	feature_229_real	1	1	1	1	3.72594e-05			data2	feature_168_real	1	1	1	1	1.39502e-08
data2	feature_22_real	1	1	1	0	0.218786			data2	feature_169_real	1	1	1	1	1.69096e-67
data2	feature_230_real	1	1	1	1	4.4041e-16			data2	feature_16_real	1	1	1	1	2.49479e-28
data2	feature_231_real	1	1	1	1	2.4918e-18			data2	feature_170_real	1	1	1	1	2.21792e-16
data2	feature_2329_random	0	1	0	0	0.362764			data2	feature_1713_random	0	1	0	0	0.30089
data2	feature_232_real	1	1	1	0	3.30313e-23			data2	feature_171_real	1	1	1	1	7.22452e-24
data2	feature_233_real	1	1	1	1	1.53599e-29			data2	feature_172_real	1	1	1	0	5.72555e-29
data2	feature_234_real	1	1	1	1	2.04044e-33			data2	feature_1737_random	0	1	0	0	0.384337
data2	feature_235_real	1	1	1	1	0.0198642			data2	feature_173_real	1	1	1	1	8.13576e-09
data2	feature_2362_random	0	1	0	0	0.336595			data2	feature_174_real	1	1	1	1	2.73207e-31
data2	feature_236_real	1	1	1	1	2.66879e-05			data2	feature_175_real	1	1	1	1	1.82476e-08
data2	feature_2377_random	0	1	0	0	0.0816239			data2	feature_1767_random	0	1	0	0	0.396074
data2	feature_237_real	1	1	1	0	0.107622			data2	feature_1769_random	0	1	0	0	0.459332
data2	feature_238_real	1	1	1	0	5.16819e-05			data2	feature_176_real	1	1	1	0	6.50412e-05
data2	feature_2394_random	0	1	0	0	0.0873096			data2	feature_177_real	1	1	1	1	7.9387e-43
data2	feature_239_real	1	1	1	1	9.64163e-43			data2	feature_1782_random	0	1	0	0	0.252901
data2	feature_23_real	1	1	1	1	2.30371e-39			data2	feature_1786_random	0	1	0	0	0.598378
data2	feature_2404_random	0	1	0	0	0.40006			data2	feature_178_real	1	1	1	1	1.12413e-45
data2	feature_240_real	1	1	1	1	2.38487e-10			data2	feature_1794_random	0	1	0	0	0.508381
data2	feature_2415_random	0	1	0	0	0.423542			data2	feature_179_real	1	1	1	0	0.000102449
data2	feature_241_real	1	1	1	1	4.76484e-24			data2	feature_17_real	1	1	1	1	1.21114e-07
data2	feature_242_real	1	0	1	1	0.00506141			data2	feature_1804_random	0	1	0	0	0.114015
data2	feature_2430_random	0	1	0	0	0.243307			data2	feature_181_real	1	0	1	1	1.96314e-25
data2	feature_243_real	1	1	1	1	4.28415e-08			data2	feature_1821_random	0	1	0	0	0.382606
data2	feature_244_real	1	1	1	1	6.11993e-16			data2	feature_182_real	1	1	1	1	4.00229e-13
data2	feature_2454_random	0	1	0	0	0.256783			data2	feature_183_real	1	1	1	1	9.73873e-15
data2	feature_2457_random	0	1	0	0	0.193257			data2	feature_1845_random	0	1	0	0	0.461632
data2	feature_245_real	1	1	1	0	2.37105e-29			data2	feature_184_real	1	1	1	1	2.29364e-25
data2	feature_246_real	1	1	1	1	2.7891e-06			data2	feature_185_real	1	1	1	1	2.05442e-26
data2	feature_247_real	1	1	1	1	6.40835e-19			data2	feature_186_real	1	1	1	1	3.46454e-24
data2	feature_2482_random	0	1	0	0	0.161419			data2	feature_1878_random	0	1	0	0	0.119077
data2	feature_248_real	1	1	1	1	5.71409e-11			data2	feature_187_real	1	1	1	0	7.39115e-36
data2	feature_2495_random	0	1	0	0	0.387402			data2	feature_1887_random	0	1	0	0	0.410878
data2	feature_249_real	1	1	1	0	4.78576e-08			data2	feature_188_real	1	1	1	1	0.000248466
data2	feature_24_real	1	1	1	0	0.00160735			data2	feature_1892_random	0	1	0	0	0.0787198
data2	feature_2506_random	0	1	0	0	0.357786			data2	feature_1896_random	0	1	0	0	0.150273
data2	feature_2508_random	0	1	0	0	0.85197			data2	feature_189_real	1	1	1	1	1.814e-08
data2	feature_250_real	1	1	1	1	2.78965e-07			data2	feature_18_real	1	1	1	1	0.000829475
data2	feature_2518_random	0	1	0	0	0.43576			data2	feature_190_real	1	1	1	1	1.2865e-28
data2	feature_251_real	1	1	1	1	1.71402e-07			data2	feature_191_real	1	0	1	1	2.34872e-15
data2	feature_2529_random	0	1	0	0	0.666625			data2	feature_1929_random	0	1	0	0	0.234303
data2	feature_252_real	1	1	1	1	7.1022e-06			data2	feature_192_real	1	1	1	1	8.44613e-13
data2	feature_253_real	1	1	1	0	7.06266e-16			data2	feature_1937_random	0	1	0	0	0.337523
data2	feature_254_real	1	1	1	1	9.92189e-07			data2	feature_193_real	1	1	1	1	1.67154e-29
data2	feature_2550_random	0	1	0	0	0.220395			data2	feature_1946_random	0	1	0	0	0.199842
data2	feature_255_real	1	1	1	0	0.00945606			data2	feature_194_real	1	1	1	1	4.2131e-28
data2	feature_257_real	1	1	1	1	8.3436e-08			data2	feature_195_real	1	1	1	1	1.46913e-09
data2	feature_2580_random	0	1	0	0	0.220074			data2	feature_1962_random	0	1	0	0	0.316934
data2	feature_258_real	1	1	1	0	1.94112e-15			data2	feature_196_real	1	1	1	1	4.26244e-08
data2	feature_2599_random	0	1	0	0	0.350226			data2	feature_1975_random	0	1	0	0	0.490604
data2	feature_259_real	1	1	1	0	0.0513754			data2	feature_197_real	1	1	1	1	3.85935e-28
data2	feature_25_real	1	1	1	1	3.62015e-09			data2	feature_198_real	1	1	1	0	9.63972e-14
data2	feature_260_real	1	1	1	1	1.07576e-19			data2	feature_199_real	1	1	1	1	1.48995e-42
data2	feature_261_real	1	1	0	0	0.0826071			data2	feature_19_real	1	1	1	1	4.99079e-07
data2	feature_262_real	1	1	1	1	1.89178e-17			data2	feature_1_real	1	1	1	1	5.77874e-41
data2	feature_263_real	1	1	1	0	0.00427605			data2	feature_200_real	1	1	1	0	0.131906
data2	feature_2645_random	0	1	0	0	0.386831			data2	feature_201_real	1	1	1	1	7.44187e-26
data2	feature_264_real	1	1	1	1	9.91091e-09			data2	feature_2022_random	0	1	0	0	0.23597
data2	feature_265_real	1	1	1	1	6.44563e-14			data2	feature_202_real	1	1	1	1	6.05986e-41
data2	feature_2664_random	0	1	0	0	0.578978			data2	feature_2039_random	0	1	0	0	0.412988
data2	feature_266_real	1	1	1	1	5.96584e-55			data2	feature_203_real	1	1	1	1	2.50684e-16
data2	feature_267_real	1	1	1	1	0.00114441			data2	feature_204_real	1	1	1	0	2.82067e-08
data2	feature_268_real	1	1	1	0	0.160331			data2	feature_205_real	1	1	1	0	1.28878e-05
data2	feature_269_real	1	1	1	1	4.40297e-31			data2	feature_2068_random	0	1	0	0	0.222199
data2	feature_26_real	1	1	1	1	2.8544e-25			data2	feature_206_real	1	1	1	1	1.36332e-43
data2	feature_270_real	1	1	1	1	8.45626e-16			data2	feature_2072_random	0	1	0	0	0.191814
data2	feature_2718_random	0	1	0	0	0.729077			data2	feature_207_real	1	1	1	1	1.3947e-13
data2	feature_271_real	1	1	1	1	2.96271e-46			data2	feature_208_real	1	1	1	1	4.6444e-51
data2	feature_272_real	1	1	1	1	7.29137e-05			data2	feature_209_real	1	1	1	1	3.73086e-10
data2	feature_273_real	1	1	1	1	1.44795e-08			data2	feature_20_real	1	1	1	1	1.40556e-27
data2	feature_2743_random	0	1	0	0	0.404064			data2	feature_2109_random	0	1	0	0	0.410841
data2	feature_274_real	1	1	1	1	6.58078e-18			data2	feature_210_real	1	1	1	1	7.41793e-11
data2	feature_2757_random	0	1	0	0	0.251517			data2	feature_211_real	1	1	1	0	6.82142e-09
data2	feature_275_real	1	1	1	0	0.0495305			data2	feature_2127_random	0	1	0	0	0.476373
data2	feature_276_real	1	1	1	0	0.00122405			data2	feature_2129_random	0	1	0	0	0.408548
data2	feature_2772_random	0	1	0	0	0.0373106			data2	feature_212_real	1	1	1	1	6.28326e-28
data2	feature_277_real	1	1	1	1	2.47945e-09			data2	feature_213_real	0	1	1	1	1.22513e-13
data2	feature_278_real	1	1	0	0	0.319043			data2	feature_214_real	1	1	1	0	3.35084e-42
data2	feature_279_real	1	1	1	1	0.000313221			data2	feature_2154_random	0	1	0	0	0.383909
data2	feature_27_real	0	1	0	0	0.0639639			data2	feature_215_real	1	1	1	0	1.43149e-17
data2	feature_280_real	1	1	1	0	0.285679			data2	feature_2165_random	0	1	0	0	0.271599
data2	feature_2818_random	0	1	0	0	0.0247718			data2	feature_216_real	1	1	1	1	4.2774e-27
data2	feature_281_real	1	1	1	0	6.92924e-07			data2	feature_2170_random	0	1	0	0	0.714858
data2	feature_282_real	1	1	1	1	8.58003e-10			data2	feature_217_real	1	1	1	1	1.74493e-50
data2	feature_283_real	1	1	1	0	0.303332			data2	feature_218_real	1	1	1	0	1.91862e-21
data2	feature_284_real	1	1	1	1	2.76692e-35			data2	feature_219_real	1	1	1	1	1.60405e-21
data2	feature_2854_random	0	1	0	0	0.152497			data2	feature_21_real	1	1	1	1	1.36786e-43
data2	feature_285_real	1	1	1	1	1.83419e-31			data2	feature_220_real	1	1	1	1	7.49096e-07
data2	feature_2869_random	0	1	0	0	0.398674			data2	feature_221_real	1	1	1	1	2.29462e-23
data2	feature_286_real	1	1	1	0	0.0735922			data2	feature_222_real	1	1	1	1	2.713e-20
data2	feature_2873_random	0	1	0	0	0.526137			data2	feature_223_real	1	1	1	1	4.15859e-31
data2	feature_287_real	1	1	1	1	3.41245e-09			data2	feature_224_real	1	1	1	1	1.89733e-36
data2	feature_2888_random	0	1	0	0	0.195337			data2	feature_2254_random	0	1	0	0	0.112781
data2	feature_288_real	1	1	1	1	5.30055e-12			data2	feature_225_real	1	1	1	1	3.53814e-23
data2	feature_289_real	1	1	1	1	9.92557e-58			data2	feature_226_real	1	1	1	1	0.000319959
data2	feature_28_real	1	1	1	0	8.39003e-17			data2	feature_2277_random	0	1	0	0	0.27801
data2	feature_290_real	1	1	1	1	5.34294e-19			data2	feature_227_real	1	1	1	0	4.15275e-26
data2	feature_2910_random	0	1	0	0	0.0355357			data2	feature_2284_random	0	1	0	0	0.683583
data2	feature_291_real	1	1	1	1	0.000155254			data2	feature_228_real	1	1	1	0	6.46665e-31
data2	feature_292_real	1	1	1	1	4.62373e-26			data2	feature_229_real	0	1	1	1	5.33526e-07
data2	feature_2935_random	0	1	0	0	0.368186			data2	feature_22_real	0	1	1	0	6.02911e-20
data2	feature_293_real	1	1	1	1	1.4336e-16			data2	feature_2305_random	0	1	0	0	0.533116
data2	feature_294_real	1	1	1	0	6.52605e-05			data2	feature_230_real	1	1	1	0	1.67852e-09
data2	feature_2952_random	0	1	0	0	0.456427			data2	feature_2314_random	0	1	0	0	0.509992
data2	feature_295_real	1	1	1	1	4.76493e-23			data2	feature_231_real	1	1	1	1	0.000242009
data2	feature_2962_random	0	1	0	0	0.770533			data2	feature_232_real	1	1	1	1	2.46252e-18
data2	feature_296_real	1	1	1	1	6.0716e-24			data2	feature_233_real	1	0	1	1	2.27865e-28
data2	feature_297_real	1	1	1	1	9.40209e-72			data2	feature_2340_random	0	1	0	0	0.4605
data2	feature_298_real	1	1	1	1	5.58257e-06			data2	feature_234_real	1	1	1	1	5.95787e-33
data2	feature_29_real	1	1	1	1	1.77014e-10			data2	feature_235_real	1	1	1	1	3.30576e-19
data2	feature_2_real	1	1	1	1	0.0393993			data2	feature_236_real	1	1	1	1	2.24521e-53
data2	feature_300_real	1	1	1	0	0.108062			data2	feature_2371_random	0	1	0	0	0.0877913
data2	feature_3017_random	0	1	0	0	0.459184			data2	feature_237_real	1	1	1	1	5.10817e-52
data2	feature_301_real	1	1	1	1	4.59482e-26			data2	feature_2387_random	0	1	0	0	0.24758
data2	feature_302_real	1	1	1	0	0.24087			data2	feature_238_real	1	1	1	1	6.77986e-10
data2	feature_3047_random	0	1	0	0	0.692757			data2	feature_2395_random	0	1	0	0	0.489461
data2	feature_304_real	1	1	1	1	6.20357e-08			data2	feature_239_real	0	1	1	1	0.000593412
data2	feature_305_real	1	1	1	1	0.000109247			data2	feature_23_real	1	1	1	1	1.92393e-17
data2	feature_306_real	1	1	1	0	0.405492			data2	feature_240_real	1	1	1	1	9.6491e-25
data2	feature_307_real	1	1	1	0	2.57834e-19			data2	feature_241_real	1	1	1	1	1.14926e-14
data2	feature_3082_random	0	1	0	0	0.604604			data2	feature_2424_random	0	1	0	0	0.221588
data2	feature_3084_random	0	1	0	0	0.784844			data2	feature_242_real	1	1	1	1	1.63909e-35
data2	feature_3089_random	0	1	0	0	0.198925			data2	feature_2430_random	0	1	0	0	0.551243
data2	feature_308_real	1	1	1	1	0.000300174			data2	feature_243_real	1	1	1	0	1.11192e-19
data2	feature_309_real	1	1	1	1	0.00138249			data2	feature_2444_random	0	1	0	0	0.312975
data2	feature_30_real	1	1	1	1	7.87261e-43			data2	feature_244_real	1	1	1	1	7.1339e-10
data2	feature_310_real	1	1	1	0	7.19362e-05			data2	feature_2455_random	0	1	0	0	0.0936324
data2	feature_3110_random	0	1	0	0	0.350005			data2	feature_245_real	0	1	1	0	8.95029e-08
data2	feature_3111_random	0	1	0	0	0.374018			data2	feature_2460_random	0	1	0	0	0.276261
data2	feature_3118_random	0	1	0	0	0.452622			data2	feature_246_real	0	1	1	0	6.01831e-06
data2	feature_3119_random	0	1	0	0	0.741214			data2	feature_2473_random	0	1	0	0	0.415906
data2	feature_311_real	1	1	1	0	0.465752			data2	feature_247_real	1	0	1	1	0.153652
data2	feature_312_real	1	1	1	1	0.0399702			data2	feature_248_real	1	1	1	1	2.30093e-23
data2	feature_3131_random	0	1	0	0	0.44393			data2	feature_249_real	1	1	1	1	2.56938e-10
data2	feature_313_real	1	1	1	1	5.78146e-18			data2	feature_24_real	1	1	1	0	4.06599e-31
data2	feature_314_real	1	1	1	0	0.00991586			data2	feature_2505_random	0	1	0	0	0.41909
data2	feature_3159_random	0	1	0	0	0.293637			data2	feature_250_real	1	1	1	1	1.63689e-37
data2	feature_315_real	1	1	1	1	5.11126e-35			data2	feature_251_real	1	1	1	0	9.39829e-13
data2	feature_316_real	1	1	1	1	0.00224513			data2	feature_252_real	1	1	1	1	7.30065e-40
data2	feature_317_real	1	1	1	0	0.0835811			data2	feature_2535_random	0	1	0	0	0.436395
data2	feature_3185_random	0	1	0	0	0.754731			data2	feature_253_real	1	1	1	1	1.64117e-27
data2	feature_3194_random	0	1	0	0	0.402507			data2	feature_254_real	1	1	1	1	5.84639e-42
data2	feature_319_real	1	0	0	0	0.436632			data2	feature_255_real	1	1	1	1	1.20086e-05
data2	feature_31_real	1	1	1	1	2.03261e-18			data2	feature_2562_random	0	1	0	0	0.429609
data2	feature_320_real	1	1	1	1	7.62022e-61			data2	feature_256_real	1	1	1	1	2.59357e-39
data2	feature_3226_random	0	1	0	0	0.425326			data2	feature_257_real	1	1	1	0	1.80977e-40
data2	feature_322_real	1	1	1	0	0.000822348			data2	feature_258_real	1	1	1	0	5.10956e-37
data2	feature_323_real	1	1	1	0	0.00676161			data2	feature_2594_random	0	1	0	0	0.592382
data2	feature_3245_random	0	1	0	0	0.688677			data2	feature_259_real	1	1	1	1	0.000245678
data2	feature_324_real	1	1	1	1	0.000156527			data2	feature_25_real	1	1	1	1	3.3022e-10
data2	feature_325_real	1	1	1	1	0.00115113			data2	feature_260_real	1	1	1	1	2.1351e-35
data2	feature_326_real	1	1	1	1	5.43679e-11			data2	feature_261_real	1	0	1	1	0.000205406
data2	feature_3271_random	0	1	0	0	0.36116			data2	feature_2623_random	0	1	0	0	0.136914
data2	feature_327_real	1	1	1	1	6.07336e-09			data2	feature_262_real	1	1	1	1	4.05471e-37
data2	feature_328_real	1	1	1	1	2.68964e-13			data2	feature_263_real	1	1	1	1	2.13512e-06
data2	feature_329_real	1	1	1	1	2.58165e-39			data2	feature_2643_random	0	1	0	0	0.524394
data2	feature_32_real	1	1	1	1	0.0276549			data2	feature_2649_random	0	1	0	0	0.693836
data2	feature_3308_random	0	1	0	0	0.890789			data2	feature_264_real	1	1	1	1	1.17393e-31
data2	feature_331_real	1	1	1	1	4.885e-16			data2	feature_265_real	1	1	1	0	0.000175995
data2	feature_332_real	1	1	1	1	0.00300699			data2	feature_266_real	1	1	1	1	1.26419e-05
data2	feature_333_real	1	1	1	0	0.186615			data2	feature_2672_random	0	1	0	0	0.479194
data2	feature_334_real	1	1	1	0	0.00504616			data2	feature_267_real	1	1	1	1	9.11441e-12
data2	feature_3353_random	0	1	0	0	0.383042			data2	feature_268_real	1	0	1	1	8.79026e-15
data2	feature_335_real	1	1	1	1	9.24655e-08			data2	feature_269_real	1	1	1	1	1.71993e-31
data2	feature_3364_random	0	1	0	0	0.441664			data2	feature_26_real	1	1	1	1	6.94863e-42
data2	feature_336_real	1	1	1	1	4.97623e-42			data2	feature_270_real	1	0	1	1	9.30069e-06
data2	feature_3373_random	0	1	0	0	0.436448			data2	feature_271_real	1	1	1	1	5.99796e-24
data2	feature_337_real	1	1	1	1	2.83406e-33			data2	feature_272_real	1	1	1	1	1.19301e-36
data2	feature_3380_random	0	1	0	0	0.531379			data2	feature_273_real	0	1	1	0	5.744e-06
data2	feature_3381_random	0	1	0	0	0.136329			data2	feature_2743_random	0	1	0	0	0.392721
data2	feature_338_real	1	1	1	0	0.000277214			data2	feature_2747_random	0	1	0	0	0.342705
data2	feature_339_real	1	1	1	1	0.000195671			data2	feature_2748_random	0	1	0	0	0.0786044
data2	feature_33_real	1	1	1	0	0.137878			data2	feature_274_real	1	1	1	1	9.50231e-10
data2	feature_3409_random	0	1	0	0	0.627822			data2	feature_275_real	1	1	1	1	1.13519e-21
data2	feature_340_real	1	1	1	1	6.94979e-19			data2	feature_276_real	1	1	1	1	0.00238604
data2	feature_342_real	1	1	1	1	3.85394e-60			data2	feature_277_real	1	1	1	1	7.15305e-43
data2	feature_343_real	1	1	1	1	3.9272e-22			data2	feature_2780_random	0	1	0	0	0.614392
data2	feature_344_real	1	1	1	0	0.233193			data2	feature_2781_random	0	1	0	0	0.183862
data2	feature_345_real	1	1	1	0	6.13165e-10			data2	feature_278_real	1	1	1	0	1.42434e-15
data2	feature_346_real	1	1	1	0	0.109378			data2	feature_2793_random	0	1	0	0	0.250052
data2	feature_3470_random	0	1	0	0	0.796183			data2	feature_279_real	1	1	1	1	5.92087e-20
data2	feature_3472_random	0	1	0	0	0.364349			data2	feature_27_real	1	1	1	1	2.57991e-16
data2	feature_3479_random	0	1	0	0	0.111309			data2	feature_280_real	1	0	1	0	2.21745e-16
data2	feature_347_real	1	1	1	0	0.0306841			data2	feature_281_real	0	1	1	1	1.50874e-13
data2	feature_3480_random	0	1	0	0	0.348983			data2	feature_282_real	0	1	1	0	0.390442
data2	feature_3482_random	0	1	0	0	0.726324			data2	feature_2834_random	0	1	0	0	0.236642
data2	feature_3488_random	0	1	0	0	0.574084			data2	feature_2836_random	0	1	0	0	0.651696
data2	feature_348_real	1	1	1	0	0.0241498			data2	feature_283_real	1	1	1	1	1.19713e-39
data2	feature_3499_random	0	1	0	0	0.0403816			data2	feature_285_real	1	0	1	1	3.86084e-52
data2	feature_349_real	1	1	1	1	1.33191e-09			data2	feature_2865_random	0	1	0	0	0.520275
data2	feature_34_real	1	1	1	1	2.35124e-19			data2	feature_286_real	1	1	1	1	1.16023e-15
data2	feature_350_real	1	1	1	1	3.05586e-09			data2	feature_287_real	1	1	1	1	8.21117e-20
data2	feature_351_real	1	1	1	0	0.34091			data2	feature_288_real	1	1	1	0	0.396123
data2	feature_352_real	1	1	1	1	1.15482e-54			data2	feature_289_real	1	1	1	1	5.1701e-34
data2	feature_354_real	1	1	1	1	5.63138e-21			data2	feature_28_real	1	1	1	1	1.68926e-16
data2	feature_3555_random	0	1	0	0	0.254274			data2	feature_2907_random	0	1	0	0	0.509712
data2	feature_355_real	1	0	1	1	1.05242e-05			data2	feature_2909_random	0	1	0	0	0.155316
data2	feature_3566_random	0	1	0	0	0.432725			data2	feature_290_real	1	1	1	0	0.186916
data2	feature_3569_random	0	1	0	0	0.608621			data2	feature_2917_random	0	1	0	0	0.217329
data2	feature_356_real	1	1	1	0	3.0152e-15			data2	feature_291_real	1	1	1	1	5.97286e-49
data2	feature_3577_random	0	1	0	0	0.0936696			data2	feature_292_real	1	1	1	0	2.65929e-14
data2	feature_357_real	1	1	1	1	6.71908e-14			data2	feature_2933_random	0	1	0	0	0.241285
data2	feature_3581_random	0	1	0	0	0.424229			data2	feature_293_real	1	1	1	0	0.178117
data2	feature_358_real	1	1	1	1	2.0069e-05			data2	feature_2940_random	0	1	0	0	0.148907
data2	feature_359_real	1	1	1	1	4.70225e-49			data2	feature_294_real	1	1	1	1	5.8144e-52
data2	feature_35_real	0	0	0	0	0.0398464			data2	feature_295_real	1	1	1	0	6.86363e-11
data2	feature_360_real	1	1	1	1	6.16502e-19			data2	feature_2966_random	0	1	0	0	0.270225
data2	feature_3611_random	0	1	0	0	0.64107			data2	feature_2969_random	0	1	0	0	0.0766519
data2	feature_3613_random	0	1	0	0	0.197968			data2	feature_296_real	1	1	1	1	1.71567e-43
data2	feature_361_real	0	1	0	0	0.052089			data2	feature_297_real	1	0	1	0	0.140281
data2	feature_362_real	1	0	0	1	0.0114134			data2	feature_298_real	1	1	1	1	1.65097e-31
data2	feature_363_real	1	1	1	0	0.253683			data2	feature_299_real	1	1	1	1	4.11641e-53
data2	feature_3647_random	0	1	0	0	0.648319			data2	feature_29_real	1	1	1	1	2.81373e-37
data2	feature_364_real	1	1	1	1	0.000385948			data2	feature_2_real	1	1	1	1	1.37891e-31
data2	feature_365_real	1	1	1	0	0.102816			data2	feature_3009_random	0	1	0	0	0.445173
data2	feature_366_real	1	1	1	0	6.98562e-05			data2	feature_300_real	1	1	1	1	4.25219e-08
data2	feature_3675_random	0	1	0	0	0.66099			data2	feature_3012_random	0	1	0	0	0.486649
data2	feature_367_real	1	1	1	0	0.218199			data2	feature_301_real	1	1	1	1	2.22825e-27
data2	feature_3689_random	0	1	0	0	0.255152			data2	feature_302_real	1	1	1	1	2.70028e-23
data2	feature_368_real	1	1	1	1	8.87497e-31			data2	feature_3030_random	0	1	0	0	0.519507
data2	feature_3699_random	0	1	0	0	0.252194			data2	feature_303_real	1	1	1	1	3.66536e-25
data2	feature_369_real	1	1	1	1	6.97389e-13			data2	feature_3041_random	0	1	0	0	0.18645
data2	feature_36_real	1	1	1	0	2.79202e-40			data2	feature_304_real	1	1	1	1	9.65485e-06
data2	feature_370_real	1	1	1	0	0.00565236			data2	feature_305_real	1	1	1	1	2.00073e-20
data2	feature_3713_random	0	1	0	0	0.188103			data2	feature_306_real	1	1	1	1	6.52023e-25
data2	feature_3717_random	0	1	0	0	0.335811			data2	feature_307_real	1	1	1	1	4.74348e-10
data2	feature_371_real	1	1	1	0	1.41427e-08			data2	feature_308_real	1	1	1	0	6.14345e-32
data2	feature_3721_random	0	1	0	0	0.0832263			data2	feature_3093_random	0	1	0	0	0.18428
data2	feature_372_real	1	1	1	1	4.31097e-08			data2	feature_3098_random	0	1	0	0	0.35413
data2	feature_3738_random	0	1	0	0	0.459089			data2	feature_309_real	1	1	1	0	1.11292e-06
data2	feature_374_real	0	1	0	0	0.160733			data2	feature_30_real	1	1	1	0	7.49095e-09
data2	feature_3753_random	0	1	0	0	0.217114			data2	feature_310_real	1	1	1	1	1.27194e-13
data2	feature_375_real	1	0	1	0	0.112082			data2	feature_3112_random	0	1	0	0	0.312194
data2	feature_376_real	1	1	1	0	0.0122864			data2	feature_311_real	1	1	1	0	7.86077e-14
data2	feature_377_real	1	1	1	1	5.9667e-12			data2	feature_312_real	1	1	1	1	7.00501e-11
data2	feature_3785_random	0	1	0	0	0.450487			data2	feature_313_real	1	1	1	0	6.76306e-22
data2	feature_3788_random	0	1	0	0	0.443715			data2	feature_314_real	1	1	1	1	0.000195691
data2	feature_3794_random	0	1	0	0	0.772382			data2	feature_315_real	1	1	1	1	3.40424e-20
data2	feature_379_real	1	1	1	1	7.35005e-25			data2	feature_316_real	1	1	1	1	2.58588e-31
data2	feature_37_real	1	1	1	1	4.00886e-10			data2	feature_317_real	1	1	1	1	8.33757e-20
data2	feature_3805_random	0	1	0	0	0.326077			data2	feature_318_real	1	1	1	1	3.73654e-22
data2	feature_380_real	1	1	1	0	0.130959			data2	feature_319_real	1	1	1	0	2.13153e-34
data2	feature_381_real	1	1	1	1	3.42428e-17			data2	feature_31_real	0	1	1	1	3.71835e-23
data2	feature_382_real	1	1	1	1	2.53653e-07			data2	feature_320_real	1	1	1	1	1.00723e-21
data2	feature_3833_random	0	1	0	0	0.501969			data2	feature_321_real	1	1	1	1	3.07848e-66
data2	feature_383_real	1	1	1	1	0.000291482			data2	feature_322_real	1	1	1	1	6.81025e-24
data2	feature_384_real	1	1	1	1	3.36294e-54			data2	feature_3234_random	0	1	0	0	0.147131
data2	feature_3851_random	0	1	0	0	0.212428			data2	feature_323_real	1	1	1	0	7.64062e-11
data2	feature_3857_random	0	1	0	0	0.310059			data2	feature_324_real	1	1	1	0	2.02181e-52
data2	feature_385_real	1	1	1	1	1.38941e-16			data2	feature_325_real	1	1	1	1	2.61766e-07
data2	feature_3866_random	0	1	0	0	0.478254			data2	feature_3266_random	0	1	0	0	0.514224
data2	feature_386_real	1	1	1	1	1.20026e-07			data2	feature_326_real	1	1	1	1	1.36555e-33
data2	feature_3876_random	0	1	0	0	0.51625			data2	feature_3274_random	0	1	0	0	0.070294
data2	feature_387_real	1	1	1	1	2.24208e-09			data2	feature_327_real	1	1	1	1	1.27225e-19
data2	feature_388_real	1	1	1	1	0.000563506			data2	feature_3280_random	0	1	0	0	0.092172
data2	feature_3895_random	0	1	0	0	0.244134			data2	feature_328_real	1	1	1	1	2.95354e-44
data2	feature_389_real	1	1	1	1	3.67378e-63			data2	feature_329_real	1	1	1	0	0.13751
data2	feature_390_real	1	1	1	1	0.0445727			data2	feature_32_real	1	1	1	1	3.12742e-17
data2	feature_391_real	0	1	0	0	0.146138			data2	feature_330_real	1	1	1	1	3.05553e-08
data2	feature_392_real	1	1	1	1	0.00302529			data2	feature_3314_random	0	1	0	0	0.484993
data2	feature_3933_random	0	1	0	0	0.26041			data2	feature_3316_random	0	1	0	0	0.170484
data2	feature_393_real	1	1	1	0	0.0134691			data2	feature_331_real	1	1	1	1	1.26669e-38
data2	feature_394_real	0	1	0	0	0.310351			data2	feature_332_real	1	1	1	1	4.0143e-20
data2	feature_395_real	1	1	1	0	0.156384			data2	feature_333_real	1	1	1	1	0.000203472
data2	feature_3961_random	0	1	0	0	0.520396			data2	feature_334_real	1	1	1	1	6.05406e-15
data2	feature_396_real	1	1	1	1	6.71872e-09			data2	feature_3355_random	0	1	0	0	0.306847
data2	feature_397_real	1	1	1	0	7.18354e-06			data2	feature_335_real	1	1	1	1	5.58981e-13
data2	feature_3984_random	0	1	0	0	0.0299961			data2	feature_3360_random	0	1	0	0	0.416046
data2	feature_3989_random	0	1	0	0	0.218787			data2	feature_336_real	1	1	1	1	2.20038e-09
data2	feature_398_real	1	1	1	0	0.25521			data2	feature_337_real	1	1	1	1	3.26366e-38
data2	feature_399_real	1	1	1	0	7.59263e-35			data2	feature_3384_random	0	1	0	0	0.328183
data2	feature_39_real	1	1	1	1	2.27455e-17			data2	feature_338_real	1	1	1	0	1.25543e-25
data2	feature_3_real	1	1	1	0	3.87215e-05			data2	feature_339_real	1	1	1	1	2.648e-20
data2	feature_400_real	1	1	1	1	6.99077e-12			data2	feature_33_real	0	1	1	0	0.152968
data2	feature_4011_random	0	1	0	0	0.282466			data2	feature_3405_random	0	1	0	0	0.579148
data2	feature_4017_random	0	1	0	0	0.275852			data2	feature_340_real	1	1	1	1	4.07753e-20
data2	feature_401_real	1	1	1	1	2.23252e-40			data2	feature_341_real	1	1	1	1	2.798e-35
data2	feature_402_real	1	1	1	1	1.95844e-05			data2	feature_342_real	1	1	1	1	5.25795e-28
data2	feature_403_real	1	1	1	0	0.0353619			data2	feature_343_real	1	1	1	1	1.09398e-39
data2	feature_4048_random	0	1	0	0	0.312246			data2	feature_344_real	1	1	1	0	2.44232e-14
data2	feature_404_real	1	1	1	1	8.12542e-24			data2	feature_345_real	1	1	1	0	4.30039e-27
data2	feature_4056_random	0	1	0	0	0.503672			data2	feature_3462_random	0	1	0	0	0.494576
data2	feature_405_real	1	1	1	1	1.12273e-40			data2	feature_346_real	1	1	1	1	3.14753e-24
data2	feature_406_real	1	1	1	1	4.58868e-17			data2	feature_347_real	1	1	1	1	5.81431e-37
data2	feature_407_real	0	1	0	0	0.000636171			data2	feature_348_real	1	1	1	1	4.49051e-30
data2	feature_4089_random	0	1	0	0	0.502752			data2	feature_3494_random	0	1	0	0	0.528735
data2	feature_408_real	1	1	1	1	2.62621e-56			data2	feature_349_real	1	1	1	1	3.40594e-31
data2	feature_409_real	1	1	1	1	8.75976e-58			data2	feature_34_real	1	1	1	1	8.24668e-38
data2	feature_40_real	1	1	1	1	7.03835e-47			data2	feature_3508_random	0	1	0	0	0.111843
data2	feature_410_real	1	1	1	0	0.128992			data2	feature_350_real	1	1	1	1	2.08183e-31
data2	feature_411_real	1	1	1	1	1.02014e-55			data2	feature_3510_random	0	1	0	0	0.579883
data2	feature_4125_random	0	1	0	0	0.500861			data2	feature_3514_random	0	1	0	0	0.520219
data2	feature_4131_random	0	1	0	0	0.466696			data2	feature_351_real	1	0	1	1	0.025807
data2	feature_4133_random	0	1	0	0	0.176528			data2	feature_352_real	1	1	1	1	5.36423e-14
data2	feature_413_real	1	1	1	0	2.06108e-21			data2	feature_3532_random	0	1	0	0	0.159281
data2	feature_4145_random	0	1	0	0	0.357565			data2	feature_353_real	0	1	1	0	0.000174304
data2	feature_414_real	1	1	1	1	1.23022e-05			data2	feature_354_real	0	1	1	0	0.0125786
data2	feature_415_real	1	1	1	1	6.20672e-21			data2	feature_3559_random	0	1	0	0	0.182929
data2	feature_416_real	1	1	1	1	2.62342e-56			data2	feature_355_real	1	1	1	1	4.28988e-32
data2	feature_417_real	1	1	1	1	0.00175018			data2	feature_3569_random	0	1	0	0	0.0932064
data2	feature_418_real	1	1	1	0	8.86941e-09			data2	feature_356_real	0	1	0	0	0.2433
data2	feature_4194_random	0	1	0	0	0.15561			data2	feature_3575_random	0	1	0	0	0.530223
data2	feature_419_real	1	1	1	0	0.000197818			data2	feature_357_real	1	1	1	1	1.53875e-07
data2	feature_41_real	1	1	1	1	2.15934e-19			data2	feature_358_real	1	1	1	1	5.49151e-53
data2	feature_420_real	1	1	1	1	0.000333313			data2	feature_3598_random	0	1	0	0	0.293231
data2	feature_4212_random	0	1	0	0	0.467857			data2	feature_359_real	1	1	1	1	7.42526e-11
data2	feature_421_real	1	1	1	0	4.6037e-26			data2	feature_35_real	1	1	1	1	9.19281e-45
data2	feature_4225_random	0	1	0	0	0.500078			data2	feature_360_real	1	1	1	1	3.39595e-08
data2	feature_422_real	1	1	1	0	0.478564			data2	feature_3619_random	0	1	0	0	0.0647574
data2	feature_4238_random	0	1	0	0	0.259			data2	feature_361_real	1	1	1	1	4.78974e-25
data2	feature_423_real	1	1	1	1	6.25366e-29			data2	feature_362_real	1	0	1	0	0.276473
data2	feature_424_real	1	1	1	1	4.58135e-10			data2	feature_363_real	1	1	1	1	3.05333e-55
data2	feature_4260_random	0	1	0	0	0.108262			data2	feature_364_real	1	1	1	1	8.45414e-30
data2	feature_426_real	1	1	1	1	8.03678e-10			data2	feature_3652_random	0	1	0	0	0.0132497
data2	feature_4274_random	0	1	0	0	0.414043			data2	feature_365_real	1	1	1	1	4.05278e-34
data2	feature_4277_random	0	1	0	0	0.175808			data2	feature_3665_random	0	1	0	0	0.388577
data2	feature_427_real	1	1	1	1	0.00156425			data2	feature_366_real	1	1	1	0	3.97178e-05
data2	feature_428_real	1	1	1	1	4.22117e-09			data2	feature_3675_random	0	1	0	0	0.491204
data2	feature_4294_random	0	1	0	0	0.583103			data2	feature_367_real	1	1	1	1	2.31234e-39
data2	feature_42_real	1	1	1	1	2.16138e-46			data2	feature_3684_random	0	1	0	0	0.248034
data2	feature_430_real	1	1	1	1	7.74525e-12			data2	feature_368_real	1	1	1	1	1.412e-17
data2	feature_431_real	1	1	1	1	1.88244e-24			data2	feature_3699_random	0	1	0	0	0.29377
data2	feature_4329_random	0	1	0	0	0.188668			data2	feature_369_real	1	1	1	1	5.00509e-34
data2	feature_432_real	1	1	1	1	0.000932611			data2	feature_36_real	1	1	1	0	0.0686542
data2	feature_4339_random	0	1	0	0	0.77248			data2	feature_3706_random	0	1	0	0	0.186291
data2	feature_433_real	1	1	1	0	0.00352828			data2	feature_370_real	1	1	1	1	2.99934e-09
data2	feature_4341_random	0	1	0	0	0.159712			data2	feature_3719_random	0	1	0	0	0.431692
data2	feature_434_real	1	1	1	1	8.04731e-07			data2	feature_371_real	1	1	1	1	4.91756e-34
data2	feature_4356_random	0	1	0	0	0.125422			data2	feature_372_real	1	1	1	1	8.18305e-52
data2	feature_4357_random	0	1	0	0	0.678592			data2	feature_3733_random	0	1	0	0	0.306357
data2	feature_435_real	1	1	1	1	3.53819e-05			data2	feature_3734_random	0	1	0	0	0.265463
data2	feature_436_real	1	1	1	1	1.18908e-11			data2	feature_373_real	1	1	1	1	3.67007e-40
data2	feature_4375_random	0	1	0	0	0.0429126			data2	feature_374_real	1	1	1	1	1.53432e-40
data2	feature_437_real	1	1	1	1	0.00109521			data2	feature_3753_random	0	1	0	0	0.131478
data2	feature_4387_random	0	1	0	0	0.205139			data2	feature_375_real	1	1	1	0	9.5846e-27
data2	feature_438_real	1	1	1	1	3.2878e-50			data2	feature_376_real	1	1	1	1	0.0030983
data2	feature_439_real	1	1	1	1	5.42536e-52			data2	feature_377_real	1	1	1	0	2.43873e-18
data2	feature_43_real	1	1	1	1	1.02966e-06			data2	feature_378_real	1	0	1	1	1.55861e-10
data2	feature_440_real	1	1	1	1	1.36271e-28			data2	feature_379_real	1	1	1	0	2.93702e-46
data2	feature_441_real	1	1	1	1	0.000891337			data2	feature_37_real	1	1	1	1	5.67191e-18
data2	feature_442_real	1	1	1	1	4.51258e-27			data2	feature_3809_random	0	1	0	0	0.482003
data2	feature_4434_random	0	1	0	0	0.470542			data2	feature_380_real	1	1	1	1	6.42242e-39
data2	feature_443_real	1	1	1	0	6.36667e-11			data2	feature_3810_random	0	1	0	0	0.0733929
data2	feature_4441_random	0	1	0	0	0.449291			data2	feature_381_real	1	1	1	1	9.78992e-33
data2	feature_4443_random	0	1	0	0	0.381909			data2	feature_382_real	1	1	1	1	8.1853e-50
data2	feature_444_real	1	1	1	1	2.03401e-14			data2	feature_383_real	1	1	1	0	2.80705e-33
data2	feature_445_real	1	1	1	1	0.0405709			data2	feature_3843_random	0	1	0	0	0.632886
data2	feature_4469_random	0	1	0	0	0.541396			data2	feature_3847_random	0	1	0	0	0.192378
data2	feature_446_real	1	1	1	1	1.13635e-15			data2	feature_384_real	0	1	1	0	9.61165e-12
data2	feature_4473_random	0	1	0	0	0.407237			data2	feature_385_real	1	1	1	0	7.62123e-07
data2	feature_447_real	1	1	1	1	2.89602e-06			data2	feature_386_real	1	1	1	0	0.0137375
data2	feature_4485_random	0	1	0	0	0.512442			data2	feature_387_real	1	1	1	1	2.48795e-44
data2	feature_448_real	1	1	1	0	0.411853			data2	feature_388_real	1	1	1	1	1.72744e-38
data2	feature_449_real	1	1	1	1	1.1579e-10			data2	feature_3895_random	0	1	0	0	0.273648
data2	feature_44_real	1	1	1	1	1.00249e-05			data2	feature_389_real	1	1	1	1	8.0254e-43
data2	feature_4502_random	0	1	0	0	0.346581			data2	feature_38_real	1	1	1	0	4.1651e-17
data2	feature_450_real	1	1	1	1	3.63185e-13			data2	feature_3908_random	0	1	0	0	0.115614
data2	feature_451_real	1	1	1	0	0.000157788			data2	feature_390_real	1	1	1	1	0.0101942
data2	feature_452_real	1	1	1	1	0.00083699			data2	feature_391_real	1	1	1	1	5.53794e-51
data2	feature_4531_random	0	1	0	0	0.685186			data2	feature_392_real	1	1	1	1	5.73307e-40
data2	feature_4537_random	0	1	0	0	0.752496			data2	feature_393_real	1	1	1	1	5.87218e-44
data2	feature_4538_random	0	1	0	0	0.246664			data2	feature_3943_random	0	1	0	0	0.045916
data2	feature_453_real	1	0	0	0	0.129958			data2	feature_3945_random	0	1	0	0	0.341211
data2	feature_454_real	1	1	1	1	2.6212e-19			data2	feature_394_real	1	0	1	0	2.81024e-13
data2	feature_455_real	1	1	1	1	5.58595e-38			data2	feature_395_real	1	1	1	0	8.93107e-54
data2	feature_4566_random	0	1	0	0	0.339888			data2	feature_3963_random	0	1	0	0	0.320585
data2	feature_456_real	1	1	1	1	1.50417e-21			data2	feature_396_real	0	1	1	1	3.20154e-06
data2	feature_4571_random	0	1	0	0	0.623132			data2	feature_397_real	1	1	1	1	1.34232e-29
data2	feature_457_real	1	1	1	1	2.67953e-34			data2	feature_398_real	1	1	1	1	1.66573e-05
data2	feature_458_real	1	1	1	1	7.72265e-16			data2	feature_3990_random	0	1	0	0	0.203203
data2	feature_4593_random	0	1	0	0	0.311917			data2	feature_3993_random	0	1	0	0	0.780407
data2	feature_459_real	1	1	1	0	8.97185e-25			data2	feature_399_real	1	1	1	1	3.28933e-32
data2	feature_45_real	1	1	1	1	1.0537e-08			data2	feature_39_real	1	1	1	1	8.93468e-37
data2	feature_4604_random	0	1	0	0	0.239882			data2	feature_3_real	1	1	1	0	8.81702e-05
data2	feature_460_real	1	1	1	0	0.00123695			data2	feature_4000_random	0	1	0	0	0.0764269
data2	feature_4618_random	0	1	0	0	0.591014			data2	feature_4001_random	0	1	0	0	0.102757
data2	feature_461_real	1	1	1	0	0.10895			data2	feature_400_real	1	1	1	1	3.56614e-49
data2	feature_462_real	1	1	1	0	0.0233065			data2	feature_4011_random	0	1	0	0	0.350546
data2	feature_463_real	1	1	1	1	0.0222185			data2	feature_401_real	1	1	1	1	2.70398e-27
data2	feature_4645_random	0	1	0	0	0.639282			data2	feature_4025_random	0	1	0	0	0.352372
data2	feature_464_real	1	1	1	1	1.11786e-30			data2	feature_4027_random	0	1	0	0	0.17603
data2	feature_4653_random	0	1	0	0	0.350112			data2	feature_4028_random	0	1	0	0	0.0641827
data2	feature_465_real	1	1	1	1	1.86722e-26			data2	feature_402_real	1	1	1	1	1.77302e-22
data2	feature_466_real	1	1	1	0	0.0111326			data2	feature_403_real	1	1	1	0	1.38839e-34
data2	feature_467_real	1	1	1	1	9.85969e-07			data2	feature_404_real	1	1	1	0	1.10349e-23
data2	feature_4687_random	0	1	0	0	0.445191			data2	feature_405_real	1	1	1	1	3.64991e-09
data2	feature_468_real	1	1	1	0	0.283072			data2	feature_406_real	1	1	1	1	1.02068e-42
data2	feature_469_real	1	1	1	0	1.38014e-07			data2	feature_407_real	1	1	1	1	6.54879e-22
data2	feature_46_real	1	1	1	1	2.38723e-39			data2	feature_4081_random	0	1	0	0	0.450907
data2	feature_470_real	1	1	1	1	5.34613e-08			data2	feature_4084_random	0	1	0	0	0.262017
data2	feature_471_real	1	1	1	0	1.01473e-11			data2	feature_4088_random	0	1	0	0	0.242731
data2	feature_472_real	1	1	1	1	3.88765e-18			data2	feature_408_real	1	0	1	0	1.87245e-07
data2	feature_473_real	1	1	1	1	1.99661e-05			data2	feature_409_real	1	1	1	1	5.5026e-20
data2	feature_474_real	1	1	1	1	4.91685e-17			data2	feature_40_real	1	1	1	1	7.90495e-18
data2	feature_475_real	1	1	1	0	0.0805191			data2	feature_410_real	1	1	1	1	2.48589e-40
data2	feature_4761_random	0	1	0	0	0.218845			data2	feature_411_real	1	1	1	0	1.18153e-21
data2	feature_476_real	0	0	0	0	0.0464435			data2	feature_412_real	1	1	1	0	8.92312e-27
data2	feature_477_real	1	1	1	0	0.015875			data2	feature_4139_random	0	1	0	0	0.453619
data2	feature_4788_random	0	1	0	0	0.154513			data2	feature_413_real	1	1	1	1	4.05761e-35
data2	feature_478_real	1	1	1	1	4.38756e-10			data2	feature_4147_random	0	1	0	0	0.452619
data2	feature_479_real	1	1	1	1	1.36918e-17			data2	feature_414_real	1	1	1	1	1.41459e-29
data2	feature_47_real	1	1	1	0	0.296189			data2	feature_415_real	1	1	1	1	1.67676e-14
data2	feature_480_real	1	1	1	0	4.23096e-14			data2	feature_416_real	1	1	1	1	0.00185377
data2	feature_4813_random	0	1	0	0	0.460588			data2	feature_417_real	1	0	1	1	0.119601
data2	feature_481_real	1	0	1	0	0.226587			data2	feature_418_real	1	1	1	0	1.24874e-30
data2	feature_4822_random	0	1	0	0	0.380181			data2	feature_4199_random	0	1	0	0	0.195418
data2	feature_482_real	1	1	1	1	4.30665e-58			data2	feature_419_real	1	1	1	0	5.00636e-56
data2	feature_4835_random	0	1	0	0	0.507778			data2	feature_41_real	1	1	1	0	4.83152e-16
data2	feature_483_real	1	1	1	1	5.2818e-12			data2	feature_420_real	1	1	1	1	8.39565e-32
data2	feature_484_real	1	0	0	0	0.145688			data2	feature_421_real	1	0	1	0	3.42499e-13
data2	feature_485_real	1	1	1	0	0.155749			data2	feature_422_real	1	1	1	1	1.19652e-12
data2	feature_486_real	1	1	1	1	2.07873e-21			data2	feature_423_real	1	1	1	1	6.50519e-19
data2	feature_4870_random	0	1	0	0	0.206516			data2	feature_424_real	1	1	1	1	9.3843e-28
data2	feature_487_real	1	1	1	1	9.86459e-21			data2	feature_425_real	1	1	1	1	3.36925e-10
data2	feature_488_real	1	0	1	1	0.000198514			data2	feature_4267_random	0	1	0	0	0.302831
data2	feature_489_real	1	1	1	1	3.5251e-05			data2	feature_426_real	1	1	1	1	6.9464e-34
data2	feature_48_real	1	1	1	0	0.0994228			data2	feature_427_real	1	0	1	1	4.74676e-06
data2	feature_4906_random	0	1	0	0	0.444182			data2	feature_428_real	1	1	1	1	2.92231e-05
data2	feature_490_real	1	1	1	0	0.179945			data2	feature_429_real	1	1	1	0	1.7701e-25
data2	feature_491_real	1	1	1	0	0.0687975			data2	feature_42_real	1	1	1	1	5.00061e-17
data2	feature_492_real	1	1	1	1	0.0197606			data2	feature_430_real	1	1	1	1	4.45904e-10
data2	feature_493_real	1	1	1	1	9.93807e-61			data2	feature_4317_random	0	1	0	0	0.225744
data2	feature_4946_random	0	1	0	0	0.0338689			data2	feature_431_real	1	1	1	1	2.1004e-44
data2	feature_494_real	1	1	1	1	0.0124389			data2	feature_4327_random	0	1	0	0	0.452741
data2	feature_495_real	1	1	1	1	7.74651e-19			data2	feature_432_real	1	1	1	1	2.52632e-22
data2	feature_4965_random	0	1	0	0	0.28898			data2	feature_433_real	1	1	1	1	6.92778e-42
data2	feature_4967_random	0	1	0	0	0.718145			data2	feature_4344_random	0	1	0	0	0.214521
data2	feature_496_real	1	1	0	1	9.95336e-07			data2	feature_4348_random	0	1	0	0	0.150843
data2	feature_498_real	1	1	1	1	7.1743e-13			data2	feature_434_real	1	1	1	1	6.47104e-30
data2	feature_499_real	1	1	1	1	9.41018e-34			data2	feature_435_real	1	1	1	1	1.75884e-38
data2	feature_49_real	1	1	1	1	3.57492e-06			data2	feature_4364_random	0	1	0	0	0.188336
data2	feature_4_real	1	1	1	1	6.22756e-15			data2	feature_436_real	0	1	1	1	2.24054e-08
data2	feature_500_real	1	1	1	1	7.73439e-26			data2	feature_4370_random	0	1	0	0	0.555912
data2	feature_501_real	1	1	1	1	8.68279e-47			data2	feature_4375_random	0	1	0	0	0.344514
data2	feature_502_real	1	1	1	1	0.000349236			data2	feature_437_real	1	1	1	0	2.84236e-25
data2	feature_5038_random	0	1	0	0	0.469057			data2	feature_438_real	1	1	1	1	4.95874e-22
data2	feature_503_real	1	1	0	0	0.000389663			data2	feature_439_real	1	1	1	0	6.46011e-15
data2	feature_5045_random	0	1	0	0	0.286023			data2	feature_43_real	0	1	1	1	1.58046e-13
data2	feature_504_real	1	1	1	1	2.22195e-15			data2	feature_4406_random	0	1	0	0	0.305364
data2	feature_505_real	1	1	1	0	0.0149754			data2	feature_440_real	1	1	1	1	4.66263e-23
data2	feature_5060_random	0	1	0	0	0.123083			data2	feature_441_real	0	1	1	1	2.15103e-06
data2	feature_5062_random	0	1	0	0	0.324189			data2	feature_4425_random	0	1	0	0	0.196202
data2	feature_506_real	1	1	1	1	1.88024e-34			data2	feature_442_real	1	1	1	1	6.36804e-12
data2	feature_5079_random	0	1	0	0	0.486807			data2	feature_443_real	1	1	1	1	1.33792e-11
data2	feature_507_real	1	1	0	0	0.00430351			data2	feature_4443_random	0	1	0	0	0.188185
data2	feature_5083_random	0	1	0	0	0.0143236			data2	feature_444_real	1	1	1	1	1.23408e-30
data2	feature_508_real	1	1	1	1	3.84933e-64			data2	feature_445_real	1	1	1	0	3.31043e-10
data2	feature_50_real	1	1	1	1	4.78931e-64			data2	feature_446_real	1	1	1	1	9.49549e-35
data2	feature_5110_random	0	1	0	0	0.561939			data2	feature_4475_random	0	1	0	0	0.122848
data2	feature_511_real	1	1	1	1	5.44146e-66			data2	feature_447_real	1	1	1	1	2.56798e-47
data2	feature_512_real	1	1	1	1	7.75109e-25			data2	feature_448_real	1	1	1	1	0.0070306
data2	feature_5130_random	0	1	0	0	0.356567			data2	feature_449_real	1	1	1	1	1.32805e-68
data2	feature_5133_random	0	1	0	0	0.490284			data2	feature_44_real	1	1	1	1	2.26712e-08
data2	feature_5136_random	0	1	0	0	0.26121			data2	feature_450_real	1	1	1	1	1.78471e-08
data2	feature_513_real	1	1	1	1	1.09608e-11			data2	feature_451_real	1	1	1	1	2.54953e-49
data2	feature_514_real	1	1	1	1	7.40393e-05			data2	feature_452_real	1	1	1	1	0.00559042
data2	feature_515_real	1	1	1	0	0.472542			data2	feature_453_real	1	1	1	1	6.84888e-28
data2	feature_5168_random	0	1	0	0	0.544701			data2	feature_454_real	1	1	1	1	2.42316e-29
data2	feature_516_real	1	1	1	1	0.0275059			data2	feature_455_real	1	1	1	1	3.46144e-05
data2	feature_517_real	1	1	1	0	0.283766			data2	feature_456_real	1	1	1	1	1.01016e-19
data2	feature_5184_random	0	1	0	0	0.749368			data2	feature_457_real	1	1	1	1	8.32817e-06
data2	feature_518_real	1	1	1	1	2.06867e-51			data2	feature_458_real	1	1	1	1	1.08596e-12
data2	feature_519_real	1	1	1	1	2.31644e-37			data2	feature_4598_random	0	1	0	0	0.692726
data2	feature_51_real	1	1	1	0	0.369845			data2	feature_459_real	1	1	1	1	8.14038e-46
data2	feature_521_real	1	1	1	1	6.38786e-10			data2	feature_45_real	1	1	1	1	9.99974e-32
data2	feature_522_real	1	1	1	0	1.17664e-25			data2	feature_460_real	1	1	1	1	5.7628e-25
data2	feature_523_real	1	1	1	1	1.09769e-11			data2	feature_461_real	1	1	1	1	5.17759e-26
data2	feature_524_real	1	1	1	0	0.474371			data2	feature_462_real	1	1	1	1	3.54059e-21
data2	feature_525_real	1	1	1	1	3.3385e-24			data2	feature_4634_random	0	1	0	0	0.419088
data2	feature_526_real	1	1	1	1	2.87829e-06			data2	feature_463_real	1	1	1	1	2.30013e-17
data2	feature_5273_random	0	1	0	0	0.393398			data2	feature_464_real	1	1	1	0	0.000877679
data2	feature_5279_random	0	1	0	0	0.247388			data2	feature_465_real	1	1	1	1	1.61423e-05
data2	feature_527_real	1	1	1	0	1.09465e-07			data2	feature_466_real	1	1	1	1	1.29655e-10
data2	feature_5288_random	0	1	0	0	0.100398			data2	feature_467_real	1	1	1	1	2.46287e-16
data2	feature_528_real	1	1	1	0	1.04967e-22			data2	feature_468_real	1	1	1	0	3.39042e-20
data2	feature_529_real	1	1	1	1	1.80046e-30			data2	feature_4690_random	0	1	0	0	0.0223478
data2	feature_52_real	1	1	1	0	0.149751			data2	feature_4699_random	0	1	0	0	0.211936
data2	feature_530_real	1	1	1	0	0.0649251			data2	feature_469_real	1	1	1	1	1.24558e-46
data2	feature_5313_random	0	1	0	0	0.220932			data2	feature_46_real	1	1	1	1	6.56679e-14
data2	feature_531_real	1	1	1	0	0.217126			data2	feature_4703_random	0	1	0	0	0.417888
data2	feature_5325_random	0	1	0	0	0.105887			data2	feature_470_real	1	1	1	0	8.12663e-10
data2	feature_532_real	1	1	0	0	0.00428457			data2	feature_471_real	1	1	1	1	0.000133314
data2	feature_533_real	1	1	1	0	8.33157e-05			data2	feature_4725_random	0	1	0	0	0.143585
data2	feature_534_real	1	1	1	1	0.0143231			data2	feature_472_real	1	1	1	0	1.09567e-12
data2	feature_535_real	1	1	1	0	0.0226847			data2	feature_473_real	1	1	1	0	9.22929e-11
data2	feature_536_real	1	1	1	0	0.00965222			data2	feature_4748_random	0	1	0	0	0.0853856
data2	feature_537_real	1	1	1	0	0.409736			data2	feature_474_real	1	1	1	1	2.31175e-45
data2	feature_538_real	1	1	1	1	2.53134e-07			data2	feature_475_real	1	1	1	1	5.31607e-13
data2	feature_5390_random	0	1	0	0	0.415167			data2	feature_4760_random	0	1	0	0	0.226309
data2	feature_539_real	1	1	1	1	1.68503e-50			data2	feature_476_real	1	0	1	0	0.000977995
data2	feature_53_real	1	1	1	1	5.79967e-15			data2	feature_4776_random	0	1	0	0	0.279303
data2	feature_540_real	1	1	1	0	0.00238998			data2	feature_477_real	1	1	1	1	2.6865e-25
data2	feature_541_real	1	1	1	0	0.0157985			data2	feature_4781_random	0	1	0	0	0.396111
data2	feature_5429_random	0	1	0	0	0.496554			data2	feature_478_real	1	1	1	1	4.47165e-19
data2	feature_542_real	1	1	1	0	8.83648e-37			data2	feature_479_real	1	1	1	1	1.15675e-05
data2	feature_543_real	1	1	1	1	0.00106753			data2	feature_47_real	1	1	1	1	1.38256e-28
data2	feature_544_real	1	1	1	1	8.86395e-30			data2	feature_4806_random	0	1	0	0	0.245642
data2	feature_545_real	1	1	1	0	0.00678589			data2	feature_4809_random	0	1	0	0	0.401217
data2	feature_5464_random	0	1	0	0	0.0874259			data2	feature_480_real	1	1	1	1	3.30847e-20
data2	feature_546_real	1	1	1	1	2.16862e-38			data2	feature_4810_random	0	1	0	0	0.22928
data2	feature_5471_random	0	1	0	0	0.501282			data2	feature_481_real	1	1	1	1	2.05464e-13
data2	feature_5476_random	0	1	0	0	0.897233			data2	feature_482_real	1	1	1	1	5.6801e-32
data2	feature_547_real	1	1	1	1	5.03387e-43			data2	feature_483_real	1	0	1	1	2.0142e-32
data2	feature_5498_random	0	1	0	0	0.170566			data2	feature_4848_random	0	1	0	0	0.165861
data2	feature_549_real	1	1	1	0	2.79443e-42			data2	feature_484_real	0	1	1	1	8.12679e-11
data2	feature_54_real	1	1	1	1	3.90316e-12			data2	feature_485_real	1	1	1	1	8.30358e-14
data2	feature_550_real	1	1	1	0	1.22331e-09			data2	feature_4860_random	0	1	0	0	0.225124
data2	feature_551_real	1	1	1	1	4.61981e-31			data2	feature_486_real	1	1	1	1	1.38533e-10
data2	feature_552_real	1	1	1	1	8.09136e-15			data2	feature_4875_random	0	1	0	0	0.464779
data2	feature_553_real	1	1	1	0	0.0630481			data2	feature_487_real	1	1	1	0	1.91729e-15
data2	feature_5540_random	0	1	0	0	0.542015			data2	feature_488_real	1	0	1	0	0.0141189
data2	feature_554_real	1	1	1	0	0.244338			data2	feature_489_real	1	1	1	1	8.23024e-20
data2	feature_555_real	1	1	1	0	0.111347			data2	feature_48_real	1	1	1	1	2.02537e-64
data2	feature_556_real	1	1	1	1	1.66663e-05			data2	feature_490_real	1	1	1	0	5.47889e-34
data2	feature_5578_random	0	1	0	0	0.493404			data2	feature_4913_random	0	1	0	0	0.232097
data2	feature_5579_random	0	1	0	0	0.488991			data2	feature_491_real	1	1	1	0	1.05564e-12
data2	feature_557_real	1	1	1	0	1.68246e-05			data2	feature_492_real	1	1	1	1	4.92595e-50
data2	feature_5583_random	0	1	0	0	0.481893			data2	feature_493_real	1	1	1	1	3.30637e-27
data2	feature_558_real	1	1	1	0	0.000224227			data2	feature_4947_random	0	1	0	0	0.124822
data2	feature_559_real	1	1	1	0	3.89726e-06			data2	feature_494_real	1	1	1	1	2.65195e-23
data2	feature_55_real	1	1	1	1	6.7985e-38			data2	feature_495_real	1	1	1	0	0.000521877
data2	feature_560_real	1	1	1	1	3.71851e-30			data2	feature_496_real	1	1	1	1	1.90718e-35
data2	feature_561_real	1	1	1	0	0.0485852			data2	feature_497_real	0	1	1	1	1.53833e-17
data2	feature_5626_random	0	1	0	0	0.255971			data2	feature_498_real	1	0	1	1	3.54781e-11
data2	feature_562_real	1	1	1	1	2.75437e-18			data2	feature_499_real	1	1	1	0	0.165621
data2	feature_5634_random	0	1	0	0	0.258692			data2	feature_49_real	1	1	1	0	4.2938e-10
data2	feature_5635_random	0	1	0	0	0.242961			data2	feature_4_real	1	1	1	1	1.43281e-34
data2	feature_563_real	1	1	1	0	2.20764e-27			data2	feature_5003_random	0	1	0	0	0.223853
data2	feature_564_real	1	1	1	1	5.26172e-16			data2	feature_5005_random	0	1	0	0	0.0421735
data2	feature_565_real	1	1	1	0	0.360637			data2	feature_500_real	1	1	1	1	1.99468e-22
data2	feature_566_real	1	1	1	0	0.310989			data2	feature_501_real	1	1	1	1	0.0860562
data2	feature_5672_random	0	1	0	0	0.207425			data2	feature_502_real	1	1	1	1	2.33499e-09
data2	feature_567_real	1	1	1	0	1.09413e-25			data2	feature_503_real	1	1	1	1	9.31077e-13
data2	feature_568_real	1	1	1	1	2.04414e-11			data2	feature_504_real	1	1	1	1	4.7402e-24
data2	feature_5693_random	0	1	0	0	0.411053			data2	feature_505_real	1	1	1	1	5.45031e-40
data2	feature_569_real	1	1	1	0	2.59061e-14			data2	feature_5060_random	0	1	0	0	0.348461
data2	feature_56_real	1	1	1	0	0.118539			data2	feature_506_real	1	1	1	0	7.16884e-26
data2	feature_570_real	1	1	1	1	3.72459e-05			data2	feature_507_real	1	1	1	1	1.10689e-21
data2	feature_571_real	1	1	1	0	8.32801e-53			data2	feature_5083_random	0	1	0	0	0.320674
data2	feature_572_real	1	1	1	0	1.54222e-08			data2	feature_508_real	1	1	1	1	2.87265e-09
data2	feature_5730_random	0	1	0	0	0.143956			data2	feature_509_real	1	1	1	1	3.27051e-31
data2	feature_573_real	1	1	1	1	0.00204006			data2	feature_50_real	1	1	1	1	1.2788e-40
data2	feature_5743_random	0	1	0	0	0.309479			data2	feature_510_real	1	1	1	1	5.07773e-21
data2	feature_5747_random	0	1	0	0	0.514742			data2	feature_511_real	1	0	1	0	6.85022e-06
data2	feature_574_real	1	1	1	1	1.39066e-12			data2	feature_512_real	0	1	1	0	0.385547
data2	feature_575_real	1	1	1	1	8.19984e-06			data2	feature_5131_random	0	1	0	0	0.0836072
data2	feature_576_real	1	1	1	1	2.75983e-08			data2	feature_513_real	1	1	1	0	2.97429e-13
data2	feature_577_real	1	1	1	1	2.23827e-07			data2	feature_514_real	1	1	1	1	5.85082e-30
data2	feature_5786_random	0	1	0	0	0.359991			data2	feature_5150_random	0	1	0	0	0.140349
data2	feature_578_real	1	1	1	1	1.25693e-05			data2	feature_5155_random	0	1	0	0	0.423117
data2	feature_579_real	1	1	1	1	0.0296008			data2	feature_515_real	1	1	1	1	1.46965e-22
data2	feature_57_real	1	1	1	0	0.066914			data2	feature_516_real	1	1	1	1	5.95909e-37
data2	feature_580_real	1	1	1	1	1.48082e-16			data2	feature_517_real	1	1	1	1	3.19261e-29
data2	feature_5813_random	0	1	0	0	0.353577			data2	feature_518_real	1	1	1	1	4.16158e-11
data2	feature_581_real	1	1	1	0	4.25287e-18			data2	feature_5194_random	0	1	0	0	0.349313
data2	feature_5825_random	0	1	0	0	0.29128			data2	feature_519_real	1	1	1	1	8.7909e-37
data2	feature_582_real	1	1	1	1	5.43945e-29			data2	feature_51_real	1	1	1	1	8.15103e-28
data2	feature_583_real	1	1	1	1	2.40052e-29			data2	feature_520_real	1	1	1	1	1.74021e-42
data2	feature_5846_random	0	1	0	0	0.536068			data2	feature_5212_random	0	1	0	0	0.107552
data2	feature_584_real	1	1	1	0	0.347296			data2	feature_521_real	1	1	1	1	2.00001e-30
data2	feature_585_real	1	1	1	1	6.52378e-10			data2	feature_5227_random	0	1	0	0	0.426164
data2	feature_586_real	1	1	1	1	3.01101e-32			data2	feature_522_real	1	1	1	1	4.60444e-50
data2	feature_587_real	1	1	1	1	1.37033e-20			data2	feature_523_real	1	1	1	1	4.74706e-40
data2	feature_5881_random	0	1	0	0	0.0549784			data2	feature_524_real	1	1	1	1	1.05896e-38
data2	feature_5888_random	0	1	0	0	0.35405			data2	feature_525_real	1	1	1	1	3.89916e-07
data2	feature_588_real	1	1	1	1	6.97001e-57			data2	feature_526_real	1	1	1	1	3.13033e-11
data2	feature_589_real	1	1	1	0	0.295265			data2	feature_5271_random	0	1	0	0	0.386699
data2	feature_58_real	1	1	1	1	2.70569e-51			data2	feature_527_real	1	1	1	1	0.000797293
data2	feature_590_real	1	1	1	1	0.00700803			data2	feature_528_real	1	1	1	1	2.20148e-09
data2	feature_591_real	0	1	0	0	0.0747183			data2	feature_529_real	1	1	1	1	4.03174e-11
data2	feature_5922_random	0	1	0	0	0.404104			data2	feature_52_real	0	1	1	1	1.64178e-10
data2	feature_592_real	1	1	1	0	0.484315			data2	feature_530_real	1	1	1	1	3.31691e-49
data2	feature_593_real	1	1	1	1	7.96527e-10			data2	feature_531_real	1	1	1	1	2.24671e-38
data2	feature_594_real	1	1	1	0	0.177556			data2	feature_5320_random	0	1	0	0	0.230718
data2	feature_5950_random	0	1	0	0	0.0411289			data2	feature_532_real	1	1	1	1	4.48728e-28
data2	feature_595_real	1	1	1	0	0.488688			data2	feature_5337_random	0	1	0	0	0.0958064
data2	feature_596_real	1	1	1	1	1.97068e-26			data2	feature_533_real	1	1	1	1	1.89146e-47
data2	feature_597_real	1	1	1	1	7.75538e-10			data2	feature_5341_random	0	1	0	0	0.706859
data2	feature_598_real	1	1	1	1	1.17473e-10			data2	feature_534_real	1	1	1	0	9.7601e-19
data2	feature_5998_random	0	1	0	0	0.125319			data2	feature_5351_random	0	1	0	0	0.212859
data2	feature_599_real	1	1	1	1	3.12496e-26			data2	feature_535_real	1	1	1	1	3.79156e-31
data2	feature_59_real	1	1	1	1	3.1582e-21			data2	feature_536_real	1	1	1	1	7.18063e-09
data2	feature_5_real	1	1	1	1	9.44425e-23			data2	feature_5375_random	0	1	0	0	0.406405
data2	feature_600_real	1	1	1	1	0.00322354			data2	feature_5376_random	0	1	0	0	0.545921
data2	feature_601_real	1	1	1	0	0.139086			data2	feature_537_real	1	1	1	0	0.0340863
data2	feature_6021_random	0	1	0	0	0.337532			data2	feature_5381_random	0	1	0	0	0.46377
data2	feature_602_real	1	1	1	1	1.55589e-64			data2	feature_538_real	1	1	1	1	7.36911e-13
data2	feature_603_real	1	1	1	0	0.063884			data2	feature_5391_random	0	1	0	0	0.107679
data2	feature_604_real	1	1	1	1	0.000158192			data2	feature_5394_random	0	1	0	0	0.0651302
data2	feature_605_real	1	1	1	0	0.313172			data2	feature_539_real	1	1	1	0	7.3415e-53
data2	feature_606_real	1	1	1	1	1.76597e-11			data2	feature_53_real	1	1	1	1	0.00591929
data2	feature_6078_random	0	1	0	0	0.452887			data2	feature_540_real	1	1	1	0	3.4817e-35
data2	feature_607_real	1	1	1	1	4.39111e-13			data2	feature_5412_random	0	1	0	0	0.535868
data2	feature_608_real	1	1	1	1	0.000103448			data2	feature_5419_random	0	1	0	0	0.444602
data2	feature_6092_random	0	1	0	0	0.338492			data2	feature_541_real	1	1	1	1	1.74681e-52
data2	feature_6099_random	0	1	0	0	0.429666			data2	feature_542_real	1	1	1	0	5.22539e-05
data2	feature_609_real	1	1	1	1	0.0117119			data2	feature_543_real	1	0	1	0	1.44048e-18
data2	feature_610_real	1	1	1	0	1.29308e-06			data2	feature_544_real	1	1	1	1	9.59078e-38
data2	feature_611_real	1	1	1	1	3.00188e-35			data2	feature_545_real	1	1	1	1	1.06738e-50
data2	feature_612_real	1	1	1	1	8.21089e-29			data2	feature_5463_random	0	1	0	0	0.546372
data2	feature_613_real	1	1	1	1	2.87402e-14			data2	feature_546_real	0	1	1	0	0.000390722
data2	feature_614_real	1	1	1	1	1.67972e-15			data2	feature_547_real	1	1	1	1	3.9546e-19
data2	feature_6154_random	0	1	0	0	0.554793			data2	feature_548_real	1	1	1	1	9.12682e-37
data2	feature_615_real	1	1	1	0	0.00746701			data2	feature_549_real	1	1	1	1	0.000552221
data2	feature_6168_random	0	1	0	0	0.497612			data2	feature_54_real	1	1	1	1	3.72618e-19
data2	feature_616_real	1	1	1	1	4.30154e-25			data2	feature_5504_random	0	1	0	0	0.438857
data2	feature_617_real	1	1	1	1	7.40671e-18			data2	feature_5505_random	0	1	0	0	0.356737
data2	feature_6182_random	0	1	0	0	0.368084			data2	feature_550_real	1	1	1	1	4.66339e-06
data2	feature_618_real	1	1	1	1	0.00355617			data2	feature_551_real	1	1	1	1	1.66116e-13
data2	feature_619_real	1	1	1	1	4.42757e-28			data2	feature_552_real	1	1	1	1	9.62696e-12
data2	feature_61_real	1	1	1	1	1.93341e-35			data2	feature_5531_random	0	1	0	0	0.437516
data2	feature_620_real	1	1	1	1	5.14595e-14			data2	feature_5532_random	0	1	0	0	0.305789
data2	feature_621_real	1	0	0	0	0.0986079			data2	feature_553_real	1	1	1	1	1.30681e-30
data2	feature_623_real	1	1	1	1	1.96966e-53			data2	feature_554_real	1	0	1	1	4.36578e-47
data2	feature_6242_random	0	1	0	0	0.336007			data2	feature_555_real	1	1	1	1	1.08242e-06
data2	feature_6244_random	0	1	0	0	0.15897			data2	feature_5566_random	0	1	0	0	0.277788
data2	feature_624_real	1	1	1	1	2.34147e-07			data2	feature_556_real	1	0	1	1	0.017481
data2	feature_625_real	1	1	1	1	2.69508e-11			data2	feature_5573_random	0	1	0	0	0.266048
data2	feature_626_real	1	1	1	0	0.402777			data2	feature_557_real	1	1	1	1	0.000160817
data2	feature_627_real	1	1	0	0	7.8318e-05			data2	feature_558_real	1	1	1	0	3.49751e-41
data2	feature_6285_random	0	1	0	0	0.272789			data2	feature_5592_random	0	1	0	0	0.516342
data2	feature_628_real	1	1	1	0	6.57959e-24			data2	feature_559_real	1	1	1	1	7.41002e-46
data2	feature_6294_random	0	1	0	0	0.351901			data2	feature_55_real	1	1	1	1	4.46815e-18
data2	feature_629_real	1	1	1	1	4.02868e-14			data2	feature_560_real	1	1	1	0	0.0600312
data2	feature_62_real	1	1	1	0	0.055017			data2	feature_561_real	1	1	1	0	8.27183e-29
data2	feature_6304_random	0	1	0	0	0.358982			data2	feature_562_real	1	1	1	1	5.15374e-25
data2	feature_630_real	1	1	1	1	0.00252596			data2	feature_563_real	0	1	1	0	0.00525275
data2	feature_631_real	1	1	1	1	1.64479e-48			data2	feature_564_real	1	1	1	0	2.4657e-20
data2	feature_632_real	0	0	0	1	0.00488304			data2	feature_565_real	1	1	1	1	4.63735e-37
data2	feature_6331_random	0	1	0	0	0.254741			data2	feature_5665_random	0	1	0	0	0.0734932
data2	feature_633_real	1	1	1	0	0.32441			data2	feature_5666_random	0	1	0	0	0.346972
data2	feature_6341_random	0	1	0	0	0.489794			data2	feature_5668_random	0	1	0	0	0.114575
data2	feature_634_real	1	1	1	1	0.0217732			data2	feature_566_real	1	1	1	1	0.0104982
data2	feature_6355_random	0	1	0	0	0.23783			data2	feature_567_real	1	1	1	0	1.28976e-35
data2	feature_635_real	1	1	1	0	0.0121454			data2	feature_5688_random	0	1	0	0	0.50321
data2	feature_6363_random	0	1	0	0	0.27673			data2	feature_568_real	1	1	1	1	9.43891e-07
data2	feature_636_real	1	1	1	0	3.6396e-11			data2	feature_569_real	1	1	1	1	1.2911e-49
data2	feature_637_real	1	1	1	1	5.03041e-17			data2	feature_56_real	1	1	1	1	4.05633e-33
data2	feature_6387_random	0	1	0	0	0.0858786			data2	feature_5702_random	0	1	0	0	0.434413
data2	feature_6388_random	0	1	0	0	0.232269			data2	feature_570_real	1	1	1	0	1.08182e-13
data2	feature_638_real	1	1	1	0	0.160796			data2	feature_5715_random	0	1	0	0	0.22974
data2	feature_6398_random	0	1	0	0	0.46061			data2	feature_571_real	1	1	1	1	2.19638e-34
data2	feature_639_real	1	1	1	0	0.107322			data2	feature_5720_random	0	1	0	0	0.403094
data2	feature_63_real	1	1	1	1	1.00779e-14			data2	feature_5727_random	0	1	0	0	0.192824
data2	feature_640_real	1	1	1	1	1.23991e-21			data2	feature_572_real	1	0	1	0	0.000526443
data2	feature_641_real	1	1	1	0	0.310284			data2	feature_5738_random	0	1	0	0	0.0566474
data2	feature_642_real	1	1	1	1	9.09151e-10			data2	feature_573_real	1	1	1	1	2.78212e-37
data2	feature_6434_random	0	1	0	0	0.314458			data2	feature_574_real	1	1	1	1	1.44883e-60
data2	feature_643_real	1	1	1	1	4.47941e-35			data2	feature_575_real	1	1	1	1	1.03452e-32
data2	feature_6454_random	0	1	0	0	0.45296			data2	feature_576_real	1	1	1	0	2.1607e-24
data2	feature_6456_random	0	1	0	0	0.0421635			data2	feature_577_real	1	1	1	1	2.85813e-18
data2	feature_645_real	1	1	1	1	6.01132e-31			data2	feature_578_real	1	1	1	1	8.20671e-26
data2	feature_647_real	1	1	1	0	6.43477e-10			data2	feature_5795_random	0	1	0	0	0.383062
data2	feature_648_real	1	1	1	1	0.00113812			data2	feature_579_real	1	1	1	0	6.88316e-05
data2	feature_6494_random	0	1	0	0	0.910528			data2	feature_57_real	1	1	1	1	8.97932e-28
data2	feature_649_real	1	1	1	1	1.30964e-16			data2	feature_580_real	1	1	1	1	1.77366e-16
data2	feature_64_real	1	1	1	0	0.460486			data2	feature_581_real	1	1	1	1	1.90471e-11
data2	feature_650_real	1	1	1	0	2.10041e-05			data2	feature_5827_random	0	1	0	0	0.190592
data2	feature_6516_random	0	1	0	0	0.512009			data2	feature_582_real	1	1	1	1	8.0445e-66
data2	feature_6517_random	0	1	0	0	0.410286			data2	feature_5833_random	0	1	0	0	0.451525
data2	feature_6519_random	0	1	0	0	0.0267383			data2	feature_583_real	1	1	1	1	3.77993e-43
data2	feature_651_real	1	1	1	1	2.12712e-39			data2	feature_584_real	1	0	1	1	4.35146e-20
data2	feature_652_real	1	1	1	1	3.86114e-13			data2	feature_585_real	1	1	1	1	1.3542e-09
data2	feature_653_real	0	1	0	0	0.0362174			data2	feature_586_real	1	1	1	1	3.1673e-27
data2	feature_6544_random	0	1	0	0	0.381411			data2	feature_587_real	1	0	1	1	1.13302e-16
data2	feature_654_real	1	1	1	1	1.17108e-07			data2	feature_5885_random	0	1	0	0	0.177867
data2	feature_6559_random	0	1	0	0	0.407092			data2	feature_588_real	1	1	1	1	1.33128e-32
data2	feature_655_real	1	1	1	0	0.000528263			data2	feature_589_real	1	1	1	1	5.35134e-20
data2	feature_6565_random	0	1	0	0	0.411925			data2	feature_58_real	1	1	1	1	6.61401e-59
data2	feature_656_real	1	1	1	0	0.182251			data2	feature_5901_random	0	1	0	0	0.40827
data2	feature_6577_random	0	1	0	0	0.432827			data2	feature_590_real	1	1	1	1	5.95665e-59
data2	feature_657_real	1	1	1	1	1.30792e-05			data2	feature_591_real	1	1	1	1	6.5128e-33
data2	feature_658_real	1	0	1	1	8.69513e-07			data2	feature_592_real	1	1	1	1	3.46987e-06
data2	feature_6591_random	0	1	0	0	0.285154			data2	feature_593_real	1	1	1	0	8.02547e-40
data2	feature_659_real	1	1	1	0	0.0226179			data2	feature_594_real	1	1	1	0	1.3528e-18
data2	feature_65_real	1	1	1	1	6.90308e-34			data2	feature_595_real	1	0	1	1	0.00264016
data2	feature_660_real	1	1	1	1	7.27347e-65			data2	feature_596_real	1	1	1	1	1.94359e-21
data2	feature_6613_random	0	1	0	0	0.587024			data2	feature_5973_random	0	1	0	0	0.470869
data2	feature_661_real	1	1	1	0	0.291344			data2	feature_5974_random	0	1	0	0	0.385363
data2	feature_662_real	1	1	1	0	0.292203			data2	feature_597_real	1	1	1	1	7.56586e-56
data2	feature_663_real	1	1	1	1	4.91372e-58			data2	feature_598_real	1	1	1	1	1.81091e-43
data2	feature_664_real	1	1	1	1	2.30501e-16			data2	feature_5994_random	0	1	0	0	0.427316
data2	feature_665_real	1	1	1	0	0.331858			data2	feature_599_real	1	1	1	1	7.85902e-37
data2	feature_6663_random	0	1	0	0	0.396578			data2	feature_59_real	1	0	1	1	4.05088e-09
data2	feature_666_real	1	1	1	1	3.27045e-08			data2	feature_5_real	1	1	1	1	1.06599e-33
data2	feature_6675_random	0	1	0	0	0.55316			data2	feature_600_real	1	1	1	1	3.14136e-46
data2	feature_667_real	1	1	1	1	1.27359e-06			data2	feature_6018_random	0	1	0	0	0.306018
data2	feature_668_real	1	1	1	1	0.0841065			data2	feature_601_real	1	1	1	1	6.58112e-27
data2	feature_669_real	1	1	1	1	8.82138e-11			data2	feature_602_real	1	1	1	1	1.65229e-19
data2	feature_66_real	1	1	1	1	0.000104378			data2	feature_603_real	1	1	1	1	4.10932e-06
data2	feature_6703_random	0	1	0	0	0.218647			data2	feature_6047_random	0	1	0	0	0.520194
data2	feature_670_real	1	1	1	0	9.17856e-19			data2	feature_604_real	1	1	1	0	8.87188e-26
data2	feature_6712_random	0	1	0	0	0.438351			data2	feature_605_real	1	1	1	1	4.00245e-60
data2	feature_671_real	1	1	1	0	0.0209745			data2	feature_6062_random	0	1	0	0	0.288363
data2	feature_6729_random	0	1	0	0	0.472309			data2	feature_606_real	1	1	1	1	4.36793e-12
data2	feature_672_real	1	1	1	1	1.00983e-23			data2	feature_6075_random	0	1	0	0	0.40823
data2	feature_673_real	1	1	1	1	3.14662e-38			data2	feature_607_real	1	1	1	1	9.2878e-33
data2	feature_6744_random	0	1	0	0	0.278888			data2	feature_6087_random	0	1	0	0	0.256818
data2	feature_6747_random	0	1	0	0	0.28445			data2	feature_608_real	1	1	1	1	6.93631e-33
data2	feature_674_real	1	1	1	1	5.62973e-36			data2	feature_609_real	1	1	1	1	5.13663e-48
data2	feature_675_real	1	1	1	1	3.77198e-06			data2	feature_60_real	1	1	1	1	2.9044e-28
data2	feature_676_real	1	1	1	0	0.0715798			data2	feature_6103_random	0	1	0	0	0.171142
data2	feature_677_real	0	0	0	1	0.014504			data2	feature_610_real	1	1	1	1	1.08617e-15
data2	feature_678_real	1	1	1	1	1.60716e-07			data2	feature_611_real	0	1	1	1	0.00103221
data2	feature_6794_random	0	1	0	0	0.420456			data2	feature_6126_random	0	1	0	0	0.0601941
data2	feature_679_real	1	1	1	1	0.006003			data2	feature_612_real	1	1	1	1	1.82999e-28
data2	feature_67_real	1	1	1	1	5.81355e-10			data2	feature_6138_random	0	1	0	0	0.0328322
data2	feature_680_real	1	1	1	0	1.33457e-13			data2	feature_613_real	1	1	1	1	2.88305e-30
data2	feature_6818_random	0	1	0	0	0.824934			data2	feature_614_real	1	1	1	0	7.55237e-17
data2	feature_681_real	1	1	1	1	7.11053e-05			data2	feature_615_real	1	1	1	1	3.167e-17
data2	feature_6829_random	0	1	0	0	0.0368223			data2	feature_616_real	1	1	1	1	1.63251e-27
data2	feature_682_real	1	1	1	1	1.24015e-21			data2	feature_617_real	1	1	1	1	2.58332e-05
data2	feature_683_real	1	1	1	0	2.14545e-07			data2	feature_618_real	1	1	1	1	2.32704e-61
data2	feature_684_real	1	1	1	1	1.16055e-44			data2	feature_619_real	1	1	1	1	7.23398e-66
data2	feature_6852_random	0	1	0	0	0.372336			data2	feature_61_real	0	1	1	0	0.424502
data2	feature_6855_random	0	1	0	0	0.245477			data2	feature_620_real	1	1	1	1	0.00275892
data2	feature_6858_random	0	0	0	0	0.0403957			data2	feature_621_real	1	1	1	0	1.9998e-19
data2	feature_685_real	1	1	1	1	1.41733e-05			data2	feature_6226_random	0	1	0	0	0.371578
data2	feature_686_real	1	1	1	1	2.65973e-05			data2	feature_622_real	1	1	1	1	3.36775e-09
data2	feature_6874_random	0	1	0	0	0.334713			data2	feature_623_real	1	1	1	1	0.000450793
data2	feature_687_real	1	1	1	1	3.22486e-13			data2	feature_624_real	1	1	1	1	3.09813e-37
data2	feature_688_real	1	1	1	1	0.000191211			data2	feature_625_real	1	1	1	1	3.05836e-08
data2	feature_689_real	0	0	0	0	0.00175636			data2	feature_626_real	1	1	1	1	0.029732
data2	feature_68_real	1	1	1	1	0.0526738			data2	feature_627_real	1	1	1	1	5.05859e-45
data2	feature_690_real	1	1	1	0	4.10211e-56			data2	feature_6285_random	0	1	0	0	0.0303804
data2	feature_691_real	1	1	1	0	0.0240574			data2	feature_628_real	1	1	1	1	5.48285e-28
data2	feature_692_real	1	1	1	0	0.250655			data2	feature_629_real	0	1	1	1	2.66503e-09
data2	feature_693_real	1	1	1	1	2.57656e-05			data2	feature_62_real	1	1	1	1	3.9215e-07
data2	feature_6940_random	0	1	0	0	0.162785			data2	feature_630_real	1	1	1	0	4.71359e-15
data2	feature_694_real	1	1	1	0	1.22639e-05			data2	feature_631_real	1	1	1	1	5.23328e-53
data2	feature_695_real	1	1	1	1	1.76875e-26			data2	feature_632_real	1	1	1	1	2.41947e-16
data2	feature_6960_random	0	1	0	0	0.492014			data2	feature_633_real	1	1	1	1	1.95349e-25
data2	feature_6961_random	0	1	0	0	0.339232			data2	feature_6341_random	0	1	0	0	0.226964
data2	feature_696_real	1	0	1	0	0.145298			data2	feature_6344_random	0	1	0	0	0.0746533
data2	feature_697_real	1	1	1	0	1.07144e-08			data2	feature_634_real	1	1	1	0	4.62119e-29
data2	feature_6981_random	0	1	0	0	0.305095			data2	feature_635_real	1	1	1	1	9.52166e-09
data2	feature_698_real	1	1	1	1	4.85878e-27			data2	feature_636_real	1	1	1	1	7.62089e-20
data2	feature_699_real	1	1	1	1	0.000397494			data2	feature_637_real	1	1	1	1	0.000315995
data2	feature_69_real	1	1	1	1	6.78948e-22			data2	feature_638_real	1	1	1	1	6.09697e-06
data2	feature_6_real	1	1	1	1	6.10346e-30			data2	feature_639_real	1	1	1	1	1.59783e-15
data2	feature_700_real	1	1	1	1	1.80638e-28			data2	feature_63_real	1	1	1	1	2.65255e-22
data2	feature_701_real	1	1	1	0	0.00134272			data2	feature_6400_random	0	1	0	0	0.135199
data2	feature_7026_random	0	1	0	0	0.623212			data2	feature_640_real	1	1	1	1	2.67401e-57
data2	feature_703_real	1	1	1	0	0.232626			data2	feature_6415_random	0	1	0	0	0.246449
data2	feature_705_real	1	1	1	0	0.129144			data2	feature_641_real	1	0	1	1	3.45237e-34
data2	feature_7060_random	0	1	1	0	0.417224			data2	feature_642_real	1	1	1	1	1.21705e-25
data2	feature_706_real	1	1	1	0	0.385168			data2	feature_643_real	1	1	1	1	8.20606e-29
data2	feature_7072_random	0	1	0	0	0.391112			data2	feature_644_real	1	1	1	1	2.80171e-17
data2	feature_7078_random	0	1	0	0	0.417129			data2	feature_645_real	1	1	1	0	0.000232298
data2	feature_707_real	1	1	1	1	2.3555e-05			data2	feature_6466_random	0	1	0	0	0.263645
data2	feature_708_real	1	1	1	1	3.70291e-09			data2	feature_6467_random	0	1	0	0	0.401182
data2	feature_709_real	1	1	1	0	4.54961e-24			data2	feature_646_real	1	1	1	1	5.84265e-27
data2	feature_70_real	1	1	1	1	5.29475e-31			data2	feature_647_real	1	1	1	1	2.08372e-35
data2	feature_710_real	1	1	1	1	4.96069e-26			data2	feature_648_real	1	1	1	1	0.0336124
data2	feature_7115_random	0	1	0	0	0.357373			data2	feature_649_real	1	1	1	1	3.28953e-35
data2	feature_711_real	1	1	1	0	0.431593			data2	feature_64_real	1	1	1	1	7.32751e-07
data2	feature_712_real	1	1	1	0	0.0271006			data2	feature_650_real	1	1	1	0	1.2027e-05
data2	feature_7132_random	0	1	0	0	0.431497			data2	feature_651_real	1	1	1	1	8.59597e-33
data2	feature_7133_random	0	1	0	0	0.4676			data2	feature_652_real	1	1	1	1	5.08076e-26
data2	feature_713_real	1	1	1	1	1.14649e-36			data2	feature_6537_random	0	1	0	0	0.299402
data2	feature_7148_random	0	1	0	0	0.819717			data2	feature_653_real	1	1	1	1	0.020287
data2	feature_714_real	1	1	1	1	5.95994e-65			data2	feature_6541_random	0	1	0	0	0.569543
data2	feature_7155_random	0	1	0	0	0.339306			data2	feature_654_real	1	1	1	0	1.54984e-28
data2	feature_7158_random	0	1	0	0	0.495635			data2	feature_6559_random	0	1	0	0	0.329561
data2	feature_715_real	1	1	1	1	0.000265693			data2	feature_655_real	1	1	1	0	8.7164e-08
data2	feature_716_real	1	1	1	1	2.33849e-19			data2	feature_6560_random	0	1	0	0	0.294339
data2	feature_717_real	1	1	1	1	1.86007e-15			data2	feature_656_real	1	1	1	0	7.75965e-09
data2	feature_7184_random	0	1	0	0	0.439284			data2	feature_6574_random	0	1	0	0	0.67847
data2	feature_718_real	1	1	1	0	0.00185795			data2	feature_6576_random	0	1	0	0	0.295848
data2	feature_719_real	1	1	1	1	2.17059e-32			data2	feature_6578_random	0	1	0	0	0.135647
data2	feature_71_real	1	1	1	0	6.41448e-12			data2	feature_657_real	1	1	1	1	2.13109e-34
data2	feature_720_real	1	1	1	1	3.60787e-05			data2	feature_658_real	1	1	1	1	5.14293e-20
data2	feature_721_real	1	1	1	1	2.16958e-25			data2	feature_6590_random	0	1	0	0	0.154636
data2	feature_7223_random	0	1	0	0	0.232091			data2	feature_659_real	1	0	1	0	0.0347948
data2	feature_722_real	1	1	1	1	6.58164e-41			data2	feature_65_real	1	1	1	1	6.11312e-28
data2	feature_723_real	1	1	1	1	4.77606e-58			data2	feature_660_real	1	1	1	1	2.38023e-21
data2	feature_7249_random	0	1	0	0	0.549353			data2	feature_661_real	1	1	1	1	1.46012e-13
data2	feature_724_real	1	1	1	1	1.26678e-08			data2	feature_6621_random	0	1	0	0	0.374336
data2	feature_725_real	1	1	1	1	5.41907e-12			data2	feature_662_real	1	1	1	1	1.69985e-15
data2	feature_7262_random	0	1	0	0	0.113338			data2	feature_663_real	1	1	1	1	1.0153e-25
data2	feature_726_real	1	1	1	0	4.25683e-19			data2	feature_6640_random	0	1	0	0	0.354741
data2	feature_7279_random	0	1	0	0	0.356995			data2	feature_6644_random	0	1	0	0	0.0263317
data2	feature_727_real	1	1	1	1	1.58044e-11			data2	feature_664_real	1	1	1	1	0.0118115
data2	feature_728_real	1	1	1	0	2.03546e-21			data2	feature_665_real	0	1	0	0	0.000643373
data2	feature_729_real	1	1	1	1	2.2188e-18			data2	feature_666_real	1	1	1	1	0.00280162
data2	feature_72_real	1	1	1	1	0.00837837			data2	feature_6674_random	0	1	0	0	0.485746
data2	feature_730_real	1	1	1	0	0.260936			data2	feature_667_real	1	1	1	1	8.5775e-25
data2	feature_731_real	1	1	1	1	1.62865e-21			data2	feature_6689_random	0	1	0	0	0.120587
data2	feature_7324_random	0	1	0	0	0.442267			data2	feature_668_real	1	1	1	1	0.000292943
data2	feature_732_real	1	1	1	1	6.95811e-37			data2	feature_669_real	1	1	1	1	9.73191e-28
data2	feature_733_real	1	1	1	1	9.61095e-23			data2	feature_66_real	1	1	1	1	2.8715e-39
data2	feature_734_real	1	1	1	1	2.63187e-22			data2	feature_6700_random	0	1	0	0	0.781201
data2	feature_735_real	1	1	1	1	2.14249e-18			data2	feature_670_real	1	1	1	1	1.50133e-32
data2	feature_736_real	1	1	1	1	3.46594e-61			data2	feature_671_real	0	1	1	1	0.00586972
data2	feature_7373_random	0	1	0	0	0.0533695			data2	feature_672_real	1	1	1	1	1.63634e-31
data2	feature_7374_random	0	1	0	0	0.211272			data2	feature_673_real	1	1	1	1	1.27031e-10
data2	feature_7379_random	0	1	0	0	0.0350271			data2	feature_6743_random	0	1	0	0	0.387167
data2	feature_737_real	1	1	1	1	3.31742e-08			data2	feature_674_real	1	1	1	1	2.87056e-42
data2	feature_738_real	1	1	1	1	1.56122e-17			data2	feature_675_real	1	1	1	1	1.80155e-05
data2	feature_7392_random	0	1	0	0	0.37151			data2	feature_676_real	1	1	1	1	4.60603e-08
data2	feature_739_real	1	1	1	1	4.21699e-05			data2	feature_677_real	1	1	1	1	7.47319e-27
data2	feature_73_real	1	1	1	1	4.05161e-37			data2	feature_6787_random	0	1	0	0	0.205071
data2	feature_7402_random	0	1	0	0	0.445263			data2	feature_678_real	1	1	1	1	9.0766e-09
data2	feature_740_real	1	1	1	1	9.36667e-10			data2	feature_679_real	1	1	1	0	3.63374e-16
data2	feature_741_real	1	1	1	0	0.0780117			data2	feature_67_real	0	1	1	1	4.91897e-12
data2	feature_742_real	1	1	1	1	8.59104e-31			data2	feature_680_real	1	1	1	1	5.18782e-15
data2	feature_7439_random	0	1	0	0	0.165564			data2	feature_681_real	1	0	1	1	4.51409e-18
data2	feature_7447_random	0	1	0	0	0.413056			data2	feature_682_real	1	1	1	1	1.52822e-13
data2	feature_744_real	1	1	1	1	0.0447106			data2	feature_683_real	1	1	1	1	1.29021e-20
data2	feature_745_real	1	1	1	1	2.43041e-33			data2	feature_684_real	1	1	1	1	0.00491417
data2	feature_7463_random	0	1	0	0	0.488113			data2	feature_685_real	1	1	1	1	1.3409e-13
data2	feature_746_real	1	1	1	1	4.18842e-30			data2	feature_686_real	1	1	1	0	1.08932e-25
data2	feature_747_real	1	1	1	0	0.159363			data2	feature_687_real	1	1	1	1	1.60657e-47
data2	feature_7489_random	0	0	0	0	0.278613			data2	feature_688_real	1	1	1	0	5.43912e-08
data2	feature_748_real	1	1	1	1	1.27225e-07			data2	feature_689_real	1	1	1	1	2.98824e-29
data2	feature_749_real	1	1	1	0	0.0474304			data2	feature_68_real	1	1	1	1	7.72342e-40
data2	feature_74_real	1	1	1	1	1.10962e-21			data2	feature_690_real	1	1	1	1	3.75213e-05
data2	feature_7509_random	0	1	0	0	0.326128			data2	feature_691_real	1	1	1	1	2.96904e-29
data2	feature_750_real	1	1	1	1	0.00209856			data2	feature_6924_random	0	1	0	0	0.22562
data2	feature_7514_random	0	1	0	0	0.243234			data2	feature_692_real	1	1	1	1	8.85097e-19
data2	feature_751_real	1	1	1	1	1.372e-24			data2	feature_6934_random	0	1	0	0	0.25455
data2	feature_752_real	1	1	1	0	0.0135298			data2	feature_6936_random	0	1	0	0	0.244219
data2	feature_753_real	1	1	1	0	0.104116			data2	feature_693_real	1	1	1	0	8.32643e-18
data2	feature_754_real	1	1	1	0	1.17862e-15			data2	feature_6943_random	0	1	0	0	0.468228
data2	feature_755_real	1	0	1	0	0.285241			data2	feature_694_real	1	1	1	0	2.55239e-63
data2	feature_7560_random	0	1	0	0	0.506827			data2	feature_695_real	1	1	1	0	0.263979
data2	feature_7574_random	0	1	0	0	0.197171			data2	feature_6967_random	0	1	0	0	0.0510774
data2	feature_757_real	1	1	1	1	1.05282e-22			data2	feature_696_real	1	1	1	0	1.83733e-07
data2	feature_7582_random	0	1	0	0	0.0854598			data2	feature_6974_random	0	1	0	0	0.0606895
data2	feature_758_real	1	1	1	0	0.0309613			data2	feature_697_real	1	1	1	1	1.12063e-30
data2	feature_759_real	1	1	1	1	0.00612909			data2	feature_698_real	1	1	1	1	2.06494e-22
data2	feature_75_real	1	1	1	1	2.81403e-07			data2	feature_699_real	1	0	1	1	5.84047e-20
data2	feature_760_real	1	1	1	0	0.162362			data2	feature_69_real	1	1	1	1	1.18045e-26
data2	feature_7610_random	0	1	0	0	0.458633			data2	feature_6_real	1	1	1	0	2.9415e-08
data2	feature_761_real	1	1	1	0	0.0178832			data2	feature_7009_random	0	1	0	0	0.281555
data2	feature_7628_random	0	1	0	0	0.143639			data2	feature_700_real	1	0	0	0	0.00183302
data2	feature_762_real	1	1	1	0	3.20222e-12			data2	feature_7018_random	0	1	0	0	0.283683
data2	feature_763_real	1	1	1	1	1.1818e-05			data2	feature_701_real	1	1	1	1	1.2019e-36
data2	feature_764_real	1	0	1	1	0.000134391			data2	feature_702_real	1	1	1	0	8.85994e-15
data2	feature_7661_random	0	1	0	0	0.0831513			data2	feature_7030_random	0	1	0	0	0.418251
data2	feature_766_real	1	1	1	1	7.94347e-34			data2	feature_7039_random	0	1	0	0	0.326164
data2	feature_767_real	1	1	1	0	0.233142			data2	feature_703_real	1	1	1	1	5.47668e-37
data2	feature_768_real	1	1	1	1	4.71248e-34			data2	feature_704_real	1	1	1	1	0.00327167
data2	feature_769_real	1	1	1	1	3.9268e-50			data2	feature_7057_random	0	1	0	0	0.299412
data2	feature_76_real	1	1	1	0	0.170125			data2	feature_705_real	1	1	1	1	7.75868e-19
data2	feature_770_real	1	1	1	0	0.236784			data2	feature_7062_random	0	1	0	0	0.486166
data2	feature_771_real	1	1	1	0	0.189751			data2	feature_706_real	0	1	1	0	0.000432305
data2	feature_772_real	1	1	1	1	1.06627e-19			data2	feature_7078_random	0	1	0	0	0.227569
data2	feature_773_real	1	1	1	0	0.0781889			data2	feature_707_real	1	1	1	1	1.03828e-42
data2	feature_774_real	1	1	1	1	0.000911398			data2	feature_7089_random	0	1	0	0	0.418145
data2	feature_7752_random	0	1	0	0	0.511419			data2	feature_708_real	1	0	1	0	0.020609
data2	feature_775_real	1	1	1	0	0.201665			data2	feature_709_real	1	1	1	1	5.59927e-20
data2	feature_776_real	1	1	1	1	4.37581e-19			data2	feature_70_real	1	1	1	1	2.67102e-40
data2	feature_7779_random	0	1	0	0	0.140563			data2	feature_710_real	1	1	1	1	8.6739e-17
data2	feature_777_real	1	1	1	1	2.8936e-14			data2	feature_711_real	1	1	1	1	4.49444e-59
data2	feature_7789_random	0	1	0	0	0.515552			data2	feature_712_real	1	1	1	1	2.45407e-37
data2	feature_778_real	1	1	1	1	9.91942e-30			data2	feature_7130_random	0	1	0	0	0.301272
data2	feature_779_real	1	1	1	1	0.0358349			data2	feature_7134_random	0	1	0	0	0.31511
data2	feature_77_real	1	1	1	1	3.48382e-48			data2	feature_7135_random	0	1	0	0	0.0891313
data2	feature_780_real	1	1	1	1	1.38515e-14			data2	feature_713_real	1	1	1	1	5.49899e-27
data2	feature_7815_random	0	1	0	0	0.211076			data2	feature_7140_random	0	1	0	0	0.49172
data2	feature_781_real	1	1	1	1	3.7425e-10			data2	feature_714_real	1	1	1	1	0.000108233
data2	feature_7822_random	0	1	0	0	0.394882			data2	feature_715_real	1	1	1	1	2.1136e-21
data2	feature_7825_random	0	1	0	0	0.0840658			data2	feature_716_real	1	1	1	0	5.83093e-25
data2	feature_782_real	1	1	0	0	0.364228			data2	feature_717_real	1	1	1	0	0.000414531
data2	feature_7831_random	0	1	0	0	0.136271			data2	feature_7181_random	0	1	0	0	0.472213
data2	feature_783_real	1	1	1	1	3.56701e-10			data2	feature_718_real	1	1	1	1	4.45793e-25
data2	feature_784_real	1	1	1	1	8.80432e-43			data2	feature_719_real	1	1	1	0	0.00145938
data2	feature_785_real	1	1	1	0	0.0476035			data2	feature_71_real	1	1	1	1	3.39751e-07
data2	feature_786_real	1	1	1	0	0.055645			data2	feature_720_real	1	1	1	1	1.1841e-24
data2	feature_787_real	1	0	1	1	0.0140339			data2	feature_721_real	1	1	1	1	4.90026e-50
data2	feature_7886_random	0	1	0	0	0.113033			data2	feature_7228_random	0	1	0	0	0.222983
data2	feature_789_real	1	1	1	1	1.3381e-15			data2	feature_722_real	1	1	1	1	6.30433e-36
data2	feature_78_real	1	1	1	1	2.54251e-09			data2	feature_723_real	1	1	1	1	3.07951e-24
data2	feature_7907_random	0	1	0	0	0.00737969			data2	feature_724_real	1	1	1	1	5.19103e-13
data2	feature_790_real	1	1	1	0	1.17104e-15			data2	feature_725_real	1	1	1	1	2.0622e-26
data2	feature_7913_random	0	1	0	0	0.0648448			data2	feature_7262_random	0	1	0	0	0.346634
data2	feature_791_real	1	1	1	0	0.000169473			data2	feature_726_real	1	1	1	1	1.17908e-12
data2	feature_792_real	1	1	1	0	3.74941e-06			data2	feature_7275_random	0	1	0	0	0.538312
data2	feature_793_real	1	1	1	1	9.09038e-31			data2	feature_727_real	0	1	1	0	0.118279
data2	feature_7947_random	0	1	0	0	0.330903			data2	feature_728_real	1	0	1	1	0.00572622
data2	feature_794_real	1	1	1	0	3.0288e-32			data2	feature_7298_random	0	1	0	0	0.0943456
data2	feature_7952_random	0	1	0	0	0.415021			data2	feature_729_real	1	1	1	1	2.37237e-18
data2	feature_795_real	1	1	1	1	1.65928e-52			data2	feature_72_real	1	1	1	1	6.93929e-19
data2	feature_7963_random	0	1	0	0	0.464137			data2	feature_730_real	1	1	1	1	2.45837e-06
data2	feature_7968_random	0	1	0	0	0.229667			data2	feature_7311_random	0	1	0	0	0.352293
data2	feature_796_real	1	1	1	1	1.00665e-05			data2	feature_7313_random	0	1	0	0	0.223017
data2	feature_7976_random	0	1	0	0	0.179125			data2	feature_7316_random	0	1	0	0	0.488619
data2	feature_797_real	1	1	1	0	0.0174394			data2	feature_7317_random	0	1	0	0	0.443786
data2	feature_798_real	1	1	1	0	2.78924e-41			data2	feature_731_real	1	1	1	1	3.0278e-31
data2	feature_7990_random	0	1	0	0	0.402319			data2	feature_7325_random	0	1	0	0	0.399652
data2	feature_799_real	1	1	1	1	4.33291e-77			data2	feature_7329_random	0	1	0	0	0.538053
data2	feature_79_real	1	1	1	1	8.54233e-06			data2	feature_732_real	1	1	1	1	3.06079e-17
data2	feature_7_real	1	1	1	0	0.0545681			data2	feature_733_real	1	1	1	1	4.86059e-47
data2	feature_800_real	1	1	1	1	2.12314e-28			data2	feature_734_real	1	1	1	1	2.5744e-33
data2	feature_8014_random	0	1	0	0	0.517844			data2	feature_735_real	1	1	1	1	3.22228e-10
data2	feature_801_real	1	1	1	1	1.56206e-12			data2	feature_736_real	1	1	1	1	0.00152948
data2	feature_802_real	1	1	1	1	1.93903e-33			data2	feature_737_real	1	1	1	1	6.01342e-05
data2	feature_8036_random	0	1	0	0	0.0778044			data2	feature_7380_random	0	1	0	0	0.384571
data2	feature_803_real	1	1	1	1	0.000274149			data2	feature_738_real	1	1	1	1	5.93176e-13
data2	feature_804_real	1	1	1	1	6.95557e-39			data2	feature_739_real	1	1	1	1	5.57055e-22
data2	feature_805_real	1	1	1	1	4.62711e-06			data2	feature_73_real	1	1	1	1	0.000511253
data2	feature_8068_random	0	1	0	0	0.147314			data2	feature_7401_random	0	1	0	0	0.49738
data2	feature_806_real	0	1	0	0	0.00583833			data2	feature_740_real	1	1	1	1	1.78273e-05
data2	feature_8075_random	0	1	0	0	0.496522			data2	feature_741_real	0	1	1	1	5.49624e-19
data2	feature_8076_random	0	1	0	0	0.424478			data2	feature_7426_random	0	1	0	0	0.198719
data2	feature_807_real	1	1	1	1	0.00131148			data2	feature_742_real	1	1	1	1	8.10118e-30
data2	feature_8081_random	0	1	0	0	0.113171			data2	feature_743_real	1	1	1	1	1.06658e-49
data2	feature_808_real	1	1	1	0	0.111453			data2	feature_7443_random	0	1	0	0	0.209727
data2	feature_809_real	1	1	1	1	7.57673e-17			data2	feature_7448_random	0	1	0	0	0.38105
data2	feature_80_real	1	1	1	1	8.58272e-30			data2	feature_744_real	1	1	1	1	2.35447e-14
data2	feature_810_real	1	1	1	1	4.01246e-54			data2	feature_745_real	1	1	1	0	8.90821e-26
data2	feature_811_real	1	1	1	1	1.00469e-38			data2	feature_7468_random	0	1	0	0	0.562527
data2	feature_8127_random	0	1	0	0	0.039285			data2	feature_746_real	1	1	1	1	1.47884e-06
data2	feature_812_real	1	1	1	1	7.13407e-16			data2	feature_7470_random	0	1	0	0	0.433613
data2	feature_813_real	1	1	1	1	1.39956e-08			data2	feature_7471_random	0	1	0	0	0.311544
data2	feature_814_real	1	1	1	0	2.49988e-22			data2	feature_747_real	1	1	1	1	2.86132e-25
data2	feature_8159_random	0	1	0	0	0.244894			data2	feature_7488_random	0	1	0	0	0.382881
data2	feature_815_real	1	1	1	1	1.40694e-09			data2	feature_748_real	1	1	1	1	6.8363e-24
data2	feature_8169_random	0	1	0	0	0.505592			data2	feature_749_real	1	0	1	1	3.87924e-15
data2	feature_816_real	1	1	1	1	3.84012e-16			data2	feature_74_real	1	1	1	0	1.04219e-13
data2	feature_817_real	1	1	1	0	0.148582			data2	feature_7502_random	0	1	0	0	0.424209
data2	feature_818_real	1	1	1	1	0.0224426			data2	feature_750_real	1	1	1	0	6.62639e-18
data2	feature_819_real	1	1	1	1	2.09605e-16			data2	feature_7511_random	0	1	0	0	0.621802
data2	feature_81_real	1	1	1	1	5.47119e-22			data2	feature_7519_random	0	1	0	0	0.242796
data2	feature_820_real	1	1	1	1	3.46401e-80			data2	feature_751_real	1	1	1	1	1.52483e-33
data2	feature_8211_random	0	1	0	0	0.546737			data2	feature_752_real	1	1	1	1	2.79572e-19
data2	feature_8215_random	0	1	0	0	0.381633			data2	feature_753_real	1	0	1	1	0.00865877
data2	feature_821_real	1	1	1	1	0.000826016			data2	feature_754_real	1	1	1	1	4.43507e-08
data2	feature_822_real	1	1	1	0	1.18324e-11			data2	feature_7559_random	0	1	0	0	0.174639
data2	feature_823_real	1	1	1	1	1.04659e-05			data2	feature_755_real	1	1	1	1	8.19728e-13
data2	feature_8241_random	0	1	0	0	0.287102			data2	feature_756_real	1	1	1	0	1.58036e-34
data2	feature_824_real	1	1	0	1	0.0001293			data2	feature_757_real	1	1	1	1	3.0295e-28
data2	feature_8258_random	0	1	0	0	0.168126			data2	feature_7582_random	0	1	0	0	0.692613
data2	feature_825_real	1	1	1	1	4.27649e-27			data2	feature_758_real	1	1	1	1	1.73333e-18
data2	feature_826_real	1	1	1	0	0.262536			data2	feature_7593_random	0	1	0	0	0.367455
data2	feature_8279_random	0	1	0	0	0.703857			data2	feature_759_real	1	0	1	1	2.3731e-22
data2	feature_827_real	1	1	1	1	0.000222242			data2	feature_75_real	1	1	1	1	3.04462e-05
data2	feature_828_real	1	1	1	0	3.77641e-26			data2	feature_7606_random	0	1	0	0	0.337778
data2	feature_8299_random	0	1	0	0	0.283793			data2	feature_760_real	1	1	1	0	4.11924e-11
data2	feature_829_real	1	1	1	1	1.06259e-37			data2	feature_761_real	1	0	1	0	1.13021e-11
data2	feature_82_real	1	1	1	1	2.63541e-31			data2	feature_762_real	1	1	1	0	0.00375139
data2	feature_830_real	1	1	1	0	3.11496e-06			data2	feature_7631_random	0	1	0	0	0.396686
data2	feature_8310_random	0	1	0	0	0.301889			data2	feature_763_real	1	1	1	1	1.60097e-23
data2	feature_831_real	1	1	1	0	1.74533e-12			data2	feature_7641_random	0	1	0	0	0.426721
data2	feature_8324_random	0	1	0	0	0.320551			data2	feature_7646_random	0	1	0	0	0.345502
data2	feature_8328_random	0	1	0	0	0.297591			data2	feature_764_real	1	1	1	1	7.08027e-42
data2	feature_832_real	1	1	1	0	0.0293011			data2	feature_765_real	1	1	1	1	1.95249e-41
data2	feature_833_real	1	1	1	1	1.47687e-22			data2	feature_7664_random	0	1	0	0	0.570742
data2	feature_834_real	1	1	1	1	1.03859e-40			data2	feature_766_real	1	1	1	1	4.8957e-49
data2	feature_8353_random	0	1	0	0	0.43574			data2	feature_767_real	1	1	1	1	4.35451e-05
data2	feature_835_real	1	1	1	1	1.31559e-09			data2	feature_768_real	1	1	1	1	5.49548e-46
data2	feature_8363_random	0	1	0	0	0.421686			data2	feature_769_real	1	1	1	0	1.66529e-35
data2	feature_836_real	1	1	1	1	2.70105e-62			data2	feature_76_real	1	1	1	1	7.51265e-21
data2	feature_8375_random	0	1	0	0	0.450535			data2	feature_770_real	1	1	1	1	5.07099e-19
data2	feature_837_real	1	1	1	0	2.40016e-06			data2	feature_771_real	1	1	1	0	1.67213e-13
data2	feature_838_real	1	1	1	1	1.16557e-11			data2	feature_7720_random	0	1	0	0	0.288667
data2	feature_839_real	1	1	1	0	6.47766e-20			data2	feature_772_real	1	0	1	1	3.53222e-05
data2	feature_83_real	1	1	1	1	2.48657e-07			data2	feature_7736_random	0	1	0	0	0.0978931
data2	feature_840_real	1	1	1	1	1.49774e-48			data2	feature_773_real	1	1	1	1	5.16358e-30
data2	feature_8416_random	0	1	0	0	0.491534			data2	feature_774_real	1	1	1	0	1.73075e-32
data2	feature_841_real	1	1	1	0	0.0789837			data2	feature_7759_random	0	1	0	0	0.192096
data2	feature_842_real	1	1	1	1	4.72333e-13			data2	feature_775_real	1	1	1	1	4.18186e-42
data2	feature_843_real	1	1	1	0	0.380728			data2	feature_7764_random	0	1	0	0	0.113965
data2	feature_8442_random	0	1	0	0	0.0987726			data2	feature_776_real	1	1	1	1	3.83419e-42
data2	feature_844_real	1	1	1	1	0.000280656			data2	feature_777_real	1	1	1	0	0.0165205
data2	feature_8451_random	0	1	0	0	0.282478			data2	feature_778_real	1	1	1	0	0.263209
data2	feature_846_real	1	1	1	1	2.05928e-06			data2	feature_779_real	1	1	1	0	5.93354e-14
data2	feature_847_real	1	1	1	1	1.25408e-09			data2	feature_77_real	1	1	1	1	1.79814e-38
data2	feature_848_real	1	1	1	1	1.42268e-14			data2	feature_7808_random	0	1	0	0	0.491142
data2	feature_849_real	1	1	1	1	4.17109e-16			data2	feature_780_real	1	1	1	1	1.72271e-12
data2	feature_84_real	1	0	0	1	0.000560685			data2	feature_781_real	1	1	1	1	4.16862e-21
data2	feature_850_real	1	1	1	1	3.05469e-17			data2	feature_782_real	1	1	1	1	8.05279e-08
data2	feature_851_real	1	1	1	1	4.19488e-11			data2	feature_783_real	1	1	1	1	1.72718e-52
data2	feature_8520_random	0	1	0	0	0.126509			data2	feature_784_real	1	1	1	1	1.28161e-51
data2	feature_852_real	1	1	0	0	0.0873636			data2	feature_785_real	1	1	1	1	1.51832e-25
data2	feature_8530_random	0	1	0	0	0.286428			data2	feature_7868_random	0	1	0	0	0.439493
data2	feature_8538_random	0	1	0	0	0.41131			data2	feature_786_real	1	1	1	1	6.74637e-41
data2	feature_853_real	1	1	1	1	3.16083e-60			data2	feature_787_real	1	1	1	0	0.0122685
data2	feature_854_real	1	1	1	1	1.15461e-55			data2	feature_788_real	1	1	1	1	7.35169e-42
data2	feature_855_real	1	1	1	1	1.09216e-17			data2	feature_7898_random	0	1	0	0	0.118715
data2	feature_856_real	1	1	1	1	1.4462e-08			data2	feature_789_real	1	1	1	0	0.00903397
data2	feature_8574_random	0	1	0	0	0.5058			data2	feature_790_real	1	1	1	1	1.97846e-40
data2	feature_857_real	1	1	0	0	0.067666			data2	feature_7915_random	0	1	0	0	0.646382
data2	feature_858_real	0	0	0	1	0.00380976			data2	feature_791_real	1	1	1	1	2.41729e-36
data2	feature_859_real	1	1	1	1	5.67646e-10			data2	feature_7925_random	0	1	0	0	0.381248
data2	feature_85_real	1	1	1	1	3.30559e-19			data2	feature_7928_random	0	1	0	0	0.215628
data2	feature_860_real	1	1	1	0	5.64485e-10			data2	feature_792_real	1	1	1	1	1.01994e-34
data2	feature_861_real	1	1	1	1	9.47559e-13			data2	feature_793_real	1	1	1	1	6.94389e-15
data2	feature_8626_random	0	1	0	0	0.500217			data2	feature_7949_random	0	1	0	0	0.567809
data2	feature_862_real	1	1	1	1	5.44747e-14			data2	feature_794_real	1	1	1	1	1.11466e-09
data2	feature_8633_random	0	1	0	0	0.559713			data2	feature_7954_random	0	1	0	0	0.347751
data2	feature_863_real	1	1	1	0	0.0447781			data2	feature_7958_random	0	1	0	0	0.601342
data2	feature_864_real	1	1	1	1	1.38515e-05			data2	feature_795_real	1	1	1	0	5.67532e-09
data2	feature_865_real	1	1	1	0	0.000530854			data2	feature_796_real	1	1	1	1	1.8083e-38
data2	feature_866_real	1	1	1	1	1.75283e-05			data2	feature_797_real	1	1	1	1	1.59353e-49
data2	feature_8671_random	0	1	0	0	0.566974			data2	feature_798_real	1	1	1	0	2.09083e-19
data2	feature_8674_random	0	1	0	0	0.397155			data2	feature_799_real	1	1	1	1	8.97924e-40
data2	feature_868_real	1	1	1	0	4.49722e-08			data2	feature_79_real	1	1	1	1	3.4173e-06
data2	feature_869_real	1	1	1	1	2.38656e-42			data2	feature_7_real	1	0	1	1	1.97513e-26
data2	feature_86_real	1	1	1	1	4.27558e-17			data2	feature_800_real	1	1	1	1	4.896e-07
data2	feature_8702_random	0	1	0	0	0.106507			data2	feature_8011_random	0	1	0	0	0.314483
data2	feature_871_real	1	1	1	0	3.53041e-54			data2	feature_8013_random	0	1	0	0	0.147892
data2	feature_872_real	1	1	1	1	4.3539e-14			data2	feature_801_real	1	1	1	1	1.88282e-18
data2	feature_873_real	0	0	0	0	0.303381			data2	feature_802_real	1	1	1	1	4.29733e-37
data2	feature_8746_random	0	1	0	0	0.186942			data2	feature_803_real	1	1	1	1	9.0556e-30
data2	feature_874_real	1	1	1	0	0.00930897			data2	feature_804_real	1	1	1	1	3.98851e-39
data2	feature_875_real	1	1	1	1	6.10896e-64			data2	feature_8055_random	0	1	0	0	0.138918
data2	feature_876_real	1	1	1	1	1.2211e-34			data2	feature_805_real	1	1	1	1	1.10759e-53
data2	feature_8779_random	0	1	0	0	0.466146			data2	feature_806_real	1	1	1	0	2.55407e-28
data2	feature_877_real	1	1	1	1	9.52183e-05			data2	feature_8079_random	0	1	0	0	0.449599
data2	feature_8783_random	0	1	0	0	0.504618			data2	feature_807_real	1	1	1	1	5.75966e-30
data2	feature_878_real	1	1	1	0	0.221492			data2	feature_808_real	0	1	1	1	0.0137841
data2	feature_8795_random	0	1	0	0	0.359437			data2	feature_809_real	1	1	1	1	5.21245e-30
data2	feature_879_real	1	1	1	1	2.3724e-09			data2	feature_80_real	1	1	1	1	2.22246e-46
data2	feature_87_real	1	1	1	1	1.27995e-09			data2	feature_8103_random	0	1	0	0	0.657723
data2	feature_8803_random	0	1	0	0	0.353828			data2	feature_8108_random	0	1	0	0	0.246731
data2	feature_880_real	1	1	1	1	1.8673e-10			data2	feature_810_real	1	1	1	1	5.46408e-10
data2	feature_881_real	1	1	1	0	1.30188e-23			data2	feature_811_real	1	1	1	1	2.07578e-47
data2	feature_8821_random	0	1	0	0	0.444213			data2	feature_8122_random	0	1	0	0	0.24615
data2	feature_882_real	1	1	1	1	0.00055134			data2	feature_812_real	0	1	1	1	4.04399e-31
data2	feature_883_real	1	1	1	0	0.00347809			data2	feature_8130_random	0	1	0	0	0.336593
data2	feature_884_real	1	1	1	1	6.48e-07			data2	feature_813_real	1	1	1	1	8.17897e-19
data2	feature_885_real	1	1	1	0	0.00224453			data2	feature_8142_random	0	1	0	0	0.557514
data2	feature_886_real	1	1	1	1	0.0125671			data2	feature_814_real	1	1	1	1	8.35485e-33
data2	feature_8871_random	0	1	0	0	0.563918			data2	feature_8150_random	0	1	0	0	0.194891
data2	feature_887_real	1	1	1	1	2.37106e-29			data2	feature_815_real	1	1	1	1	4.05404e-20
data2	feature_888_real	1	1	1	1	1.38633e-32			data2	feature_8161_random	0	1	0	0	0.4502
data2	feature_889_real	1	1	1	0	0.213231			data2	feature_816_real	1	1	1	1	1.0351e-20
data2	feature_88_real	1	1	1	0	0.140176			data2	feature_8171_random	0	1	0	0	0.474279
data2	feature_8901_random	0	1	0	0	0.572526			data2	feature_8174_random	0	1	0	0	0.508189
data2	feature_890_real	1	1	1	1	1.10152e-53			data2	feature_8177_random	0	1	0	0	0.41094
data2	feature_891_real	1	1	1	1	4.24611e-13			data2	feature_817_real	1	1	1	1	4.99015e-08
data2	feature_892_real	1	1	1	1	3.84409e-09			data2	feature_818_real	1	1	1	1	8.83392e-31
data2	feature_893_real	1	1	1	1	2.84584e-08			data2	feature_819_real	1	1	1	1	5.86463e-61
data2	feature_8941_random	0	1	0	0	0.0522842			data2	feature_81_real	0	1	1	1	0.000150598
data2	feature_894_real	1	1	1	0	1.16903e-14			data2	feature_8200_random	0	1	0	0	0.35239
data2	feature_895_real	1	1	1	0	3.11206e-31			data2	feature_820_real	1	1	1	1	1.03266e-34
data2	feature_8964_random	0	1	0	0	0.507666			data2	feature_8211_random	0	1	0	0	0.149406
data2	feature_896_real	1	1	1	1	1.64841e-53			data2	feature_821_real	1	1	1	1	3.5416e-10
data2	feature_8971_random	0	1	0	0	0.328888			data2	feature_8227_random	0	1	0	0	0.192188
data2	feature_897_real	1	1	1	1	2.02131e-14			data2	feature_822_real	1	1	1	1	2.90215e-23
data2	feature_898_real	1	1	1	1	1.16149e-28			data2	feature_823_real	1	1	1	1	4.40896e-45
data2	feature_899_real	1	1	1	1	3.46694e-05			data2	feature_824_real	1	1	1	1	6.09798e-25
data2	feature_89_real	1	1	1	1	9.62954e-18			data2	feature_825_real	1	1	1	0	0.000577615
data2	feature_900_real	1	1	1	0	0.0665965			data2	feature_8267_random	0	1	0	0	0.273655
data2	feature_9016_random	0	1	0	0	0.492676			data2	feature_826_real	1	1	1	0	7.69084e-13
data2	feature_901_real	1	1	1	1	1.13122e-12			data2	feature_827_real	1	1	1	1	5.27141e-12
data2	feature_902_real	1	0	0	0	0.022544			data2	feature_8285_random	0	1	0	0	0.24946
data2	feature_903_real	1	0	0	0	0.380673			data2	feature_828_real	1	1	1	1	1.62927e-25
data2	feature_904_real	1	1	1	1	8.16599e-18			data2	feature_8294_random	0	1	0	0	0.0251922
data2	feature_905_real	1	1	1	1	6.42769e-09			data2	feature_829_real	1	1	1	1	7.53951e-36
data2	feature_906_real	1	1	1	1	2.57487e-19			data2	feature_82_real	1	1	1	1	6.84594e-59
data2	feature_907_real	1	1	1	1	1.11625e-08			data2	feature_8306_random	0	1	0	0	0.429727
data2	feature_908_real	1	1	1	0	0.00652806			data2	feature_830_real	0	1	1	1	0.000161054
data2	feature_909_real	1	1	1	1	3.08679e-30			data2	feature_8317_random	0	1	0	0	0.413212
data2	feature_90_real	1	1	1	1	4.09687e-60			data2	feature_831_real	1	1	1	1	1.59214e-45
data2	feature_9102_random	0	1	0	0	0.321399			data2	feature_832_real	1	1	1	1	1.84408e-06
data2	feature_910_real	1	1	1	1	4.33631e-17			data2	feature_8333_random	0	1	0	0	0.526568
data2	feature_911_real	1	1	1	1	1.91686e-09			data2	feature_8339_random	0	1	0	0	0.359498
data2	feature_912_real	1	1	1	1	6.69525e-10			data2	feature_833_real	1	1	1	1	9.22482e-41
data2	feature_913_real	1	1	1	0	1.00331e-05			data2	feature_834_real	1	1	1	1	2.69542e-41
data2	feature_9147_random	0	1	0	0	0.138066			data2	feature_835_real	1	1	1	1	2.06156e-08
data2	feature_914_real	1	1	1	0	0.219229			data2	feature_8367_random	0	1	0	0	0.54256
data2	feature_915_real	1	1	1	1	2.57365e-11			data2	feature_836_real	1	1	1	0	0.0813679
data2	feature_916_real	1	1	1	0	8.24939e-56			data2	feature_837_real	1	1	1	1	1.40405e-28
data2	feature_917_real	1	1	1	1	7.18549e-11			data2	feature_838_real	1	1	1	1	9.88321e-08
data2	feature_9185_random	0	1	0	0	0.278133			data2	feature_8390_random	0	1	0	0	0.0495633
data2	feature_918_real	1	1	1	1	1.47878e-16			data2	feature_839_real	1	1	1	1	7.55643e-16
data2	feature_919_real	1	1	1	0	0.0932935			data2	feature_83_real	1	1	1	1	1.65977e-15
data2	feature_91_real	1	1	1	0	0.345567			data2	feature_840_real	1	1	1	1	1.5749e-28
data2	feature_9202_random	0	1	0	0	0.392863			data2	feature_841_real	1	1	1	1	1.20359e-14
data2	feature_920_real	1	1	1	0	0.484029			data2	feature_842_real	1	1	1	1	2.71104e-25
data2	feature_9211_random	0	1	0	0	0.168897			data2	feature_843_real	1	1	1	0	2.68614e-39
data2	feature_921_real	1	1	1	1	8.81325e-28			data2	feature_844_real	1	1	1	1	4.15005e-33
data2	feature_922_real	1	1	0	0	0.125303			data2	feature_8459_random	0	1	0	0	0.160331
data2	feature_9238_random	0	1	0	0	0.221812			data2	feature_845_real	1	1	1	1	2.45732e-23
data2	feature_924_real	1	1	1	1	1.72457e-36			data2	feature_846_real	1	0	1	1	3.33085e-23
data2	feature_9259_random	0	1	0	0	0.388943			data2	feature_847_real	1	1	1	1	2.46283e-45
data2	feature_9262_random	0	1	0	0	0.051125			data2	feature_8487_random	0	1	0	0	0.419339
data2	feature_926_real	1	1	1	1	0.0224956			data2	feature_848_real	1	1	1	1	4.16752e-17
data2	feature_9279_random	0	1	0	0	0.394289			data2	feature_849_real	1	1	1	1	2.90281e-60
data2	feature_927_real	1	1	1	1	1.47774e-10			data2	feature_84_real	1	1	1	1	1.18024e-22
data2	feature_928_real	1	1	1	1	8.22389e-10			data2	feature_8501_random	0	1	0	0	0.207683
data2	feature_929_real	1	1	1	1	8.38452e-33			data2	feature_850_real	1	1	1	1	4.09075e-14
data2	feature_92_real	1	1	1	1	1.86425e-22			data2	feature_851_real	1	1	1	1	2.66948e-12
data2	feature_930_real	1	1	1	0	0.242691			data2	feature_852_real	1	1	1	1	3.29504e-27
data2	feature_9315_random	0	1	0	0	0.358223			data2	feature_8530_random	0	1	0	0	0.291295
data2	feature_931_real	1	1	1	1	5.86937e-11			data2	feature_8537_random	0	1	0	0	0.0737105
data2	feature_932_real	1	1	1	1	0.020975			data2	feature_853_real	1	1	1	0	1.41719e-06
data2	feature_933_real	1	1	1	0	0.000324378			data2	feature_854_real	1	1	1	1	8.46683e-25
data2	feature_934_real	1	1	1	1	4.90597e-13			data2	feature_855_real	1	1	1	1	2.74084e-11
data2	feature_935_real	1	1	1	1	2.62316e-49			data2	feature_8562_random	0	1	0	0	0.300045
data2	feature_936_real	1	1	1	1	0.000316509			data2	feature_856_real	1	0	1	1	0.00188654
data2	feature_937_real	1	1	1	1	6.05062e-26			data2	feature_857_real	1	1	1	1	2.50707e-34
data2	feature_939_real	1	1	1	1	4.54027e-09			data2	feature_8588_random	0	1	0	0	0.233221
data2	feature_93_real	1	1	1	0	1.29417e-05			data2	feature_858_real	1	1	1	1	1.12971e-49
data2	feature_9405_random	0	1	0	0	0.545986			data2	feature_8590_random	0	1	0	0	0.366305
data2	feature_940_real	1	1	1	1	3.57328e-19			data2	feature_859_real	1	1	1	1	4.19925e-25
data2	feature_941_real	1	0	1	0	0.00902609			data2	feature_85_real	1	1	1	1	1.8451e-20
data2	feature_942_real	1	1	1	1	5.97883e-19			data2	feature_8601_random	0	1	0	0	0.463141
data2	feature_943_real	1	1	1	1	1.61536e-13			data2	feature_860_real	1	1	1	1	1.0272e-22
data2	feature_944_real	1	1	1	1	2.06708e-37			data2	feature_861_real	1	1	1	1	8.70978e-16
data2	feature_945_real	1	1	1	1	8.98857e-30			data2	feature_862_real	1	0	1	1	2.94297e-08
data2	feature_946_real	1	1	1	1	6.05537e-17			data2	feature_863_real	1	1	1	1	5.27002e-38
data2	feature_947_real	1	1	1	0	0.0262539			data2	feature_864_real	1	1	1	0	2.80285e-33
data2	feature_948_real	1	1	1	1	1.23183e-13			data2	feature_865_real	1	1	1	0	2.58794e-29
data2	feature_949_real	1	1	1	1	0.000157233			data2	feature_8665_random	0	1	0	0	0.543752
data2	feature_94_real	0	0	0	0	0.457764			data2	feature_8666_random	0	1	0	0	0.337698
data2	feature_950_real	1	1	1	0	0.263524			data2	feature_866_real	1	1	1	1	6.72506e-59
data2	feature_9514_random	0	1	0	0	0.356252			data2	feature_867_real	1	1	1	1	7.65177e-37
data2	feature_951_real	1	1	1	1	1.19264e-09			data2	feature_868_real	1	1	1	1	1.24984e-21
data2	feature_952_real	1	1	1	1	1.49222e-35			data2	feature_869_real	1	1	1	1	1.20801e-25
data2	feature_953_real	1	1	1	1	0.000119926			data2	feature_86_real	1	1	1	0	1.78442e-33
data2	feature_9543_random	0	1	0	0	0.704263			data2	feature_870_real	0	1	1	1	4.06345e-12
data2	feature_9549_random	0	1	0	0	0.229998			data2	feature_8711_random	0	1	0	0	0.363814
data2	feature_954_real	1	1	1	0	0.021218			data2	feature_871_real	1	1	1	1	2.38212e-48
data2	feature_9550_random	0	1	0	0	0.149889			data2	feature_872_real	1	1	1	1	7.04541e-19
data2	feature_955_real	1	1	1	1	5.94725e-20			data2	feature_873_real	1	1	1	1	9.83984e-14
data2	feature_956_real	1	1	1	0	7.01054e-46			data2	feature_8742_random	0	1	0	0	0.103515
data2	feature_957_real	1	1	1	1	6.80295e-25			data2	feature_874_real	1	1	1	1	1.26129e-40
data2	feature_958_real	1	1	1	1	5.79851e-05			data2	feature_875_real	1	1	1	1	1.32454e-20
data2	feature_9591_random	0	1	0	0	0.0370553			data2	feature_876_real	1	0	1	0	0.222969
data2	feature_9596_random	0	1	0	0	0.283044			data2	feature_8770_random	0	1	0	0	0.254159
data2	feature_959_real	1	1	1	0	3.67538e-46			data2	feature_8775_random	0	1	0	0	0.167806
data2	feature_95_real	1	1	1	1	1.1021e-19			data2	feature_877_real	1	1	1	0	6.43545e-14
data2	feature_960_real	1	1	1	1	2.19994e-29			data2	feature_878_real	1	1	1	1	1.12829e-29
data2	feature_9617_random	0	1	0	0	0.329268			data2	feature_879_real	1	1	1	1	1.05086e-56
data2	feature_961_real	1	1	1	1	1.55037e-08			data2	feature_87_real	1	1	1	1	3.19555e-63
data2	feature_962_real	1	1	1	0	3.39643e-07			data2	feature_8801_random	0	1	0	0	0.372691
data2	feature_963_real	1	1	1	0	0.00293638			data2	feature_8807_random	0	1	0	0	0.0500854
data2	feature_9641_random	0	1	0	0	0.505185			data2	feature_880_real	1	1	1	1	4.15188e-18
data2	feature_964_real	1	1	1	1	5.98865e-07			data2	feature_8814_random	0	1	0	0	0.509162
data2	feature_965_real	1	1	1	0	0.327977			data2	feature_881_real	1	1	1	1	7.69676e-37
data2	feature_966_real	1	0	0	0	0.125699			data2	feature_882_real	1	1	1	1	3.19377e-29
data2	feature_967_real	1	1	1	0	1.164e-26			data2	feature_8833_random	0	1	0	0	0.394054
data2	feature_968_real	1	1	1	1	2.17109e-06			data2	feature_8838_random	0	1	0	0	0.166238
data2	feature_969_real	1	1	1	1	0.000459346			data2	feature_883_real	1	1	1	1	5.12233e-05
data2	feature_96_real	1	1	1	1	4.28401e-54			data2	feature_884_real	1	1	1	1	0.000682357
data2	feature_970_real	1	1	1	1	1.7411e-45			data2	feature_8856_random	0	1	0	0	0.41418
data2	feature_9713_random	0	1	0	0	0.372629			data2	feature_8858_random	0	1	0	0	0.292198
data2	feature_971_real	1	1	1	1	3.64857e-30			data2	feature_885_real	1	1	1	1	7.41734e-21
data2	feature_9723_random	0	1	0	0	0.235165			data2	feature_8861_random	0	1	0	0	0.104294
data2	feature_972_real	1	1	1	0	2.73889e-11			data2	feature_8864_random	0	1	0	0	0.482332
data2	feature_973_real	1	1	1	1	0.00135722			data2	feature_886_real	1	1	1	1	1.41885e-12
data2	feature_9741_random	0	1	0	0	0.475233			data2	feature_887_real	0	1	1	1	2.57795e-15
data2	feature_974_real	1	1	1	1	1.61339e-07			data2	feature_8881_random	0	1	0	0	0.194908
data2	feature_975_real	1	1	1	1	8.25132e-24			data2	feature_8889_random	0	1	0	0	0.0538121
data2	feature_9766_random	0	1	0	0	0.459604			data2	feature_888_real	1	1	1	0	0.000424059
data2	feature_976_real	1	1	1	0	1.43949e-11			data2	feature_889_real	1	1	1	1	9.63962e-15
data2	feature_9778_random	0	1	0	0	0.608614			data2	feature_88_real	1	1	1	0	1.8814e-30
data2	feature_977_real	1	1	1	0	0.100236			data2	feature_890_real	1	1	1	0	4.61699e-15
data2	feature_978_real	1	1	1	1	1.12733e-36			data2	feature_891_real	1	1	1	1	6.2115e-18
data2	feature_9797_random	0	1	0	0	0.332439			data2	feature_892_real	0	1	1	1	5.05768e-41
data2	feature_979_real	1	1	1	1	8.59959e-67			data2	feature_893_real	1	1	1	1	7.49437e-05
data2	feature_97_real	1	1	0	0	0.15421			data2	feature_8941_random	0	1	0	0	0.28189
data2	feature_980_real	1	1	1	1	2.92806e-41			data2	feature_8944_random	0	1	0	0	0.53617
data2	feature_981_real	1	1	1	0	0.0202949			data2	feature_8948_random	0	1	0	0	0.289394
data2	feature_982_real	1	1	1	0	0.393826			data2	feature_894_real	0	1	1	1	6.93384e-07
data2	feature_983_real	1	1	1	0	0.0993542			data2	feature_8953_random	0	1	0	0	0.205992
data2	feature_9844_random	0	1	0	0	0.262746			data2	feature_895_real	1	0	1	1	1.62177e-06
data2	feature_9847_random	0	1	0	0	0.273995			data2	feature_8961_random	0	1	0	0	0.301116
data2	feature_984_real	1	1	1	0	0.168871			data2	feature_8963_random	0	1	0	0	0.420535
data2	feature_985_real	1	1	1	1	2.57212e-21			data2	feature_8967_random	0	1	0	0	0.366598
data2	feature_986_real	1	1	1	0	5.71127e-19			data2	feature_896_real	1	1	1	1	5.8258e-33
data2	feature_987_real	1	1	1	0	0.183449			data2	feature_897_real	1	1	1	1	3.92429e-42
data2	feature_9881_random	0	1	0	0	0.355036			data2	feature_898_real	1	0	1	1	6.32122e-15
data2	feature_988_real	1	1	1	1	8.1496e-06			data2	feature_899_real	1	1	1	1	1.91377e-07
data2	feature_9896_random	0	1	0	0	0.38874			data2	feature_89_real	1	1	1	1	3.42183e-13
data2	feature_989_real	1	1	1	0	0.182482			data2	feature_8_real	1	1	1	0	3.26983e-11
data2	feature_98_real	1	1	1	0	0.000105864			data2	feature_900_real	1	1	1	1	1.02922e-07
data2	feature_9909_random	0	1	0	0	0.313905			data2	feature_901_real	1	1	1	0	6.42873e-21
data2	feature_990_real	1	1	1	1	1.76803e-28			data2	feature_9024_random	0	1	0	0	0.423386
data2	feature_991_real	1	1	1	1	9.66284e-08			data2	feature_902_real	1	1	1	1	3.4743e-28
data2	feature_9926_random	0	1	0	0	0.0546719			data2	feature_903_real	1	1	1	1	1.73257e-54
data2	feature_992_real	1	1	1	0	0.245932			data2	feature_904_real	1	1	1	1	1.33377e-16
data2	feature_993_real	1	1	1	1	1.02185e-07			data2	feature_9051_random	0	1	0	0	0.286079
data2	feature_994_real	1	1	1	1	1.98769e-18			data2	feature_905_real	1	1	1	1	4.02881e-07
data2	feature_995_real	1	1	1	0	0.285608			data2	feature_9069_random	0	1	0	0	0.337404
data2	feature_9968_random	0	1	0	0	0.1208			data2	feature_906_real	1	1	1	1	1.03248e-37
data2	feature_996_real	1	1	1	1	6.05655e-05			data2	feature_907_real	1	1	1	1	2.12587e-12
data2	feature_997_real	1	1	1	1	3.44087e-16			data2	feature_908_real	1	1	1	1	5.22547e-18
data2	feature_9988_random	0	1	0	0	0.611863			data2	feature_909_real	1	0	1	1	5.54545e-11
data2	feature_998_real	1	1	1	1	7.13999e-17			data2	feature_90_real	1	1	1	1	1.51412e-26
data2	feature_999_real	1	1	1	1	2.41895e-11			data2	feature_910_real	1	1	1	1	2.01603e-50
data2	feature_99_real	1	1	1	0	0.420625			data2	feature_9110_random	0	1	0	0	0.024987
data2	feature_9_real	1	1	1	1	3.36662e-27			data2	feature_911_real	1	1	1	1	0.00883903
data3	feature_0_real	1	1	1	1	1.12485e-06			data2	feature_912_real	1	1	1	1	3.26684e-30
data3	feature_10005_random	0	1	0	0	0.330476			data2	feature_9136_random	0	1	0	0	0.0678883
data3	feature_10011_random	0	1	0	0	0.00798404			data2	feature_913_real	1	1	1	1	4.03025e-34
data3	feature_10025_random	0	1	0	0	0.468322			data2	feature_9147_random	0	1	0	0	0.147087
data3	feature_10026_random	0	1	0	0	0.259984			data2	feature_9148_random	0	1	0	0	0.151378
data3	feature_10027_random	0	1	0	0	0.26268			data2	feature_914_real	1	1	1	1	3.0826e-13
data3	feature_10032_random	0	1	0	0	0.1969			data2	feature_9154_random	0	1	0	0	0.128316
data3	feature_10041_random	0	1	0	0	0.434215			data2	feature_915_real	1	1	1	1	6.80379e-35
data3	feature_100_real	1	1	1	0	0.0375361			data2	feature_9164_random	0	1	0	0	0.207877
data3	feature_10103_random	0	1	0	0	0.516768			data2	feature_916_real	1	1	1	1	1.6433e-60
data3	feature_10114_random	0	1	0	0	0.384608			data2	feature_917_real	0	1	1	1	1.6877e-29
data3	feature_10119_random	0	1	0	0	0.554684			data2	feature_918_real	1	1	1	1	1.16347e-07
data3	feature_10120_random	0	1	0	0	0.464157			data2	feature_919_real	1	1	1	0	3.7107e-38
data3	feature_10132_random	0	1	0	0	0.287851			data2	feature_91_real	1	1	1	1	2.13671e-27
data3	feature_10141_random	0	1	0	0	0.524486			data2	feature_920_real	1	1	1	1	1.70073e-22
data3	feature_10150_random	0	1	0	0	0.527608			data2	feature_9214_random	0	1	0	0	0.511378
data3	feature_10171_random	0	1	0	0	0.0223884			data2	feature_9219_random	0	1	0	0	0.513188
data3	feature_10199_random	0	1	0	0	0.193342			data2	feature_921_real	1	0	1	0	1.59844e-10
data3	feature_101_real	1	1	1	0	3.82684e-11			data2	feature_922_real	1	1	1	1	5.25636e-10
data3	feature_10204_random	0	1	0	0	0.207394			data2	feature_923_real	1	1	1	1	9.88316e-17
data3	feature_10224_random	0	1	0	0	0.276234			data2	feature_924_real	1	1	1	1	7.15837e-16
data3	feature_10228_random	0	1	0	0	0.0816163			data2	feature_925_real	0	1	1	1	9.86191e-36
data3	feature_10278_random	0	1	0	0	0.503867			data2	feature_9268_random	0	1	0	0	0.400077
data3	feature_102_real	1	1	1	1	4.96083e-23			data2	feature_926_real	1	1	1	1	6.35742e-24
data3	feature_10306_random	0	1	0	0	0.553642			data2	feature_927_real	1	1	1	1	0.000402284
data3	feature_10321_random	0	1	0	0	0.489139			data2	feature_928_real	1	1	1	1	5.75489e-12
data3	feature_10325_random	0	1	0	0	0.124835			data2	feature_9290_random	0	1	0	0	0.128296
data3	feature_10368_random	0	1	0	0	0.47702			data2	feature_929_real	0	1	1	1	1.44333e-07
data3	feature_10372_random	0	1	0	0	0.153413			data2	feature_92_real	1	1	1	1	0.000163626
data3	feature_103_real	1	0	1	0	0.00140119			data2	feature_930_real	1	1	1	1	0.000109605
data3	feature_10447_random	0	1	0	0	0.413309			data2	feature_9313_random	0	1	0	0	0.675162
data3	feature_10466_random	0	1	0	0	0.399618			data2	feature_9318_random	0	1	0	0	0.31818
data3	feature_104_real	1	1	1	1	4.76008e-11			data2	feature_931_real	1	1	1	0	1.72445e-07
data3	feature_10519_random	0	1	0	0	0.0424915			data2	feature_932_real	1	1	1	1	7.07961e-30
data3	feature_10525_random	0	1	0	0	0.347416			data2	feature_933_real	1	1	1	1	5.93819e-21
data3	feature_10566_random	0	1	0	0	0.432044			data2	feature_9346_random	0	1	0	0	0.389452
data3	feature_10581_random	0	1	0	0	0.272594			data2	feature_934_real	0	1	1	1	4.89503e-07
data3	feature_10583_random	0	1	0	0	0.52032			data2	feature_935_real	1	1	1	1	2.51694e-11
data3	feature_105_real	0	1	1	0	0.000933125			data2	feature_9365_random	0	1	0	0	0.522324
data3	feature_10644_random	0	1	0	0	0.272758			data2	feature_936_real	1	1	1	1	2.60363e-09
data3	feature_10655_random	0	1	0	0	0.0259606			data2	feature_9376_random	0	1	0	0	0.75536
data3	feature_10659_random	0	1	0	0	0.368149			data2	feature_937_real	1	1	1	1	0.0111385
data3	feature_10686_random	0	1	0	0	0.382365			data2	feature_938_real	1	1	1	1	9.64113e-48
data3	feature_10687_random	0	1	0	0	0.212975			data2	feature_939_real	1	1	1	1	1.98984e-29
data3	feature_106_real	1	1	1	1	4.21556e-28			data2	feature_93_real	1	1	1	1	1.66339e-43
data3	feature_10721_random	0	1	0	0	0.139065			data2	feature_940_real	1	1	1	1	2.80957e-33
data3	feature_10725_random	0	1	0	0	0.203123			data2	feature_9417_random	0	1	0	0	0.514792
data3	feature_10757_random	0	1	0	0	0.437105			data2	feature_941_real	1	1	1	1	9.49492e-41
data3	feature_1079_random	0	1	0	0	0.665948			data2	feature_942_real	1	0	1	1	6.11026e-33
data3	feature_107_real	1	1	1	0	4.06158e-33			data2	feature_943_real	0	1	1	0	3.48592e-07
data3	feature_10814_random	0	1	0	0	0.490634			data2	feature_9440_random	0	1	0	0	0.45055
data3	feature_10829_random	0	1	0	0	0.15892			data2	feature_944_real	1	1	1	1	1.94147e-36
data3	feature_10835_random	0	1	0	0	0.518742			data2	feature_945_real	1	1	1	1	2.53899e-15
data3	feature_10867_random	0	1	0	0	0.127678			data2	feature_946_real	1	0	1	1	7.82619e-10
data3	feature_10894_random	0	1	0	0	0.267423			data2	feature_947_real	1	1	1	1	4.33494e-11
data3	feature_108_real	1	1	1	0	0.465565			data2	feature_9482_random	0	1	0	0	0.487371
data3	feature_10903_random	0	1	0	0	0.23774			data2	feature_948_real	1	1	1	1	2.41074e-62
data3	feature_10911_random	0	1	0	0	0.296966			data2	feature_949_real	1	1	1	1	1.49249e-15
data3	feature_10935_random	0	1	0	0	0.427602			data2	feature_94_real	1	1	1	1	1.89566e-16
data3	feature_10946_random	0	1	0	0	0.243424			data2	feature_9502_random	0	1	0	0	0.588876
data3	feature_10965_random	0	1	0	0	0.0427263			data2	feature_950_real	1	1	1	1	1.21718e-18
data3	feature_10970_random	0	1	0	0	0.150887			data2	feature_951_real	1	1	1	0	1.26238e-07
data3	feature_1097_random	0	1	0	0	0.463618			data2	feature_952_real	0	1	1	1	8.96643e-22
data3	feature_10988_random	0	1	0	0	0.117242			data2	feature_953_real	1	1	1	1	1.49892e-20
data3	feature_109_real	1	1	1	1	7.42723e-10			data2	feature_954_real	1	1	1	1	3.53997e-34
data3	feature_10_real	1	1	1	1	1.51881e-09			data2	feature_955_real	1	1	1	1	4.8779e-29
data3	feature_110_real	1	1	1	1	1.01654e-35			data2	feature_956_real	1	1	1	1	2.38061e-14
data3	feature_111_real	1	1	1	1	6.31068e-06			data2	feature_9576_random	0	1	0	0	0.404272
data3	feature_1120_random	0	1	0	0	0.48211			data2	feature_957_real	1	1	1	1	4.54565e-06
data3	feature_112_real	1	1	1	0	0.0136828			data2	feature_958_real	1	1	1	1	2.26885e-41
data3	feature_113_real	1	1	1	0	1.18602e-26			data2	feature_9593_random	0	1	0	0	0.609364
data3	feature_114_real	1	1	1	1	6.09904e-64			data2	feature_959_real	1	1	1	1	2.55785e-30
data3	feature_115_real	1	1	1	1	7.84023e-34			data2	feature_95_real	1	1	1	1	5.42144e-23
data3	feature_116_real	1	1	1	1	1.71969e-13			data2	feature_960_real	1	1	1	1	1.12983e-14
data3	feature_1175_random	0	1	0	0	0.378097			data2	feature_961_real	1	1	1	1	2.60735e-24
data3	feature_117_real	1	1	1	1	7.39268e-31			data2	feature_962_real	1	1	1	1	9.47255e-41
data3	feature_118_real	1	1	1	0	3.04228e-06			data2	feature_963_real	1	0	1	0	7.92114e-15
data3	feature_1196_random	0	1	0	0	0.440779			data2	feature_964_real	1	1	1	1	1.37557e-14
data3	feature_119_real	0	1	1	1	0.000621353			data2	feature_9658_random	0	1	0	0	0.0705944
data3	feature_11_real	1	1	1	1	3.98454e-41			data2	feature_9659_random	0	1	0	0	0.371215
data3	feature_1200_random	0	1	0	0	0.521217			data2	feature_965_real	1	1	1	1	1.47322e-24
data3	feature_120_real	1	1	1	1	2.14762e-14			data2	feature_966_real	1	1	1	1	1.54986e-22
data3	feature_121_real	1	1	1	1	1.78151e-16			data2	feature_967_real	1	1	1	1	2.95117e-11
data3	feature_122_real	1	1	1	1	0.100577			data2	feature_9680_random	0	1	0	0	0.352598
data3	feature_1236_random	0	1	0	0	0.306638			data2	feature_968_real	1	1	1	1	2.59434e-20
data3	feature_123_real	1	1	1	0	6.21157e-19			data2	feature_9696_random	0	1	0	0	0.361777
data3	feature_1246_random	0	1	0	0	0.355319			data2	feature_969_real	1	1	1	1	5.66337e-08
data3	feature_1249_random	0	1	0	0	0.223362			data2	feature_96_real	1	1	1	0	0.0115361
data3	feature_124_real	1	1	1	0	0.0781495			data2	feature_9702_random	0	1	0	0	0.60719
data3	feature_1263_random	0	1	0	0	0.371762			data2	feature_970_real	1	1	1	1	7.92119e-05
data3	feature_126_real	1	1	1	0	0.104186			data2	feature_971_real	1	1	1	1	3.07305e-23
data3	feature_1272_random	0	1	0	0	0.46542			data2	feature_9724_random	0	1	0	0	0.432548
data3	feature_1274_random	0	1	0	0	0.0966157			data2	feature_972_real	0	1	1	0	1.7347e-17
data3	feature_1275_random	0	1	0	0	0.505817			data2	feature_973_real	1	1	1	0	0.330811
data3	feature_127_real	1	1	1	1	4.28339e-14			data2	feature_9741_random	0	1	0	0	0.456678
data3	feature_128_real	0	1	1	0	4.58757e-05			data2	feature_974_real	1	1	1	1	1.74987e-36
data3	feature_12_real	1	1	1	1	4.30453e-61			data2	feature_975_real	1	1	1	1	1.42242e-25
data3	feature_130_real	1	1	1	1	1.48096e-26			data2	feature_9763_random	0	1	0	0	0.213456
data3	feature_131_real	1	1	1	1	0.00242341			data2	feature_976_real	1	1	1	1	3.90414e-18
data3	feature_1320_random	0	1	0	0	0.582635			data2	feature_9771_random	0	1	0	0	0.343228
data3	feature_1324_random	0	1	0	0	0.50469			data2	feature_9775_random	0	1	0	0	0.160521
data3	feature_132_real	1	1	1	0	0.318959			data2	feature_977_real	1	1	1	1	1.06039e-48
data3	feature_1335_random	0	1	0	0	0.612028			data2	feature_978_real	1	1	1	1	3.54615e-05
data3	feature_134_real	0	1	1	0	0.0168047			data2	feature_9792_random	0	1	0	0	0.510889
data3	feature_1355_random	0	1	0	0	0.451094			data2	feature_979_real	1	1	1	1	4.16046e-10
data3	feature_1357_random	0	1	0	0	0.280287			data2	feature_97_real	1	1	1	1	2.81396e-32
data3	feature_135_real	1	1	1	1	7.7277e-54			data2	feature_9804_random	0	1	0	0	0.225279
data3	feature_136_real	1	1	1	1	6.87448e-42			data2	feature_980_real	1	1	1	1	2.05546e-36
data3	feature_137_real	0	1	1	0	0.0303049			data2	feature_9817_random	0	1	0	0	0.487116
data3	feature_138_real	1	1	1	0	4.70948e-33			data2	feature_9818_random	0	1	0	0	0.394276
data3	feature_1393_random	0	1	0	0	0.142367			data2	feature_981_real	1	1	1	1	7.37204e-20
data3	feature_139_real	1	1	1	1	2.03588e-50			data2	feature_982_real	1	1	1	1	5.73593e-20
data3	feature_13_real	1	1	1	1	1.58208e-07			data2	feature_9833_random	0	1	0	0	0.433434
data3	feature_140_real	0	1	1	0	0.0312222			data2	feature_9836_random	0	1	0	0	0.0131301
data3	feature_141_real	1	1	1	1	5.52947e-06			data2	feature_983_real	1	1	1	1	3.18147e-15
data3	feature_142_real	1	1	1	1	2.29888e-51			data2	feature_9844_random	0	1	0	0	0.505948
data3	feature_1437_random	0	1	0	0	0.17164			data2	feature_9848_random	0	1	0	0	0.547218
data3	feature_143_real	1	1	1	0	0.0302616			data2	feature_985_real	1	1	1	1	4.43793e-26
data3	feature_1448_random	0	1	0	0	0.331068			data2	feature_9864_random	0	1	0	0	0.388683
data3	feature_144_real	1	1	1	1	7.19349e-25			data2	feature_986_real	1	1	1	1	7.96647e-09
data3	feature_145_real	1	1	1	0	1.30476e-11			data2	feature_987_real	1	1	1	1	5.47553e-31
data3	feature_1465_random	0	1	0	0	0.588981			data2	feature_988_real	1	1	1	1	6.37643e-07
data3	feature_146_real	0	1	1	0	0.203701			data2	feature_9893_random	0	1	0	0	0.407828
data3	feature_1470_random	0	1	0	0	0.163858			data2	feature_989_real	1	1	1	1	7.4842e-05
data3	feature_147_real	0	1	1	1	0.000354185			data2	feature_98_real	1	1	1	1	3.53265e-25
data3	feature_1488_random	0	1	0	0	0.547294			data2	feature_990_real	1	1	1	1	5.95437e-32
data3	feature_148_real	1	1	1	1	1.2404e-07			data2	feature_991_real	1	1	1	1	1.49532e-36
data3	feature_149_real	1	1	1	0	2.91771e-53			data2	feature_992_real	1	1	1	0	3.62533e-35
data3	feature_14_real	1	1	1	1	2.11653e-33			data2	feature_993_real	1	1	1	0	6.70676e-16
data3	feature_150_real	1	1	1	1	2.25843e-09			data2	feature_9946_random	0	1	0	0	0.495071
data3	feature_1517_random	0	1	0	0	0.0789959			data2	feature_994_real	1	1	1	1	1.33346e-16
data3	feature_151_real	1	1	1	1	4.14722e-31			data2	feature_995_real	0	1	1	1	1.90555e-22
data3	feature_152_real	1	1	1	1	3.8535e-17			data2	feature_9960_random	0	1	0	0	0.11666
data3	feature_153_real	1	1	1	0	0.215223			data2	feature_9962_random	0	1	0	0	0.248875
data3	feature_154_real	1	1	1	1	1.36624e-47			data2	feature_9966_random	0	1	0	0	0.378936
data3	feature_1554_random	0	1	0	0	0.257395			data2	feature_996_real	1	1	1	1	2.62076e-18
data3	feature_1559_random	0	1	0	0	0.605585			data2	feature_9971_random	0	1	0	0	0.248012
data3	feature_155_real	1	1	1	0	0.000388268			data2	feature_9979_random	0	1	0	0	0.193005
data3	feature_156_real	1	1	1	1	3.15575e-15			data2	feature_997_real	1	1	1	0	1.40642e-41
data3	feature_1578_random	0	1	0	0	0.56859			data2	feature_998_real	1	1	1	1	1.55447e-46
data3	feature_157_real	1	1	1	1	1.17751e-42			data2	feature_9998_random	0	1	0	0	0.427599
data3	feature_158_real	0	1	1	0	0.182974			data2	feature_999_real	1	1	1	0	1.17916e-15
data3	feature_1598_random	0	1	0	0	0.345034			data2	feature_99_real	1	1	1	0	2.51308e-28
data3	feature_159_real	1	1	1	1	6.80533e-08			data2	feature_9_real	1	1	1	1	1.90806e-15
data3	feature_15_real	0	1	1	0	0.00170555			data3	feature_0_real	1	1	1	1	1.16804e-22
data3	feature_1603_random	0	1	0	0	0.476321			data3	feature_10032_random	0	1	0	0	0.00995519
data3	feature_160_real	0	1	1	0	0.00798116			data3	feature_10046_random	0	1	0	0	0.0778991
data3	feature_1612_random	0	1	0	0	0.112179			data3	feature_10051_random	0	1	0	0	0.200503
data3	feature_1616_random	0	1	0	0	0.0197524			data3	feature_10055_random	0	1	0	0	0.714386
data3	feature_1619_random	0	1	0	0	0.292652			data3	feature_10079_random	0	1	0	0	0.372267
data3	feature_161_real	0	1	1	0	0.0139207			data3	feature_1009_random	0	1	0	0	0.0967679
data3	feature_162_real	1	1	1	0	5.91433e-38			data3	feature_100_real	1	1	1	1	4.83883e-43
data3	feature_163_real	1	1	1	1	2.47271e-08			data3	feature_10140_random	0	1	0	0	0.270148
data3	feature_164_real	1	1	1	1	1.71062e-18			data3	feature_10144_random	0	1	0	0	0.466863
data3	feature_165_real	1	1	1	0	3.61143e-11			data3	feature_10164_random	0	1	0	0	0.498938
data3	feature_166_real	0	1	1	1	0.000148591			data3	feature_10188_random	0	1	0	0	0.201626
data3	feature_167_real	1	1	1	1	4.83201e-06			data3	feature_101_real	1	1	1	1	0.00263101
data3	feature_1680_random	0	1	0	0	0.022323			data3	feature_10226_random	0	1	0	0	0.406808
data3	feature_168_real	1	1	1	1	8.35148e-42			data3	feature_10235_random	0	1	0	0	0.126596
data3	feature_169_real	1	1	1	0	9.95918e-21			data3	feature_10260_random	0	1	0	0	0.00421072
data3	feature_16_real	1	1	1	1	2.02247e-57			data3	feature_10280_random	0	1	0	0	0.394298
data3	feature_170_real	0	1	1	0	0.221328			data3	feature_102_real	1	1	1	1	9.44378e-19
data3	feature_171_real	0	1	1	0	0.000295309			data3	feature_10303_random	0	1	0	0	0.529259
data3	feature_172_real	1	1	1	1	0.0511222			data3	feature_10311_random	0	1	0	0	0.24808
data3	feature_173_real	1	1	1	1	8.48795e-09			data3	feature_10333_random	0	1	0	0	0.0924503
data3	feature_1747_random	0	1	0	0	0.105911			data3	feature_10342_random	0	1	0	0	0.212283
data3	feature_174_real	1	1	1	1	2.21846e-22			data3	feature_10348_random	0	1	0	0	0.465388
data3	feature_1753_random	0	1	0	0	0.0935928			data3	feature_10351_random	0	1	0	0	0.404373
data3	feature_175_real	1	1	1	0	0.00356612			data3	feature_10379_random	0	1	0	0	0.242904
data3	feature_176_real	0	1	1	0	0.000128217			data3	feature_1037_random	0	1	0	0	0.35973
data3	feature_177_real	0	1	1	0	0.449			data3	feature_103_real	1	1	1	1	3.22499e-28
data3	feature_178_real	1	1	1	1	2.9706e-31			data3	feature_10409_random	0	1	0	0	0.327
data3	feature_1796_random	0	1	0	0	0.469657			data3	feature_10445_random	0	1	0	0	0.197785
data3	feature_179_real	1	1	1	0	1.84502e-10			data3	feature_10463_random	0	1	0	0	0.246777
data3	feature_17_real	1	1	1	0	0.0118981			data3	feature_10497_random	0	1	0	0	0.26888
data3	feature_180_real	1	1	1	0	2.37643e-05			data3	feature_104_real	1	1	1	1	1.12976e-10
data3	feature_181_real	1	1	1	1	1.67731e-08			data3	feature_10521_random	0	1	0	0	0.364318
data3	feature_182_real	1	1	1	0	1.14821e-10			data3	feature_10566_random	0	1	0	0	0.3987
data3	feature_183_real	1	1	1	1	0.00141451			data3	feature_105_real	1	1	1	1	1.58168e-14
data3	feature_1844_random	0	1	0	0	0.464999			data3	feature_10600_random	0	1	0	0	0.0637227
data3	feature_184_real	1	1	1	0	1.34907e-25			data3	feature_106_real	1	1	1	1	1.59519e-29
data3	feature_185_real	1	1	1	1	4.62161e-22			data3	feature_10723_random	0	1	0	0	0.507384
data3	feature_186_real	1	1	1	1	2.61501e-39			data3	feature_10736_random	0	1	0	0	0.290886
data3	feature_187_real	1	1	1	1	2.7188e-28			data3	feature_10758_random	0	1	0	0	0.134634
data3	feature_188_real	0	1	1	0	0.00625484			data3	feature_10775_random	0	1	0	0	0.46021
data3	feature_189_real	1	1	1	1	2.06206e-21			data3	feature_10788_random	0	1	0	0	0.0724086
data3	feature_18_real	0	1	1	0	0.182615			data3	feature_107_real	1	1	1	1	4.45291e-06
data3	feature_1909_random	0	1	0	0	0.319788			data3	feature_10810_random	0	1	0	0	0.508578
data3	feature_190_real	1	1	1	1	1.35684e-20			data3	feature_10811_random	0	1	0	0	0.44702
data3	feature_191_real	1	1	1	1	4.02805e-21			data3	feature_10821_random	0	1	0	0	0.519889
data3	feature_1928_random	0	1	0	0	0.48542			data3	feature_10857_random	0	1	0	0	0.521978
data3	feature_192_real	1	1	1	1	8.09087e-15			data3	feature_10880_random	0	1	0	0	0.0555296
data3	feature_193_real	0	1	1	0	0.194111			data3	feature_10891_random	0	1	0	0	0.233561
data3	feature_1945_random	0	1	0	0	0.301173			data3	feature_108_real	1	1	1	0	3.82434e-40
data3	feature_194_real	0	1	1	0	0.33681			data3	feature_10901_random	0	1	0	0	0.41676
data3	feature_195_real	1	1	1	1	1.09946e-19			data3	feature_10929_random	0	1	0	0	0.195403
data3	feature_196_real	1	1	1	0	1.24359e-05			data3	feature_10957_random	0	1	0	0	0.189413
data3	feature_197_real	1	1	1	0	1.37039e-06			data3	feature_1096_random	0	1	0	0	0.035169
data3	feature_1986_random	0	1	0	0	0.32241			data3	feature_109_real	0	0	1	0	0.0160059
data3	feature_198_real	1	1	1	1	9.19841e-33			data3	feature_10_real	1	1	1	0	1.79079e-05
data3	feature_19_real	1	1	1	0	2.60158e-23			data3	feature_1107_random	0	1	0	0	0.393207
data3	feature_1_real	1	1	1	1	1.06387e-24			data3	feature_110_real	1	1	1	0	1.80661e-11
data3	feature_200_real	1	1	1	0	0.130425			data3	feature_111_real	1	1	1	1	5.18414e-17
data3	feature_2014_random	0	1	0	0	0.362385			data3	feature_1120_random	0	1	0	0	0.147532
data3	feature_201_real	1	1	1	1	1.81223e-42			data3	feature_112_real	1	1	1	1	6.59925e-14
data3	feature_202_real	1	1	1	1	1.67242e-08			data3	feature_113_real	1	1	1	0	1.61039e-08
data3	feature_203_real	1	1	1	1	1.31575e-13			data3	feature_114_real	1	1	1	1	2.31789e-20
data3	feature_2041_random	0	1	0	0	0.199491			data3	feature_1158_random	0	1	0	0	0.19045
data3	feature_204_real	0	1	0	0	0.355798			data3	feature_115_real	1	1	1	1	9.05471e-13
data3	feature_205_real	0	1	1	0	0.185923			data3	feature_116_real	1	1	1	0	3.8118e-24
data3	feature_206_real	0	1	1	0	0.391916			data3	feature_117_real	1	1	1	1	1.64416e-55
data3	feature_207_real	1	1	1	1	0.0289646			data3	feature_118_real	1	0	1	0	2.09233e-05
data3	feature_208_real	1	1	1	0	5.31057e-39			data3	feature_1199_random	0	1	0	0	0.446492
data3	feature_209_real	0	1	1	0	0.385018			data3	feature_119_real	1	1	1	1	3.76314e-27
data3	feature_20_real	1	1	1	1	2.89418e-14			data3	feature_11_real	1	0	1	0	4.07577e-05
data3	feature_210_real	1	1	1	0	3.88616e-12			data3	feature_1201_random	0	1	0	0	0.13838
data3	feature_211_real	1	1	1	1	1.08189e-64			data3	feature_120_real	1	1	1	1	1.44637e-48
data3	feature_212_real	0	1	1	0	0.00130435			data3	feature_121_real	1	1	1	1	1.24772e-05
data3	feature_2144_random	0	1	0	0	0.400607			data3	feature_122_real	1	0	1	1	0.0738263
data3	feature_214_real	1	1	1	0	8.08344e-37			data3	feature_1230_random	0	1	0	0	0.296913
data3	feature_2159_random	0	1	0	0	0.308052			data3	feature_123_real	1	1	1	1	4.84105e-42
data3	feature_215_real	1	1	1	1	0.00420536			data3	feature_1241_random	0	1	0	0	0.146942
data3	feature_2164_random	0	1	0	0	0.39827			data3	feature_124_real	1	1	1	1	2.30932e-51
data3	feature_216_real	0	1	1	0	0.000129307			data3	feature_125_real	1	1	1	1	5.86411e-29
data3	feature_2176_random	0	1	0	0	0.423124			data3	feature_1266_random	0	1	0	0	0.209149
data3	feature_217_real	1	1	1	0	4.01972e-09			data3	feature_126_real	1	1	1	0	0.136178
data3	feature_218_real	0	1	0	0	0.121178			data3	feature_127_real	1	1	1	1	4.82446e-09
data3	feature_2196_random	0	1	0	0	0.259292			data3	feature_128_real	1	1	1	1	1.14976e-32
data3	feature_219_real	1	1	0	0	0.000324525			data3	feature_1294_random	0	1	0	0	0.194692
data3	feature_21_real	0	1	1	0	0.186163			data3	feature_129_real	1	1	1	1	1.27087e-41
data3	feature_220_real	0	1	0	0	0.282882			data3	feature_12_real	1	1	1	1	8.26878e-40
data3	feature_221_real	0	0	0	0	0.0516841			data3	feature_130_real	1	0	1	0	0.000114959
data3	feature_222_real	1	1	1	1	1.62661e-49			data3	feature_131_real	1	1	1	1	7.48241e-30
data3	feature_2232_random	0	1	0	0	0.377522			data3	feature_132_real	1	1	1	1	3.17598e-31
data3	feature_223_real	1	1	1	1	1.37202e-23			data3	feature_1334_random	0	1	0	0	0.579629
data3	feature_224_real	0	1	1	0	0.029652			data3	feature_133_real	1	1	1	1	1.53201e-08
data3	feature_225_real	1	1	1	1	7.16051e-14			data3	feature_134_real	1	1	1	0	3.7056e-40
data3	feature_2267_random	0	1	0	0	0.559003			data3	feature_135_real	1	0	1	0	1.14847e-07
data3	feature_2269_random	0	1	0	0	0.381961			data3	feature_136_real	1	1	1	1	8.79843e-24
data3	feature_226_real	0	1	1	0	0.145548			data3	feature_137_real	1	1	1	0	5.76399e-33
data3	feature_227_real	1	1	1	1	8.31036e-50			data3	feature_138_real	1	1	1	1	3.32726e-44
data3	feature_228_real	1	1	1	0	1.06646e-20			data3	feature_139_real	1	1	1	1	1.37311e-31
data3	feature_2292_random	0	1	0	0	0.273835			data3	feature_13_real	1	1	1	1	6.61465e-59
data3	feature_229_real	1	1	1	1	1.78842e-15			data3	feature_1401_random	0	1	0	0	0.228003
data3	feature_22_real	1	1	1	0	1.68943e-08			data3	feature_1409_random	0	1	0	0	0.238784
data3	feature_230_real	1	1	1	1	1.99294e-12			data3	feature_140_real	1	1	1	1	2.37922e-05
data3	feature_2315_random	0	1	0	0	0.450572			data3	feature_141_real	1	1	1	1	7.06352e-30
data3	feature_2316_random	0	1	0	0	0.501226			data3	feature_1428_random	0	1	0	0	0.0757208
data3	feature_231_real	1	1	1	1	2.53067e-18			data3	feature_142_real	1	0	1	1	5.34357e-20
data3	feature_2324_random	0	1	0	0	0.504952			data3	feature_1438_random	0	1	0	0	0.256869
data3	feature_232_real	1	1	1	0	0.17328			data3	feature_143_real	1	1	1	1	2.0339e-15
data3	feature_233_real	1	1	1	0	3.12188e-21			data3	feature_1441_random	0	1	0	0	0.537561
data3	feature_2344_random	0	1	0	0	0.562163			data3	feature_144_real	1	1	1	1	5.0328e-24
data3	feature_2345_random	0	1	0	0	0.36165			data3	feature_145_real	1	1	1	1	0.000495682
data3	feature_234_real	1	1	1	1	0.106889			data3	feature_146_real	1	1	1	1	3.0061e-07
data3	feature_235_real	0	1	1	0	0.037048			data3	feature_1472_random	0	1	0	0	0.235392
data3	feature_236_real	0	1	1	0	0.0953959			data3	feature_1475_random	0	1	0	0	0.417351
data3	feature_237_real	0	1	0	0	0.367165			data3	feature_1478_random	0	1	0	0	0.209486
data3	feature_2384_random	0	1	0	0	0.414114			data3	feature_147_real	1	1	1	1	2.62278e-53
data3	feature_2391_random	0	1	0	0	0.583466			data3	feature_148_real	1	1	1	0	1.04581e-22
data3	feature_239_real	1	1	1	0	2.82597e-12			data3	feature_149_real	1	1	1	1	9.92563e-59
data3	feature_23_real	1	1	1	1	0.000208629			data3	feature_14_real	1	1	1	1	3.9921e-30
data3	feature_240_real	0	1	1	0	0.0488574			data3	feature_150_real	1	1	1	0	1.18759e-37
data3	feature_242_real	0	1	1	0	0.00128315			data3	feature_1515_random	0	1	0	0	0.56742
data3	feature_243_real	1	1	1	1	3.0418e-19			data3	feature_151_real	1	1	1	1	6.21998e-60
data3	feature_244_real	1	1	1	1	2.03008e-10			data3	feature_1524_random	0	1	0	0	0.407956
data3	feature_2453_random	0	1	0	0	0.637864			data3	feature_152_real	1	1	1	1	6.13733e-37
data3	feature_245_real	1	1	1	0	0.297609			data3	feature_1535_random	0	1	0	0	0.0510557
data3	feature_2460_random	0	1	0	0	0.386059			data3	feature_153_real	1	1	1	0	9.28513e-13
data3	feature_2463_random	0	1	0	0	0.491079			data3	feature_154_real	1	1	1	1	1.6528e-19
data3	feature_2464_random	0	1	0	0	0.0448332			data3	feature_1559_random	0	1	0	0	0.540735
data3	feature_2468_random	0	1	0	0	0.41833			data3	feature_155_real	1	1	1	1	0.00347651
data3	feature_246_real	1	1	1	1	7.34873e-16			data3	feature_1560_random	0	1	0	0	0.458412
data3	feature_2470_random	0	1	0	0	0.492376			data3	feature_1569_random	0	1	0	0	0.120376
data3	feature_247_real	1	1	1	1	9.52905e-30			data3	feature_156_real	1	1	1	1	6.19694e-05
data3	feature_248_real	1	1	1	0	0.119904			data3	feature_157_real	1	1	1	1	2.76778e-12
data3	feature_2490_random	0	1	0	0	0.362217			data3	feature_158_real	1	1	1	1	1.82334e-08
data3	feature_249_real	0	1	1	0	0.0612561			data3	feature_159_real	1	1	1	0	3.89591e-17
data3	feature_24_real	1	1	1	1	8.46062e-05			data3	feature_15_real	1	1	1	0	1.44311e-19
data3	feature_250_real	1	1	1	1	4.21092e-40			data3	feature_160_real	1	1	1	1	2.54874e-25
data3	feature_251_real	1	1	1	1	5.97648e-10			data3	feature_161_real	1	1	1	0	0.00051319
data3	feature_2524_random	0	1	0	0	0.390202			data3	feature_162_real	1	1	1	1	2.50345e-19
data3	feature_252_real	0	1	1	0	0.0955872			data3	feature_163_real	1	1	1	1	4.19108e-10
data3	feature_253_real	1	1	1	0	1.18572e-07			data3	feature_164_real	1	1	1	1	1.06103e-29
data3	feature_254_real	0	1	1	0	0.0876655			data3	feature_1658_random	0	1	0	0	0.375138
data3	feature_255_real	1	1	1	0	1.61975e-05			data3	feature_165_real	1	0	1	0	0.000129855
data3	feature_2565_random	0	1	0	0	0.428314			data3	feature_1664_random	0	1	0	0	0.244578
data3	feature_256_real	1	1	1	0	5.1376e-07			data3	feature_166_real	1	1	1	1	7.82582e-34
data3	feature_257_real	1	1	1	0	0.0120802			data3	feature_167_real	1	1	1	0	0.000122091
data3	feature_2581_random	0	1	0	0	0.333716			data3	feature_1687_random	0	1	0	0	0.0712114
data3	feature_258_real	1	1	1	1	9.84454e-19			data3	feature_168_real	1	1	1	1	5.68116e-09
data3	feature_259_real	1	1	1	0	3.44064e-06			data3	feature_169_real	1	1	1	0	3.9821e-10
data3	feature_25_real	1	1	1	1	1.28983e-21			data3	feature_16_real	1	1	1	1	1.79094e-16
data3	feature_260_real	1	1	1	1	9.04663e-36			data3	feature_170_real	1	1	1	1	2.21002e-08
data3	feature_2615_random	0	1	0	0	0.228004			data3	feature_171_real	1	1	1	1	1.70383e-13
data3	feature_2617_random	0	1	0	0	0.435663			data3	feature_172_real	1	1	1	1	5.72111e-39
data3	feature_261_real	1	1	1	0	0.470936			data3	feature_173_real	1	1	1	0	5.81304e-23
data3	feature_2627_random	0	1	0	0	0.520632			data3	feature_174_real	1	1	1	0	5.96869e-11
data3	feature_262_real	1	1	1	1	2.22425e-18			data3	feature_175_real	1	1	1	1	9.11385e-06
data3	feature_263_real	1	1	1	1	5.58476e-42			data3	feature_176_real	1	1	1	1	5.44718e-21
data3	feature_264_real	1	1	1	0	0.386812			data3	feature_177_real	1	1	1	0	4.48156e-23
data3	feature_265_real	1	1	1	1	7.05232e-08			data3	feature_1785_random	0	1	0	0	0.563161
data3	feature_2664_random	0	1	0	0	0.341736			data3	feature_178_real	1	1	1	1	6.5379e-59
data3	feature_266_real	1	1	1	1	1.91762e-09			data3	feature_179_real	1	1	1	1	1.99542e-53
data3	feature_267_real	1	1	1	1	2.22005e-07			data3	feature_17_real	1	1	1	1	0.00107882
data3	feature_2681_random	0	1	0	0	0.352364			data3	feature_1805_random	0	1	0	0	0.511718
data3	feature_268_real	1	1	1	0	1.27513e-05			data3	feature_180_real	1	1	1	1	1.14248e-31
data3	feature_269_real	0	1	1	1	0.0175671			data3	feature_181_real	1	1	1	0	8.51005e-07
data3	feature_26_real	1	1	1	0	0.0112277			data3	feature_182_real	1	1	1	1	4.43176e-40
data3	feature_270_real	1	1	1	1	3.59501e-13			data3	feature_183_real	1	1	1	1	3.83597e-18
data3	feature_271_real	1	1	1	1	1.16922e-07			data3	feature_184_real	1	1	1	1	3.35596e-41
data3	feature_272_real	1	1	1	1	1.92336e-15			data3	feature_185_real	1	1	1	0	6.33602e-09
data3	feature_2739_random	0	1	0	0	0.515815			data3	feature_1861_random	0	1	0	0	0.416624
data3	feature_273_real	0	1	1	1	0.0016239			data3	feature_186_real	1	1	1	0	3.63966e-21
data3	feature_274_real	1	1	1	1	3.82996e-08			data3	feature_187_real	1	1	1	1	1.52619e-39
data3	feature_275_real	1	1	1	1	3.61431e-14			data3	feature_1888_random	0	1	0	0	0.637447
data3	feature_276_real	1	1	1	1	1.30739e-68			data3	feature_188_real	1	1	1	1	1.01153e-45
data3	feature_277_real	1	1	1	1	2.35639e-11			data3	feature_189_real	1	1	1	1	2.14623e-60
data3	feature_2786_random	0	1	0	0	0.136904			data3	feature_18_real	1	1	1	1	5.64517e-42
data3	feature_278_real	1	1	0	0	0.485395			data3	feature_190_real	1	1	1	1	1.19154e-08
data3	feature_2798_random	0	1	0	0	0.274897			data3	feature_1917_random	0	1	0	0	0.216935
data3	feature_279_real	0	1	1	0	0.342811			data3	feature_191_real	1	1	1	0	1.11427e-05
data3	feature_27_real	0	1	1	0	0.0362155			data3	feature_1923_random	0	1	0	0	0.276815
data3	feature_280_real	1	1	1	1	7.54517e-22			data3	feature_1928_random	0	1	0	0	0.214936
data3	feature_281_real	1	1	1	1	8.90157e-06			data3	feature_192_real	1	1	1	1	1.59348e-39
data3	feature_282_real	1	1	1	1	1.64069e-13			data3	feature_193_real	1	1	1	0	6.40817e-30
data3	feature_2835_random	0	1	0	0	0.173445			data3	feature_1944_random	0	1	0	0	0.236721
data3	feature_283_real	1	1	1	1	1.12239e-18			data3	feature_194_real	1	1	1	1	1.63924e-47
data3	feature_2844_random	0	1	0	0	0.193389			data3	feature_195_real	1	1	1	0	9.44467e-22
data3	feature_284_real	0	1	1	0	0.335041			data3	feature_1969_random	0	1	0	0	0.569397
data3	feature_285_real	1	1	1	0	9.12766e-44			data3	feature_196_real	0	1	1	1	0.0293456
data3	feature_286_real	0	1	1	1	0.00494545			data3	feature_197_real	1	1	1	0	7.37512e-20
data3	feature_287_real	1	1	1	0	0.150294			data3	feature_1987_random	0	1	0	0	0.114356
data3	feature_2886_random	0	1	0	0	0.33264			data3	feature_198_real	1	1	1	1	4.21388e-40
data3	feature_2888_random	0	1	0	0	0.102521			data3	feature_199_real	1	1	1	1	9.79618e-12
data3	feature_2889_random	0	1	0	0	0.600533			data3	feature_19_real	1	1	1	1	4.10366e-41
data3	feature_288_real	0	1	1	0	0.000338247			data3	feature_1_real	1	1	1	0	0.0134109
data3	feature_289_real	1	1	1	1	2.27868e-06			data3	feature_2008_random	0	1	0	0	0.587209
data3	feature_28_real	1	1	1	1	8.92926e-06			data3	feature_200_real	1	1	1	0	3.65288e-22
data3	feature_290_real	1	1	1	1	5.06406e-43			data3	feature_2018_random	0	1	0	0	0.413792
data3	feature_2913_random	0	1	0	0	0.656622			data3	feature_201_real	1	1	1	1	2.06021e-18
data3	feature_291_real	0	1	1	0	0.00201079			data3	feature_202_real	1	1	1	1	4.63898e-34
data3	feature_2922_random	0	1	0	0	0.702069			data3	feature_2030_random	0	1	0	0	0.227192
data3	feature_2926_random	0	1	0	0	0.893731			data3	feature_203_real	1	1	1	1	0.000819374
data3	feature_292_real	1	1	1	0	2.66791e-23			data3	feature_204_real	1	1	1	1	2.70421e-33
data3	feature_293_real	1	1	1	1	3.39868e-29			data3	feature_205_real	1	1	1	1	2.30232e-13
data3	feature_294_real	0	1	1	0	0.0131943			data3	feature_206_real	1	1	1	1	7.83176e-23
data3	feature_2955_random	0	1	0	0	0.169597			data3	feature_2075_random	0	1	0	0	0.52147
data3	feature_295_real	1	1	1	0	7.50933e-09			data3	feature_2078_random	0	1	0	0	0.159355
data3	feature_2965_random	0	1	0	0	0.424603			data3	feature_207_real	1	1	1	1	1.59214e-07
data3	feature_296_real	1	1	1	1	1.52468e-06			data3	feature_208_real	1	1	1	0	4.55247e-52
data3	feature_2973_random	0	1	0	0	0.0391706			data3	feature_2095_random	0	1	0	0	0.0753096
data3	feature_2974_random	0	1	0	0	0.124927			data3	feature_2096_random	0	1	0	0	0.182443
data3	feature_297_real	1	1	1	1	6.96795e-56			data3	feature_209_real	0	0	1	1	0.0014443
data3	feature_298_real	1	1	1	0	5.76646e-12			data3	feature_20_real	1	1	1	1	6.43482e-32
data3	feature_299_real	1	1	1	1	0.00304402			data3	feature_210_real	1	1	1	1	1.35669e-08
data3	feature_29_real	1	1	1	1	2.92999e-31			data3	feature_2118_random	0	1	0	0	0.315821
data3	feature_2_real	1	0	1	1	0.0154428			data3	feature_211_real	1	1	1	0	5.84003e-15
data3	feature_3000_random	0	1	0	0	0.398741			data3	feature_2129_random	0	1	0	0	0.689026
data3	feature_300_real	1	1	1	0	0.00247201			data3	feature_212_real	1	1	1	1	1.02515e-08
data3	feature_301_real	1	1	1	1	4.17444e-08			data3	feature_2135_random	0	1	0	0	0.604846
data3	feature_3020_random	0	1	0	0	0.503241			data3	feature_213_real	1	1	1	1	1.50607e-16
data3	feature_3028_random	0	1	0	0	0.513038			data3	feature_214_real	1	1	1	0	1.00589e-18
data3	feature_302_real	1	1	1	0	2.01036e-12			data3	feature_2153_random	0	1	0	0	0.22954
data3	feature_3033_random	0	1	0	0	0.320784			data3	feature_215_real	1	1	1	0	0.0210977
data3	feature_3038_random	0	1	0	0	0.394284			data3	feature_216_real	1	1	1	1	3.56482e-45
data3	feature_303_real	0	1	1	0	0.0862081			data3	feature_217_real	0	1	1	1	0.000154578
data3	feature_304_real	1	1	1	1	5.23543e-24			data3	feature_218_real	1	1	1	1	0.00155655
data3	feature_305_real	1	1	1	1	4.20399e-12			data3	feature_2191_random	0	1	0	0	0.278732
data3	feature_306_real	1	1	1	1	1.34759e-10			data3	feature_2198_random	0	1	0	0	0.330325
data3	feature_307_real	1	1	1	0	0.0107244			data3	feature_2199_random	0	1	0	0	0.138706
data3	feature_308_real	0	1	1	0	0.0519107			data3	feature_219_real	1	1	1	1	1.69831e-06
data3	feature_3094_random	0	1	0	0	0.605574			data3	feature_21_real	1	1	1	1	1.04013e-53
data3	feature_309_real	1	1	1	1	7.33174e-11			data3	feature_2203_random	0	1	0	0	0.476409
data3	feature_30_real	1	1	1	0	3.71081e-05			data3	feature_220_real	1	1	1	0	1.31074e-33
data3	feature_310_real	1	1	1	1	6.16417e-05			data3	feature_2217_random	0	1	0	0	0.656701
data3	feature_3114_random	0	1	0	0	0.151808			data3	feature_221_real	1	1	1	0	2.48033e-07
data3	feature_311_real	1	1	1	1	2.17637e-40			data3	feature_2229_random	0	1	0	0	0.199901
data3	feature_312_real	1	1	1	1	1.85385e-30			data3	feature_222_real	1	1	1	1	1.5554e-22
data3	feature_313_real	1	1	1	1	5.90585e-11			data3	feature_2232_random	0	1	0	0	0.0717159
data3	feature_3143_random	0	1	0	0	0.40919			data3	feature_2239_random	0	1	0	0	0.113719
data3	feature_314_real	1	1	1	0	1.6511e-44			data3	feature_223_real	1	1	1	1	8.78896e-22
data3	feature_315_real	1	1	1	0	2.76723e-37			data3	feature_224_real	1	1	1	1	3.43044e-16
data3	feature_316_real	1	1	1	1	2.1472e-08			data3	feature_2251_random	0	1	0	0	0.660182
data3	feature_317_real	1	1	1	1	3.28166e-20			data3	feature_225_real	1	1	1	1	4.98084e-51
data3	feature_3185_random	0	1	0	0	0.309937			data3	feature_226_real	1	1	1	1	3.97216e-71
data3	feature_318_real	1	1	1	0	0.0147221			data3	feature_2279_random	0	1	0	0	0.204578
data3	feature_319_real	1	1	1	0	0.106524			data3	feature_227_real	1	1	1	1	1.17987e-13
data3	feature_31_real	0	1	1	1	0.0228484			data3	feature_2282_random	0	1	0	0	0.546725
data3	feature_320_real	1	1	1	0	2.07632e-20			data3	feature_228_real	1	1	1	1	0.00806
data3	feature_321_real	0	1	0	0	0.453544			data3	feature_229_real	1	1	1	0	6.10218e-23
data3	feature_3221_random	0	1	0	0	0.788935			data3	feature_22_real	1	1	1	0	7.80382e-26
data3	feature_322_real	1	1	1	1	1.11627e-15			data3	feature_2304_random	0	1	0	0	0.238279
data3	feature_323_real	1	1	1	1	2.15414e-10			data3	feature_230_real	1	1	1	1	1.23419e-27
data3	feature_324_real	1	1	1	0	0.000771733			data3	feature_231_real	1	1	1	1	1.69439e-36
data3	feature_3253_random	0	1	0	0	0.069701			data3	feature_2320_random	0	1	0	0	0.0602807
data3	feature_325_real	1	1	1	1	1.29932e-51			data3	feature_2325_random	0	1	0	0	0.517074
data3	feature_326_real	1	1	1	0	2.46575e-14			data3	feature_232_real	1	1	1	1	1.41155e-18
data3	feature_3274_random	0	1	0	0	0.512225			data3	feature_233_real	1	1	1	1	1.4421e-12
data3	feature_327_real	1	1	1	1	4.8535e-30			data3	feature_234_real	1	1	1	0	0.000639377
data3	feature_3289_random	0	1	0	0	0.216774			data3	feature_2354_random	0	1	0	0	0.395389
data3	feature_328_real	1	1	1	1	4.13054e-14			data3	feature_235_real	1	1	1	1	4.33872e-23
data3	feature_3290_random	0	1	0	0	0.228721			data3	feature_236_real	1	1	1	1	7.93696e-15
data3	feature_329_real	1	1	1	0	0.0190779			data3	feature_237_real	1	1	1	1	2.70255e-12
data3	feature_32_real	1	1	1	0	1.96925e-06			data3	feature_238_real	1	1	1	1	5.94847e-44
data3	feature_330_real	1	1	1	0	8.19566e-24			data3	feature_239_real	1	1	1	0	1.97102e-22
data3	feature_331_real	1	1	1	0	6.21464e-06			data3	feature_23_real	1	1	1	1	0.170977
data3	feature_332_real	1	1	1	0	0.0728781			data3	feature_240_real	1	1	1	0	8.12407e-53
data3	feature_3332_random	0	1	0	0	0.149532			data3	feature_2413_random	0	1	0	0	0.182549
data3	feature_333_real	1	1	1	1	5.71809e-11			data3	feature_241_real	1	1	1	1	1.09906e-06
data3	feature_334_real	1	1	1	1	1.7449e-15			data3	feature_242_real	1	0	1	1	8.95794e-09
data3	feature_3354_random	0	1	0	0	0.552372			data3	feature_243_real	1	1	1	1	6.3972e-28
data3	feature_335_real	1	1	1	1	5.78132e-28			data3	feature_244_real	1	1	1	1	2.37701e-46
data3	feature_336_real	1	1	1	1	4.34068e-25			data3	feature_2454_random	0	1	0	0	0.536504
data3	feature_337_real	1	1	1	0	9.53135e-08			data3	feature_245_real	1	1	1	1	2.05931e-14
data3	feature_338_real	1	1	1	1	2.28184e-75			data3	feature_246_real	1	1	1	0	0.176648
data3	feature_3395_random	0	1	0	0	0.388755			data3	feature_247_real	1	1	1	0	5.44278e-16
data3	feature_339_real	1	1	1	1	1.3153e-35			data3	feature_248_real	1	1	1	0	0.259149
data3	feature_33_real	1	1	1	1	2.17563e-10			data3	feature_2497_random	0	1	0	0	0.233192
data3	feature_340_real	1	1	1	0	2.79832e-28			data3	feature_249_real	1	1	1	1	1.87897e-33
data3	feature_3417_random	0	1	0	0	0.441306			data3	feature_24_real	1	0	1	0	1.87157e-06
data3	feature_3419_random	0	1	0	0	0.100487			data3	feature_250_real	1	1	1	1	0.00700266
data3	feature_341_real	1	1	1	1	2.95028e-27			data3	feature_2517_random	0	1	0	0	0.371811
data3	feature_3428_random	0	1	0	0	0.16369			data3	feature_251_real	1	1	1	1	5.37341e-23
data3	feature_342_real	0	1	1	0	0.000793788			data3	feature_2521_random	0	1	0	0	0.298386
data3	feature_3439_random	0	1	0	0	0.20325			data3	feature_252_real	1	0	1	1	1.78289e-10
data3	feature_343_real	0	1	1	0	0.0260488			data3	feature_253_real	1	1	1	1	1.22648e-45
data3	feature_344_real	1	1	0	1	7.81591e-05			data3	feature_254_real	1	1	1	1	0.00015204
data3	feature_345_real	1	1	1	1	0.00074406			data3	feature_255_real	1	1	1	1	9.06316e-14
data3	feature_346_real	0	1	0	0	0.299809			data3	feature_2569_random	0	1	0	0	0.378143
data3	feature_347_real	0	1	1	0	0.115943			data3	feature_256_real	1	1	1	1	4.00213e-28
data3	feature_3489_random	0	1	0	0	0.256405			data3	feature_257_real	1	1	1	1	2.26391e-10
data3	feature_348_real	1	1	1	0	0.0993659			data3	feature_2589_random	0	1	0	0	0.392655
data3	feature_3497_random	0	1	0	0	0.417127			data3	feature_258_real	1	1	1	0	6.32074e-08
data3	feature_34_real	1	1	1	1	6.63287e-18			data3	feature_2590_random	0	1	0	0	0.557021
data3	feature_350_real	0	1	0	0	0.0998495			data3	feature_259_real	1	0	1	1	2.8789e-05
data3	feature_351_real	1	1	1	0	2.39461e-22			data3	feature_25_real	1	1	1	0	2.75552e-14
data3	feature_352_real	1	0	0	0	0.373152			data3	feature_2607_random	0	1	0	0	0.526167
data3	feature_353_real	1	1	1	0	0.0109932			data3	feature_260_real	1	1	1	1	2.24279e-12
data3	feature_354_real	1	1	1	0	5.07868e-24			data3	feature_261_real	1	1	1	1	4.66569e-22
data3	feature_355_real	1	1	1	1	3.34692e-17			data3	feature_262_real	1	1	1	1	1.44309e-11
data3	feature_356_real	1	1	1	1	5.81333e-07			data3	feature_2638_random	0	1	0	0	0.0702868
data3	feature_357_real	0	1	1	0	0.126707			data3	feature_263_real	1	1	1	1	1.1799e-26
data3	feature_358_real	1	1	1	0	0.452902			data3	feature_264_real	1	1	1	0	2.89604e-12
data3	feature_359_real	0	1	1	1	0.00181083			data3	feature_265_real	1	1	1	0	0.00261454
data3	feature_35_real	1	1	1	0	7.22067e-09			data3	feature_266_real	1	1	1	0	1.88235e-10
data3	feature_3604_random	0	1	0	0	0.0480791			data3	feature_2671_random	0	1	0	0	0.322958
data3	feature_360_real	1	1	1	1	1.57671e-09			data3	feature_267_real	1	1	1	1	3.61262e-52
data3	feature_361_real	0	1	1	0	0.000308618			data3	feature_2680_random	0	1	0	0	0.128895
data3	feature_362_real	1	1	0	1	1.97876e-05			data3	feature_268_real	1	1	1	1	3.34996e-21
data3	feature_363_real	1	1	1	0	1.00391e-10			data3	feature_2690_random	0	1	0	0	0.178215
data3	feature_364_real	1	1	1	0	0.00381242			data3	feature_269_real	1	0	1	1	1.49501e-13
data3	feature_365_real	1	1	1	0	0.0793417			data3	feature_26_real	1	1	1	0	7.59836e-34
data3	feature_3667_random	0	1	0	0	0.533689			data3	feature_2706_random	0	1	0	0	0.538815
data3	feature_366_real	1	1	1	1	4.2169e-24			data3	feature_270_real	1	1	1	1	6.59372e-15
data3	feature_367_real	1	1	1	1	5.96812e-11			data3	feature_271_real	1	1	1	1	2.58486e-27
data3	feature_3684_random	0	1	0	0	0.526306			data3	feature_2725_random	0	1	0	0	0.4801
data3	feature_3688_random	0	1	0	0	0.514638			data3	feature_272_real	1	1	1	0	1.02493e-08
data3	feature_368_real	1	1	1	1	9.59756e-08			data3	feature_273_real	1	1	1	1	2.57139e-25
data3	feature_3695_random	0	1	0	0	0.486388			data3	feature_2749_random	0	1	0	0	0.322555
data3	feature_369_real	1	1	1	1	7.27879e-06			data3	feature_274_real	1	1	1	1	2.44102e-32
data3	feature_36_real	1	1	1	1	6.69601e-15			data3	feature_2753_random	0	1	0	0	0.154083
data3	feature_370_real	1	1	1	1	2.00369e-06			data3	feature_275_real	1	1	1	1	3.22001e-55
data3	feature_3716_random	0	1	0	0	0.1602			data3	feature_2769_random	0	1	0	0	0.161515
data3	feature_371_real	1	1	1	1	4.33437e-06			data3	feature_276_real	1	1	1	1	3.69842e-20
data3	feature_372_real	1	1	1	1	6.33705e-27			data3	feature_277_real	1	1	1	1	1.87817e-25
data3	feature_373_real	1	1	1	1	4.78582e-17			data3	feature_278_real	1	0	1	1	2.78114e-38
data3	feature_375_real	1	1	1	0	0.0444976			data3	feature_279_real	1	1	1	1	3.02046e-26
data3	feature_376_real	1	1	1	0	1.71817e-11			data3	feature_27_real	1	1	1	1	1.37888e-27
data3	feature_3774_random	0	1	0	0	0.137153			data3	feature_280_real	1	1	1	1	4.90496e-33
data3	feature_3776_random	0	1	0	0	0.160321			data3	feature_281_real	1	1	1	1	1.10705e-14
data3	feature_377_real	0	1	1	0	0.479442			data3	feature_2822_random	0	1	0	0	0.471063
data3	feature_378_real	1	1	1	1	2.90714e-14			data3	feature_282_real	1	1	1	0	0.030295
data3	feature_379_real	0	1	1	1	0.000615582			data3	feature_2834_random	0	1	0	0	0.164048
data3	feature_37_real	1	1	1	0	6.14926e-50			data3	feature_283_real	1	1	1	0	1.00315e-28
data3	feature_380_real	1	1	1	1	9.98326e-21			data3	feature_284_real	1	1	1	1	4.25398e-40
data3	feature_381_real	1	1	1	1	3.3321e-76			data3	feature_285_real	1	1	1	1	5.92209e-14
data3	feature_382_real	1	1	1	0	0.0219227			data3	feature_286_real	1	1	1	1	1.31976e-21
data3	feature_383_real	0	1	0	0	7.15866e-05			data3	feature_287_real	1	1	1	1	8.46787e-48
data3	feature_3846_random	0	1	0	0	0.053448			data3	feature_288_real	1	0	1	1	1.15353e-11
data3	feature_384_real	0	1	0	0	0.384606			data3	feature_2892_random	0	1	0	0	0.217719
data3	feature_3852_random	0	1	0	0	0.171242			data3	feature_289_real	0	0	1	1	1.63782e-07
data3	feature_385_real	1	1	1	1	0.00107829			data3	feature_28_real	1	1	1	1	4.11632e-16
data3	feature_386_real	1	1	1	1	4.4244e-22			data3	feature_290_real	1	1	1	1	2.84795e-45
data3	feature_3879_random	0	1	0	0	0.484944			data3	feature_2911_random	0	1	0	0	0.525422
data3	feature_387_real	1	1	1	0	1.38164e-08			data3	feature_291_real	0	0	1	1	4.02365e-06
data3	feature_388_real	1	1	1	1	1.21719e-11			data3	feature_2928_random	0	1	0	0	0.323871
data3	feature_389_real	1	1	1	1	3.87053e-65			data3	feature_292_real	1	1	1	1	2.44308e-08
data3	feature_38_real	1	1	1	0	0.00169783			data3	feature_293_real	1	1	1	0	2.54001e-09
data3	feature_390_real	1	1	1	1	1.95713e-11			data3	feature_2944_random	0	1	0	0	0.352106
data3	feature_391_real	1	1	1	1	4.51809e-25			data3	feature_294_real	1	1	1	1	1.49563e-47
data3	feature_3923_random	0	1	0	0	0.342511			data3	feature_295_real	1	1	1	1	1.20293e-44
data3	feature_392_real	1	1	1	1	6.41436e-06			data3	feature_296_real	1	1	1	1	3.36231e-31
data3	feature_393_real	1	1	1	1	1.62894e-08			data3	feature_297_real	1	1	1	0	2.56608e-16
data3	feature_394_real	1	1	1	0	4.44643e-10			data3	feature_298_real	1	1	1	1	5.65944e-25
data3	feature_395_real	0	1	1	1	0.159694			data3	feature_299_real	1	1	1	1	8.18401e-51
data3	feature_3965_random	0	1	0	0	0.440471			data3	feature_29_real	1	1	1	0	0.00335056
data3	feature_396_real	1	1	1	1	7.24589e-13			data3	feature_2_real	1	1	1	1	2.22247e-26
data3	feature_397_real	1	1	1	0	5.11741e-14			data3	feature_3002_random	0	1	0	0	0.0564163
data3	feature_3980_random	0	1	0	0	0.0793709			data3	feature_300_real	1	1	1	0	1.8761e-24
data3	feature_398_real	1	1	1	1	5.12606e-08			data3	feature_301_real	1	1	1	1	1.69956e-16
data3	feature_399_real	1	1	1	0	0.00073694			data3	feature_3021_random	0	1	0	0	0.552339
data3	feature_39_real	1	1	1	0	0.100618			data3	feature_302_real	1	1	1	1	9.80767e-38
data3	feature_3_real	0	1	1	0	0.0347209			data3	feature_303_real	1	1	1	1	1.90791e-62
data3	feature_400_real	1	1	1	0	0.225702			data3	feature_304_real	1	1	1	1	3.66839e-05
data3	feature_401_real	0	1	1	0	0.316268			data3	feature_3052_random	0	1	0	0	0.359022
data3	feature_402_real	0	1	0	0	0.469739			data3	feature_305_real	1	1	1	1	1.5597e-31
data3	feature_403_real	1	1	1	1	5.43043e-07			data3	feature_306_real	1	1	1	1	6.04476e-27
data3	feature_404_real	1	1	1	0	0.00373128			data3	feature_307_real	1	1	1	1	5.01931e-47
data3	feature_405_real	1	1	1	0	2.14288e-30			data3	feature_308_real	1	1	1	1	1.63994e-41
data3	feature_4061_random	0	1	0	0	0.0629287			data3	feature_3097_random	0	1	0	0	0.28018
data3	feature_4064_random	0	1	0	0	0.23044			data3	feature_309_real	1	1	1	1	9.27891e-15
data3	feature_4066_random	0	1	0	0	0.47681			data3	feature_30_real	1	1	1	1	1.25939e-38
data3	feature_406_real	1	1	1	0	0.0455106			data3	feature_310_real	1	1	1	1	1.08544e-27
data3	feature_407_real	1	1	1	1	1.25953e-29			data3	feature_311_real	1	1	1	0	2.58221e-27
data3	feature_4080_random	0	1	0	0	0.0195749			data3	feature_312_real	1	1	1	1	4.51712e-28
data3	feature_408_real	1	1	1	1	1.50789e-34			data3	feature_313_real	1	1	1	1	5.43218e-33
data3	feature_4090_random	0	1	0	0	0.489441			data3	feature_314_real	0	0	1	1	0.0241413
data3	feature_409_real	1	1	1	1	5.07024e-07			data3	feature_315_real	1	1	1	1	1.58157e-43
data3	feature_40_real	1	1	1	1	8.0257e-23			data3	feature_316_real	1	1	1	1	2.12469e-06
data3	feature_410_real	1	1	1	0	9.12721e-26			data3	feature_3178_random	0	1	0	0	0.336118
data3	feature_4113_random	0	1	0	0	0.265937			data3	feature_317_real	1	1	1	1	1.01487e-15
data3	feature_411_real	1	1	1	1	1.68171e-18			data3	feature_3182_random	0	1	0	0	0.260384
data3	feature_4124_random	0	1	0	0	0.287094			data3	feature_318_real	1	1	1	0	1.93804e-14
data3	feature_4127_random	0	1	0	0	0.338005			data3	feature_3196_random	0	1	0	0	0.176695
data3	feature_412_real	0	1	1	1	0.0010866			data3	feature_319_real	1	1	1	0	0.0332429
data3	feature_413_real	1	1	1	0	2.21979e-08			data3	feature_31_real	1	1	1	1	4.83167e-33
data3	feature_414_real	1	1	1	1	2.99257e-54			data3	feature_3200_random	0	1	0	0	0.145
data3	feature_415_real	1	1	1	1	5.94467e-56			data3	feature_320_real	1	1	1	1	0.000652517
data3	feature_4160_random	0	1	0	0	0.470879			data3	feature_3212_random	0	1	0	0	0.167781
data3	feature_4169_random	0	1	0	0	0.147762			data3	feature_3219_random	0	1	0	0	0.18282
data3	feature_416_real	1	1	0	1	0.00387458			data3	feature_321_real	1	1	1	0	2.11354e-18
data3	feature_417_real	1	1	1	1	2.02794e-12			data3	feature_3224_random	0	1	0	0	0.0848228
data3	feature_418_real	1	1	1	0	1.26304e-10			data3	feature_322_real	1	1	1	0	3.70561e-05
data3	feature_4198_random	0	1	0	0	0.286623			data3	feature_323_real	1	1	1	1	6.08142e-43
data3	feature_419_real	1	1	1	1	1.04219e-07			data3	feature_324_real	1	1	1	1	5.21406e-09
data3	feature_41_real	0	1	1	0	0.00449065			data3	feature_325_real	1	1	1	1	3.47467e-21
data3	feature_4202_random	0	1	0	0	0.171802			data3	feature_3266_random	0	1	0	0	0.170189
data3	feature_420_real	1	1	1	1	4.04602e-30			data3	feature_326_real	1	1	1	1	3.93243e-26
data3	feature_4214_random	0	1	0	0	0.253711			data3	feature_3272_random	0	1	0	0	0.535112
data3	feature_421_real	1	1	1	1	2.39915e-11			data3	feature_327_real	1	1	1	1	6.1402e-08
data3	feature_422_real	1	1	1	1	1.44519e-12			data3	feature_328_real	1	1	1	1	1.15597e-46
data3	feature_423_real	1	1	1	0	2.31756e-12			data3	feature_3298_random	0	1	0	0	0.170648
data3	feature_425_real	1	1	1	0	2.20253e-55			data3	feature_329_real	1	1	1	0	9.38735e-25
data3	feature_426_real	1	1	1	0	4.08141e-33			data3	feature_32_real	1	1	1	1	1.60323e-39
data3	feature_4277_random	0	1	0	0	0.443048			data3	feature_330_real	1	1	1	0	8.42745e-16
data3	feature_427_real	1	1	1	1	3.77417e-22			data3	feature_3312_random	0	1	0	0	0.084105
data3	feature_428_real	0	1	1	1	0.265654			data3	feature_331_real	1	1	1	1	1.84146e-09
data3	feature_429_real	1	1	1	0	6.6493e-20			data3	feature_3321_random	0	1	0	0	0.175357
data3	feature_42_real	0	1	1	1	0.0214284			data3	feature_3328_random	0	1	0	0	0.377413
data3	feature_430_real	1	1	1	0	0.333596			data3	feature_332_real	1	1	1	1	2.81272e-08
data3	feature_4319_random	0	1	0	0	0.207461			data3	feature_333_real	1	1	1	1	1.71574e-24
data3	feature_431_real	1	1	1	0	1.78544e-05			data3	feature_334_real	1	1	1	1	6.16326e-06
data3	feature_4322_random	0	1	0	0	0.794305			data3	feature_335_real	1	1	1	1	1.56845e-12
data3	feature_432_real	1	1	1	0	5.85073e-08			data3	feature_336_real	1	1	1	1	9.36198e-39
data3	feature_4332_random	0	1	0	0	0.157321			data3	feature_337_real	1	1	1	1	1.28253e-19
data3	feature_433_real	1	1	1	1	4.75307e-16			data3	feature_338_real	1	1	1	0	2.85685e-29
data3	feature_434_real	1	1	1	1	4.61415e-24			data3	feature_3390_random	0	1	0	0	0.143942
data3	feature_4351_random	0	1	0	0	0.575966			data3	feature_3391_random	0	1	0	0	0.433836
data3	feature_435_real	1	1	1	0	0.0240698			data3	feature_339_real	1	1	1	1	2.3825e-50
data3	feature_4367_random	0	1	0	0	0.49133			data3	feature_33_real	1	1	1	1	1.01632e-30
data3	feature_4368_random	0	1	0	0	0.276646			data3	feature_340_real	1	1	1	1	3.19766e-25
data3	feature_436_real	1	1	1	1	5.99384e-41			data3	feature_3410_random	0	1	0	0	0.265141
data3	feature_437_real	1	1	1	0	0.359901			data3	feature_3418_random	0	1	0	0	0.656892
data3	feature_438_real	1	1	1	1	1.33232e-28			data3	feature_341_real	1	1	1	1	0.0111102
data3	feature_4390_random	0	1	0	0	0.528766			data3	feature_342_real	1	0	1	1	0.000253494
data3	feature_439_real	1	1	1	0	0.346449			data3	feature_343_real	1	1	1	1	1.4084e-06
data3	feature_43_real	1	1	1	1	1.63954e-07			data3	feature_3445_random	0	1	0	0	0.0615661
data3	feature_440_real	0	1	1	1	0.000150649			data3	feature_344_real	1	1	1	1	9.37693e-19
data3	feature_4418_random	0	1	0	0	0.459339			data3	feature_3457_random	0	1	0	0	0.33278
data3	feature_441_real	1	1	1	0	3.18567e-10			data3	feature_345_real	1	1	1	0	4.86151e-30
data3	feature_4421_random	0	1	0	0	0.389037			data3	feature_3464_random	0	1	0	0	0.331489
data3	feature_442_real	1	1	1	0	0.00299597			data3	feature_346_real	1	1	1	1	1.60162e-17
data3	feature_443_real	0	0	0	0	0.0136873			data3	feature_347_real	1	1	1	1	2.28433e-10
data3	feature_444_real	1	1	1	1	3.14308e-13			data3	feature_348_real	1	1	1	1	3.60215e-31
data3	feature_445_real	1	1	1	1	3.89671e-08			data3	feature_349_real	1	1	1	0	0.0046974
data3	feature_447_real	1	1	1	1	5.37591e-08			data3	feature_34_real	1	1	1	1	2.4564e-29
data3	feature_4488_random	0	1	0	0	0.468143			data3	feature_3503_random	0	1	0	0	0.189687
data3	feature_448_real	0	1	1	0	0.320825			data3	feature_3506_random	0	1	0	0	0.389113
data3	feature_449_real	1	1	1	1	2.62543e-07			data3	feature_350_real	1	1	1	0	0.0136343
data3	feature_44_real	1	1	1	0	1.58903e-20			data3	feature_3515_random	0	1	0	0	0.513085
data3	feature_450_real	0	1	1	1	0.00654122			data3	feature_3517_random	0	1	0	0	0.484757
data3	feature_451_real	1	1	1	0	2.95651e-32			data3	feature_351_real	1	1	1	1	1.35789e-11
data3	feature_4520_random	0	1	0	0	0.57402			data3	feature_352_real	1	1	1	0	1.98106e-10
data3	feature_452_real	0	1	1	0	0.110774			data3	feature_3534_random	0	1	0	0	0.221248
data3	feature_4537_random	0	1	0	0	0.490972			data3	feature_353_real	1	1	1	1	8.80332e-51
data3	feature_453_real	1	1	1	1	3.86944e-06			data3	feature_3547_random	0	1	0	0	0.461098
data3	feature_4547_random	0	1	0	0	0.194342			data3	feature_354_real	1	1	1	0	3.40566e-27
data3	feature_454_real	1	1	1	1	0.000444717			data3	feature_355_real	1	1	1	1	7.8199e-40
data3	feature_455_real	0	1	1	0	0.00233369			data3	feature_356_real	1	1	1	1	1.66829e-55
data3	feature_456_real	1	1	1	0	0.0166219			data3	feature_3572_random	0	1	0	0	0.457527
data3	feature_457_real	1	1	1	1	2.58592e-32			data3	feature_357_real	1	1	1	0	0.0123544
data3	feature_4585_random	0	1	0	0	0.35693			data3	feature_358_real	1	1	1	0	8.45953e-10
data3	feature_4591_random	0	1	0	0	0.526319			data3	feature_3597_random	0	1	0	0	0.586194
data3	feature_4595_random	0	1	0	0	0.412274			data3	feature_359_real	1	1	1	0	0.0671727
data3	feature_459_real	1	1	1	1	1.81747e-17			data3	feature_35_real	1	1	1	1	4.08811e-09
data3	feature_45_real	1	1	1	0	0.198293			data3	feature_360_real	1	1	1	1	4.66136e-39
data3	feature_460_real	1	1	1	1	2.09679e-08			data3	feature_361_real	1	1	1	1	6.3629e-10
data3	feature_4611_random	0	1	0	0	0.0792373			data3	feature_3629_random	0	1	0	0	0.0825549
data3	feature_461_real	1	1	0	1	1.13406e-05			data3	feature_362_real	1	1	1	1	7.2582e-19
data3	feature_4629_random	0	1	0	0	0.17878			data3	feature_3637_random	0	1	0	0	0.504591
data3	feature_462_real	1	1	1	0	2.30765e-07			data3	feature_3638_random	0	1	0	0	0.296426
data3	feature_463_real	0	0	0	1	0.0242639			data3	feature_363_real	1	1	1	1	2.2246e-48
data3	feature_464_real	1	1	1	1	2.26651e-06			data3	feature_3640_random	0	1	0	0	0.456097
data3	feature_4657_random	0	1	0	0	0.377193			data3	feature_3649_random	0	1	0	0	0.489809
data3	feature_465_real	1	1	1	0	7.16756e-09			data3	feature_364_real	1	1	1	1	3.86155e-42
data3	feature_466_real	1	1	1	0	4.82293e-14			data3	feature_3658_random	0	1	0	0	0.239425
data3	feature_4678_random	0	1	0	0	0.197493			data3	feature_3659_random	0	1	0	0	0.110542
data3	feature_467_real	0	1	1	1	0.000824635			data3	feature_365_real	1	1	1	1	1.16105e-52
data3	feature_468_real	1	0	0	0	0.0655002			data3	feature_366_real	1	1	1	1	9.02362e-12
data3	feature_469_real	0	1	0	0	0.0150252			data3	feature_3675_random	0	1	0	0	0.365802
data3	feature_46_real	1	1	1	1	0.0236968			data3	feature_367_real	1	1	1	1	2.68845e-12
data3	feature_470_real	1	1	1	1	4.68559e-30			data3	feature_368_real	1	1	1	1	1.46448e-19
data3	feature_4710_random	0	1	0	0	0.36003			data3	feature_369_real	1	1	1	1	9.44271e-07
data3	feature_471_real	1	1	1	0	0.386798			data3	feature_36_real	1	1	1	0	9.57972e-06
data3	feature_472_real	0	1	1	0	0.0620365			data3	feature_370_real	1	1	1	1	2.23699e-65
data3	feature_473_real	1	1	1	0	1.48115e-12			data3	feature_371_real	1	1	1	1	1.00625e-30
data3	feature_474_real	1	1	1	1	1.83142e-12			data3	feature_372_real	1	1	1	1	7.03216e-09
data3	feature_475_real	1	1	1	0	0.23761			data3	feature_373_real	1	1	1	1	5.93102e-33
data3	feature_476_real	0	1	0	1	0.0258892			data3	feature_374_real	1	1	1	1	1.61725e-47
data3	feature_4775_random	0	1	0	0	0.468096			data3	feature_3751_random	0	1	0	0	0.388535
data3	feature_4776_random	0	1	0	0	0.256984			data3	feature_375_real	1	1	1	1	5.08192e-36
data3	feature_477_real	1	1	1	1	1.28131e-14			data3	feature_3760_random	0	1	0	0	0.384913
data3	feature_478_real	1	1	1	0	0.00337299			data3	feature_3763_random	0	1	0	0	0.206378
data3	feature_4792_random	0	1	0	0	0.351983			data3	feature_376_real	1	1	1	1	5.87158e-26
data3	feature_4795_random	0	1	0	0	0.255896			data3	feature_377_real	1	1	1	1	6.94723e-39
data3	feature_479_real	1	0	0	1	0.00012177			data3	feature_3781_random	0	1	0	0	0.191135
data3	feature_47_real	1	1	1	1	2.87497e-07			data3	feature_378_real	1	1	1	1	2.55651e-30
data3	feature_480_real	0	1	1	0	0.252346			data3	feature_3799_random	0	1	0	0	0.202904
data3	feature_4816_random	0	1	0	0	0.445952			data3	feature_379_real	1	1	1	1	6.60345e-14
data3	feature_4819_random	0	1	0	0	0.2599			data3	feature_37_real	1	1	1	1	1.87777e-29
data3	feature_482_real	0	1	1	0	0.454283			data3	feature_3804_random	0	1	0	0	0.445881
data3	feature_4836_random	0	1	0	0	0.236052			data3	feature_380_real	1	1	1	1	1.79441e-08
data3	feature_483_real	0	1	1	0	0.00800562			data3	feature_381_real	1	1	1	0	6.72561e-08
data3	feature_484_real	1	1	1	1	4.43057e-15			data3	feature_382_real	1	1	1	1	5.084e-23
data3	feature_4857_random	0	1	0	0	0.169651			data3	feature_383_real	1	1	1	1	5.76138e-21
data3	feature_485_real	0	1	1	0	0.000493908			data3	feature_3845_random	0	1	0	0	0.191116
data3	feature_486_real	1	1	1	1	2.7408e-05			data3	feature_384_real	1	1	1	0	5.53619e-27
data3	feature_487_real	1	1	1	1	7.01112e-41			data3	feature_385_real	1	1	1	1	3.00424e-16
data3	feature_488_real	0	1	1	0	0.013233			data3	feature_386_real	1	1	1	1	2.63671e-26
data3	feature_489_real	1	1	1	1	1.94179e-33			data3	feature_387_real	1	1	1	0	0.0342336
data3	feature_48_real	1	1	1	1	2.71707e-34			data3	feature_388_real	1	1	1	1	0.0395856
data3	feature_4902_random	0	1	0	0	0.0476738			data3	feature_389_real	1	1	1	0	1.70198e-42
data3	feature_490_real	1	1	1	1	0.00356647			data3	feature_38_real	1	1	1	0	3.71978e-12
data3	feature_491_real	1	1	1	1	1.76457e-10			data3	feature_390_real	1	0	1	1	2.6202e-37
data3	feature_492_real	1	1	1	0	1.77546e-44			data3	feature_3913_random	0	1	0	0	0.223645
data3	feature_4932_random	0	1	0	0	0.228368			data3	feature_391_real	1	1	1	1	4.92032e-05
data3	feature_4934_random	0	1	0	0	0.371311			data3	feature_392_real	1	1	1	1	6.81368e-07
data3	feature_493_real	0	1	1	0	0.0395944			data3	feature_393_real	1	1	1	1	2.22905e-31
data3	feature_4942_random	0	1	0	0	0.18779			data3	feature_3945_random	0	1	0	0	0.314208
data3	feature_4944_random	0	1	0	0	0.0761192			data3	feature_394_real	1	1	1	1	5.49564e-26
data3	feature_494_real	1	1	1	1	7.23317e-11			data3	feature_3958_random	0	1	0	0	0.359736
data3	feature_495_real	1	1	1	0	2.35944e-05			data3	feature_395_real	1	1	1	1	3.15567e-07
data3	feature_496_real	1	1	1	1	2.04015e-56			data3	feature_396_real	1	1	1	0	4.84098e-37
data3	feature_497_real	0	1	1	0	0.356072			data3	feature_3972_random	0	1	0	0	0.435815
data3	feature_498_real	1	1	1	1	3.00574e-39			data3	feature_3979_random	0	1	0	0	0.506733
data3	feature_499_real	1	1	1	0	1.39175e-17			data3	feature_397_real	1	1	1	1	1.59845e-34
data3	feature_49_real	0	1	1	1	0.000370328			data3	feature_398_real	1	1	1	0	8.48988e-42
data3	feature_4_real	1	1	1	1	1.09953e-16			data3	feature_3998_random	0	1	0	0	0.363693
data3	feature_500_real	1	1	1	0	4.48563e-34			data3	feature_399_real	1	1	1	1	6.09678e-08
data3	feature_5012_random	0	1	0	0	0.539807			data3	feature_39_real	1	1	1	1	2.7653e-22
data3	feature_5018_random	0	1	0	0	0.154729			data3	feature_3_real	1	1	1	0	6.16566e-13
data3	feature_501_real	1	1	1	1	3.83115e-13			data3	feature_400_real	1	1	1	0	1.49975e-19
data3	feature_5024_random	0	1	0	0	0.550111			data3	feature_4010_random	0	1	0	0	0.149757
data3	feature_502_real	1	1	1	0	4.90654e-05			data3	feature_4019_random	0	1	0	0	0.117915
data3	feature_503_real	1	1	1	0	0.0885752			data3	feature_401_real	1	1	1	0	0.00614739
data3	feature_5045_random	0	1	0	0	0.598437			data3	feature_4021_random	0	1	0	0	0.500163
data3	feature_504_real	1	1	1	0	0.460966			data3	feature_402_real	1	1	1	1	6.42373e-50
data3	feature_505_real	1	1	1	0	6.8811e-31			data3	feature_403_real	1	1	1	1	5.56467e-15
data3	feature_506_real	1	1	1	1	8.94603e-21			data3	feature_404_real	1	1	1	0	7.96032e-37
data3	feature_507_real	1	1	1	1	3.33251e-07			data3	feature_4056_random	0	1	0	0	0.377105
data3	feature_5086_random	0	1	0	0	0.798874			data3	feature_405_real	1	1	1	1	2.40958e-09
data3	feature_508_real	1	1	1	1	2.59685e-06			data3	feature_4064_random	0	1	0	0	0.226705
data3	feature_5090_random	0	1	0	0	0.502708			data3	feature_406_real	1	1	1	1	3.53527e-32
data3	feature_509_real	1	1	1	0	0.0060653			data3	feature_4078_random	0	1	0	0	0.202976
data3	feature_50_real	0	1	1	0	0.433427			data3	feature_407_real	1	1	1	1	1.59705e-42
data3	feature_5101_random	0	1	0	0	0.580526			data3	feature_408_real	1	1	1	1	2.73379e-31
data3	feature_5108_random	0	1	0	0	0.496194			data3	feature_409_real	1	1	1	1	2.79334e-35
data3	feature_510_real	1	1	1	1	4.64048e-13			data3	feature_40_real	1	1	1	1	1.44358e-32
data3	feature_511_real	1	1	1	1	1.92419e-32			data3	feature_410_real	1	1	1	1	9.85297e-16
data3	feature_5125_random	0	1	0	0	0.520536			data3	feature_411_real	1	1	1	1	1.86879e-26
data3	feature_5136_random	0	1	0	0	0.496258			data3	feature_412_real	1	1	1	1	9.11018e-22
data3	feature_513_real	1	1	1	0	0.317807			data3	feature_4131_random	0	1	0	0	0.40107
data3	feature_514_real	0	1	1	0	0.0345257			data3	feature_413_real	1	1	1	1	1.98532e-34
data3	feature_5152_random	0	1	0	0	0.778879			data3	feature_4144_random	0	1	0	0	0.546184
data3	feature_5154_random	0	1	0	0	0.113717			data3	feature_414_real	1	1	1	1	1.30116e-25
data3	feature_515_real	1	1	1	0	0.292474			data3	feature_4158_random	0	1	0	0	0.576287
data3	feature_5162_random	0	1	0	0	0.110858			data3	feature_415_real	0	0	1	1	0.000124731
data3	feature_516_real	1	1	1	1	3.88087e-16			data3	feature_416_real	1	1	1	1	7.90923e-42
data3	feature_517_real	0	1	1	0	0.49681			data3	feature_4177_random	0	1	0	0	0.521236
data3	feature_518_real	1	1	1	1	2.6955e-54			data3	feature_417_real	1	1	1	1	1.04295e-45
data3	feature_5194_random	0	1	0	0	0.0742421			data3	feature_418_real	1	1	1	1	6.43121e-10
data3	feature_519_real	0	1	1	0	0.0494106			data3	feature_4193_random	0	1	0	0	0.287841
data3	feature_51_real	1	1	1	1	1.33197e-18			data3	feature_419_real	1	1	1	0	6.28314e-09
data3	feature_520_real	1	1	1	1	5.44712e-65			data3	feature_41_real	1	1	1	1	2.54262e-09
data3	feature_521_real	1	1	1	1	0.00692451			data3	feature_420_real	1	1	1	1	1.54659e-12
data3	feature_5225_random	0	1	0	0	0.318313			data3	feature_421_real	1	1	1	1	6.24947e-59
data3	feature_522_real	1	1	1	1	1.83937e-09			data3	feature_4225_random	0	1	0	0	0.580026
data3	feature_523_real	1	1	1	0	0.00352064			data3	feature_4226_random	0	1	0	0	0.384771
data3	feature_524_real	1	1	1	1	4.68738e-18			data3	feature_422_real	1	1	1	1	2.4285e-22
data3	feature_525_real	0	1	1	1	0.00307902			data3	feature_423_real	1	1	1	1	2.6291e-43
data3	feature_526_real	0	1	1	0	0.000364835			data3	feature_4240_random	0	1	0	0	0.480834
data3	feature_5276_random	0	1	0	0	0.124703			data3	feature_424_real	1	1	1	0	0.000171882
data3	feature_5279_random	0	1	0	0	0.085281			data3	feature_425_real	1	1	1	1	2.24895e-27
data3	feature_527_real	1	1	1	0	5.78382e-39			data3	feature_4269_random	0	1	0	0	0.0672614
data3	feature_528_real	1	1	1	1	2.71479e-68			data3	feature_426_real	1	0	1	1	3.79392e-27
data3	feature_5294_random	0	1	0	0	0.666849			data3	feature_427_real	1	1	1	0	7.14868e-36
data3	feature_529_real	1	1	1	1	4.71082e-64			data3	feature_4282_random	0	1	0	0	0.0479456
data3	feature_52_real	1	1	1	0	0.202641			data3	feature_428_real	1	1	1	0	1.27335e-10
data3	feature_530_real	0	1	1	0	0.115942			data3	feature_4293_random	0	1	0	0	0.337297
data3	feature_5329_random	0	1	0	0	0.125162			data3	feature_429_real	1	1	1	0	1.74461e-07
data3	feature_532_real	1	1	1	1	1.17194e-11			data3	feature_42_real	1	1	1	0	0.0285717
data3	feature_5337_random	0	1	0	0	0.912176			data3	feature_4304_random	0	1	0	0	0.464637
data3	feature_533_real	1	1	1	1	5.71944e-40			data3	feature_430_real	1	1	1	1	2.5292e-24
data3	feature_534_real	1	1	1	1	0.000283352			data3	feature_431_real	1	1	1	1	0.0034225
data3	feature_536_real	0	1	1	0	0.216411			data3	feature_432_real	1	1	1	1	1.74276e-12
data3	feature_5377_random	0	1	0	0	0.0166629			data3	feature_433_real	1	1	1	1	6.67997e-29
data3	feature_538_real	1	1	1	0	1.97888e-12			data3	feature_434_real	1	1	1	0	1.42563e-06
data3	feature_539_real	0	1	1	0	0.0156703			data3	feature_435_real	1	1	1	1	2.7595e-26
data3	feature_53_real	1	1	1	1	2.43633e-25			data3	feature_4361_random	0	1	0	0	0.561926
data3	feature_5402_random	0	1	0	0	0.572277			data3	feature_436_real	1	1	1	1	0.00125071
data3	feature_540_real	1	1	1	1	2.74507e-14			data3	feature_437_real	1	1	1	1	2.48574e-24
data3	feature_541_real	1	1	1	0	0.00509592			data3	feature_438_real	1	1	1	0	0.105471
data3	feature_542_real	1	1	1	1	0.000906493			data3	feature_4397_random	0	1	0	0	0.51608
data3	feature_543_real	0	1	0	0	0.411598			data3	feature_4398_random	0	1	0	0	0.204921
data3	feature_5448_random	0	1	0	0	0.0268784			data3	feature_439_real	1	1	1	0	2.02745e-25
data3	feature_544_real	1	1	1	0	0.0116597			data3	feature_43_real	1	1	1	1	5.15178e-12
data3	feature_545_real	1	1	1	1	1.49004e-15			data3	feature_4403_random	0	1	0	0	0.151877
data3	feature_546_real	1	1	1	1	2.2193e-57			data3	feature_440_real	1	1	1	1	2.02297e-52
data3	feature_5470_random	0	1	0	0	0.189098			data3	feature_441_real	1	1	1	1	4.16149e-41
data3	feature_547_real	1	1	1	0	7.3036e-29			data3	feature_4423_random	0	1	0	0	0.6833
data3	feature_548_real	1	1	1	1	1.83636e-27			data3	feature_442_real	1	1	1	1	4.43987e-27
data3	feature_5496_random	0	1	0	0	0.480213			data3	feature_4438_random	0	1	0	0	0.0686366
data3	feature_549_real	1	1	1	0	0.0425213			data3	feature_443_real	1	1	1	1	1.3453e-10
data3	feature_54_real	1	1	1	1	1.57444e-35			data3	feature_444_real	1	1	1	1	1.31433e-39
data3	feature_550_real	0	1	1	1	0.0212461			data3	feature_4451_random	0	1	0	0	0.537558
data3	feature_551_real	1	1	1	0	0.000233381			data3	feature_4452_random	0	1	0	0	0.075341
data3	feature_552_real	1	1	1	1	2.61869e-12			data3	feature_445_real	1	1	1	1	5.74531e-22
data3	feature_553_real	1	1	1	0	0.00080336			data3	feature_446_real	1	1	1	1	3.83409e-07
data3	feature_554_real	0	1	1	0	0.241293			data3	feature_4477_random	0	1	0	0	0.130367
data3	feature_555_real	1	1	1	1	7.92393e-53			data3	feature_447_real	1	1	1	0	8.97955e-32
data3	feature_556_real	1	1	1	1	1.3821e-12			data3	feature_448_real	1	1	1	0	3.54957e-40
data3	feature_557_real	1	1	1	1	1.17325e-42			data3	feature_449_real	1	1	1	1	3.90933e-16
data3	feature_5581_random	0	1	0	0	0.0977142			data3	feature_44_real	1	1	1	1	0.00409291
data3	feature_558_real	0	1	1	1	0.342567			data3	feature_450_real	1	1	1	1	4.41885e-17
data3	feature_5596_random	0	1	0	0	0.468992			data3	feature_451_real	1	1	1	1	3.80611e-31
data3	feature_559_real	1	1	1	1	1.15967e-07			data3	feature_4528_random	0	1	0	0	0.177046
data3	feature_5608_random	0	1	0	0	0.30558			data3	feature_452_real	1	1	1	1	1.70013e-09
data3	feature_560_real	1	1	1	1	6.6369e-10			data3	feature_453_real	1	1	1	0	6.72862e-22
data3	feature_561_real	1	1	1	1	8.55542e-45			data3	feature_454_real	1	1	1	1	7.55834e-06
data3	feature_562_real	0	1	1	0	0.000329032			data3	feature_4557_random	0	1	0	0	0.510521
data3	feature_563_real	0	1	1	0	0.41302			data3	feature_455_real	1	1	1	1	1.11245e-11
data3	feature_5643_random	0	1	0	0	0.412526			data3	feature_456_real	1	1	1	0	0.265172
data3	feature_564_real	1	1	1	0	0.474329			data3	feature_457_real	1	1	1	1	1.94699e-12
data3	feature_565_real	1	1	1	0	3.24715e-06			data3	feature_458_real	1	1	1	1	2.23862e-21
data3	feature_566_real	1	1	1	0	7.42776e-19			data3	feature_459_real	1	1	1	0	1.89997e-15
data3	feature_567_real	1	1	1	1	1.85149e-08			data3	feature_45_real	1	1	1	0	8.04314e-43
data3	feature_568_real	1	1	1	1	6.84311e-31			data3	feature_4603_random	0	1	0	0	0.204835
data3	feature_5697_random	0	1	0	0	0.113966			data3	feature_460_real	1	1	1	1	8.33396e-63
data3	feature_5698_random	0	1	0	0	0.746759			data3	feature_461_real	1	1	1	1	1.55532e-29
data3	feature_569_real	1	1	1	1	1.89987e-17			data3	feature_462_real	1	0	1	0	1.45033e-16
data3	feature_56_real	1	1	1	0	0.00311263			data3	feature_4630_random	0	1	0	0	0.0356533
data3	feature_570_real	1	1	1	1	5.7031e-66			data3	feature_463_real	1	1	1	1	1.29465e-17
data3	feature_5716_random	0	1	0	0	0.525627			data3	feature_464_real	1	1	1	0	9.48808e-41
data3	feature_5717_random	0	1	0	0	0.230586			data3	feature_465_real	1	1	1	1	2.48605e-16
data3	feature_571_real	0	1	1	0	0.245724			data3	feature_466_real	1	1	1	1	9.68444e-27
data3	feature_5724_random	0	1	0	0	0.436775			data3	feature_467_real	1	1	1	0	1.40363e-27
data3	feature_572_real	0	1	1	0	0.0236186			data3	feature_4680_random	0	1	0	0	0.100563
data3	feature_573_real	1	1	1	1	1.07106e-71			data3	feature_4681_random	0	1	0	0	0.57113
data3	feature_574_real	0	1	1	0	0.00999632			data3	feature_469_real	1	1	1	1	1.4069e-26
data3	feature_575_real	1	1	1	1	4.9741e-59			data3	feature_46_real	1	1	1	1	8.43208e-34
data3	feature_576_real	1	1	1	1	2.32808e-40			data3	feature_4706_random	0	1	0	0	0.303544
data3	feature_5776_random	0	1	0	0	0.598805			data3	feature_470_real	1	1	1	0	3.7669e-09
data3	feature_577_real	1	1	1	1	1.6718e-28			data3	feature_4718_random	0	1	0	0	0.382019
data3	feature_578_real	1	1	1	1	1.92193e-05			data3	feature_471_real	1	1	1	1	8.68789e-28
data3	feature_579_real	1	1	1	1	1.25209e-19			data3	feature_472_real	1	1	1	1	7.90931e-10
data3	feature_57_real	1	1	1	0	0.0279797			data3	feature_473_real	1	1	1	1	2.8614e-26
data3	feature_580_real	1	1	1	1	5.94203e-17			data3	feature_4747_random	0	1	0	0	0.473974
data3	feature_581_real	0	0	0	1	0.424861			data3	feature_474_real	1	1	1	1	1.22675e-12
data3	feature_583_real	1	1	1	1	5.05322e-72			data3	feature_4752_random	0	1	0	0	0.150048
data3	feature_584_real	1	1	1	1	1.26197e-33			data3	feature_4753_random	0	1	0	0	0.228571
data3	feature_5854_random	0	1	0	0	0.348464			data3	feature_4757_random	0	1	0	0	0.346469
data3	feature_585_real	1	1	1	1	2.28445e-11			data3	feature_475_real	1	1	1	1	2.58105e-11
data3	feature_5866_random	0	1	0	0	0.589725			data3	feature_476_real	1	1	1	0	6.27422e-10
data3	feature_586_real	1	1	1	1	1.08152e-39			data3	feature_477_real	1	1	1	0	1.22732e-49
data3	feature_587_real	1	1	1	1	1.69164e-63			data3	feature_478_real	1	1	1	1	6.57915e-27
data3	feature_588_real	1	1	1	1	3.85858e-26			data3	feature_479_real	1	1	1	1	8.3207e-09
data3	feature_589_real	1	1	1	1	0.00016376			data3	feature_47_real	1	1	1	1	5.86525e-36
data3	feature_58_real	0	1	1	0	0.0169564			data3	feature_4807_random	0	1	0	0	0.194902
data3	feature_592_real	1	1	1	0	2.76121e-16			data3	feature_480_real	1	1	1	0	1.27218e-05
data3	feature_5938_random	0	1	0	0	0.120284			data3	feature_481_real	1	1	1	1	1.84963e-15
data3	feature_593_real	1	1	1	0	0.439573			data3	feature_482_real	1	1	1	1	6.14349e-18
data3	feature_5947_random	0	1	0	0	0.0975538			data3	feature_483_real	1	1	1	1	2.85612e-11
data3	feature_594_real	1	1	1	0	5.48488e-05			data3	feature_4843_random	0	1	0	0	0.450046
data3	feature_595_real	1	1	1	1	6.95725e-16			data3	feature_484_real	1	1	1	1	1.84447e-24
data3	feature_5961_random	0	1	0	0	0.302383			data3	feature_4857_random	0	1	0	0	0.286009
data3	feature_5969_random	0	1	0	0	0.289361			data3	feature_485_real	1	1	1	0	1.59933e-52
data3	feature_596_real	0	1	1	0	0.00331218			data3	feature_4864_random	0	1	0	0	0.298874
data3	feature_5971_random	0	1	0	0	0.524715			data3	feature_486_real	1	1	1	1	6.93834e-12
data3	feature_5979_random	0	1	0	0	0.408827			data3	feature_4870_random	0	1	0	0	0.432751
data3	feature_598_real	1	1	1	0	3.80734e-16			data3	feature_4871_random	0	1	0	0	0.377144
data3	feature_599_real	1	1	1	1	6.92364e-47			data3	feature_4876_random	0	1	0	0	0.519736
data3	feature_59_real	1	1	1	0	1.07512e-35			data3	feature_487_real	1	1	1	1	5.75345e-52
data3	feature_5_real	0	1	1	0	0.0668671			data3	feature_488_real	1	1	1	0	1.44077e-07
data3	feature_6005_random	0	1	0	0	0.486362			data3	feature_4896_random	0	1	0	0	0.376788
data3	feature_600_real	1	1	1	1	8.93329e-20			data3	feature_489_real	1	1	1	0	5.1007e-34
data3	feature_601_real	1	1	1	0	3.67381e-12			data3	feature_48_real	1	1	1	1	1.94544e-33
data3	feature_6029_random	0	1	0	0	0.600748			data3	feature_490_real	1	1	1	0	4.18461e-31
data3	feature_602_real	1	1	1	0	5.14668e-06			data3	feature_4919_random	0	1	0	0	0.139089
data3	feature_603_real	0	1	1	0	0.000835242			data3	feature_491_real	1	1	1	1	3.17829e-13
data3	feature_604_real	1	1	1	0	6.97062e-23			data3	feature_492_real	1	1	1	1	3.43703e-17
data3	feature_6056_random	0	1	0	0	0.30587			data3	feature_4930_random	0	1	0	0	0.254491
data3	feature_605_real	1	1	1	0	0.000440296			data3	feature_493_real	1	1	1	1	5.5239e-28
data3	feature_6062_random	0	1	0	0	0.286544			data3	feature_494_real	1	1	1	0	0.000666727
data3	feature_6063_random	0	1	0	0	0.222329			data3	feature_4958_random	0	1	0	0	0.259654
data3	feature_606_real	1	1	1	0	2.89586e-08			data3	feature_495_real	1	1	1	1	1.65942e-33
data3	feature_6075_random	0	1	0	0	0.379112			data3	feature_496_real	0	0	1	0	0.248208
data3	feature_607_real	0	1	0	0	0.144799			data3	feature_497_real	1	1	1	0	2.08792e-24
data3	feature_6084_random	0	1	0	0	0.145959			data3	feature_498_real	1	1	1	1	1.04115e-12
data3	feature_608_real	1	1	1	1	5.56806e-64			data3	feature_4998_random	0	1	0	0	0.167626
data3	feature_609_real	1	1	1	0	0.165552			data3	feature_499_real	1	1	1	1	1.48496e-31
data3	feature_60_real	1	1	1	0	6.94149e-12			data3	feature_49_real	1	1	1	1	0.000985807
data3	feature_6100_random	0	1	0	0	0.482166			data3	feature_4_real	1	1	1	1	1.19117e-12
data3	feature_610_real	1	1	1	1	1.56769e-49			data3	feature_5000_random	0	1	0	0	0.316273
data3	feature_6111_random	0	1	0	0	0.379051			data3	feature_5007_random	0	1	0	0	0.559541
data3	feature_611_real	1	1	1	0	1.81802e-37			data3	feature_500_real	0	0	1	0	0.00182735
data3	feature_612_real	1	1	1	0	2.71979e-22			data3	feature_501_real	1	1	1	0	3.72364e-38
data3	feature_6133_random	0	1	0	0	0.0393534			data3	feature_502_real	1	1	1	1	5.94882e-25
data3	feature_6148_random	0	1	0	0	0.680539			data3	feature_503_real	1	1	1	0	1.11578e-43
data3	feature_614_real	1	1	1	1	4.10208e-11			data3	feature_5045_random	0	1	0	0	0.470298
data3	feature_6152_random	0	1	0	0	0.775392			data3	feature_504_real	1	1	1	1	5.60712e-27
data3	feature_615_real	1	1	1	1	9.05134e-07			data3	feature_505_real	1	0	1	1	1.58042e-05
data3	feature_6164_random	0	1	0	0	0.377157			data3	feature_506_real	1	1	1	1	2.95578e-43
data3	feature_616_real	1	1	1	0	1.18923e-14			data3	feature_507_real	1	1	1	1	3.80443e-13
data3	feature_617_real	1	1	1	1	3.14604e-21			data3	feature_508_real	1	1	1	1	1.21803e-25
data3	feature_619_real	1	1	1	0	4.12736e-05			data3	feature_509_real	1	1	1	1	2.30415e-39
data3	feature_61_real	0	1	1	0	0.387325			data3	feature_50_real	1	1	1	1	3.67753e-67
data3	feature_6206_random	0	1	0	0	0.0974644			data3	feature_510_real	1	1	1	0	9.44093e-22
data3	feature_620_real	1	1	1	1	2.63832e-14			data3	feature_5119_random	0	1	0	0	0.238622
data3	feature_621_real	1	1	1	1	4.80492e-16			data3	feature_511_real	1	1	1	1	2.0355e-36
data3	feature_622_real	1	1	1	1	6.7181e-20			data3	feature_5122_random	0	1	0	0	0.466083
data3	feature_623_real	1	1	1	1	3.22343e-26			data3	feature_512_real	1	1	1	0	9.81991e-15
data3	feature_6245_random	0	1	0	0	0.124556			data3	feature_513_real	1	1	1	0	3.6168e-11
data3	feature_6247_random	0	1	0	0	0.4168			data3	feature_5141_random	0	1	0	0	0.0701226
data3	feature_624_real	1	1	1	0	5.31713e-12			data3	feature_514_real	1	1	1	1	6.37762e-14
data3	feature_625_real	1	1	1	1	3.08851e-35			data3	feature_5157_random	0	1	0	0	0.432738
data3	feature_6268_random	0	1	0	0	0.38597			data3	feature_515_real	1	1	1	1	8.69524e-37
data3	feature_626_real	1	1	0	1	1.20395e-05			data3	feature_516_real	1	1	1	0	3.02951e-19
data3	feature_6273_random	0	1	0	0	0.274863			data3	feature_5173_random	0	1	0	0	0.172348
data3	feature_627_real	1	1	1	1	9.0625e-48			data3	feature_517_real	1	1	1	1	8.84321e-11
data3	feature_628_real	1	1	1	1	1.72215e-09			data3	feature_518_real	1	1	1	0	1.30972e-49
data3	feature_629_real	1	1	1	0	5.96869e-16			data3	feature_519_real	1	1	1	1	5.72747e-37
data3	feature_62_real	0	1	1	1	0.000585955			data3	feature_51_real	1	1	1	1	1.31812e-20
data3	feature_630_real	1	0	0	0	0.0511499			data3	feature_520_real	1	1	1	1	4.97135e-28
data3	feature_6312_random	0	1	0	0	0.179555			data3	feature_5216_random	0	1	0	0	0.445421
data3	feature_6317_random	0	1	0	0	0.326214			data3	feature_521_real	1	1	1	0	2.60788e-35
data3	feature_631_real	1	1	1	0	1.75674e-47			data3	feature_522_real	1	1	1	1	7.11912e-46
data3	feature_632_real	0	1	1	0	0.184181			data3	feature_523_real	1	1	1	1	6.25843e-32
data3	feature_633_real	1	1	1	0	1.22188e-08			data3	feature_5246_random	0	1	0	0	0.156483
data3	feature_634_real	1	1	1	1	5.22778e-06			data3	feature_524_real	1	1	1	1	1.08467e-46
data3	feature_6351_random	0	1	0	0	0.485207			data3	feature_5256_random	0	1	0	0	0.486787
data3	feature_6358_random	0	1	0	0	0.223599			data3	feature_5257_random	0	1	0	0	0.114171
data3	feature_635_real	0	1	1	0	0.00599593			data3	feature_5259_random	0	1	0	0	0.273748
data3	feature_636_real	1	1	1	1	1.17958e-06			data3	feature_525_real	1	1	1	1	8.4695e-11
data3	feature_637_real	1	1	1	0	0.326426			data3	feature_526_real	1	1	1	1	5.26152e-40
data3	feature_6385_random	0	1	0	0	0.771647			data3	feature_527_real	1	1	1	1	2.04553e-05
data3	feature_638_real	1	1	1	0	0.368747			data3	feature_528_real	1	1	1	1	0.00108339
data3	feature_6392_random	0	1	0	0	0.257108			data3	feature_529_real	1	1	1	0	3.29539e-31
data3	feature_6399_random	0	1	0	0	0.666128			data3	feature_52_real	1	1	1	1	2.90598e-59
data3	feature_639_real	1	1	1	1	5.89615e-21			data3	feature_530_real	1	1	1	1	4.11265e-14
data3	feature_63_real	1	1	1	1	6.67147e-08			data3	feature_5316_random	0	1	0	0	0.363757
data3	feature_640_real	1	1	1	0	6.81484e-23			data3	feature_531_real	1	1	1	1	1.513e-66
data3	feature_641_real	1	1	1	1	6.21159e-52			data3	feature_532_real	1	1	1	0	0.320353
data3	feature_642_real	1	1	1	1	9.03107e-31			data3	feature_533_real	1	1	1	1	2.10705e-27
data3	feature_6433_random	0	1	0	0	0.768012			data3	feature_534_real	1	1	1	1	2.40246e-05
data3	feature_643_real	1	1	1	1	1.17224e-43			data3	feature_5359_random	0	1	0	0	0.233342
data3	feature_644_real	0	1	1	0	0.392589			data3	feature_535_real	1	1	1	1	2.39113e-27
data3	feature_645_real	1	1	1	1	2.58725e-15			data3	feature_5364_random	0	1	0	0	0.139863
data3	feature_646_real	1	1	1	1	7.90355e-05			data3	feature_536_real	1	0	1	1	6.4009e-12
data3	feature_647_real	1	1	1	1	1.2083e-19			data3	feature_5374_random	0	1	0	0	0.0821243
data3	feature_648_real	0	0	0	0	0.00774948			data3	feature_537_real	1	1	1	0	3.1457e-27
data3	feature_649_real	1	1	1	1	7.45088e-19			data3	feature_5380_random	0	1	0	0	0.58104
data3	feature_64_real	1	1	1	1	7.67261e-13			data3	feature_5388_random	0	1	0	0	0.269377
data3	feature_650_real	0	1	1	0	0.000105741			data3	feature_538_real	1	1	1	1	1.41841e-09
data3	feature_651_real	0	1	1	1	0.0302712			data3	feature_539_real	1	1	1	0	4.51926e-19
data3	feature_6522_random	0	1	0	0	0.157547			data3	feature_53_real	1	1	1	1	3.39299e-42
data3	feature_652_real	1	1	1	1	8.03954e-09			data3	feature_5400_random	0	1	0	0	0.0534988
data3	feature_653_real	0	1	1	0	0.0921382			data3	feature_540_real	1	1	1	1	6.19233e-12
data3	feature_6554_random	0	1	0	0	0.204884			data3	feature_5418_random	0	1	0	0	0.67568
data3	feature_655_real	1	1	1	1	1.4411e-55			data3	feature_541_real	1	1	1	1	1.01149e-40
data3	feature_6562_random	0	1	0	0	0.407797			data3	feature_5427_random	0	1	0	0	0.204227
data3	feature_656_real	0	1	1	0	0.00317779			data3	feature_542_real	1	1	1	1	7.86487e-15
data3	feature_657_real	1	1	1	0	0.0123381			data3	feature_543_real	1	1	1	1	1.31559e-19
data3	feature_6588_random	0	1	0	0	0.492266			data3	feature_544_real	1	1	1	1	5.81468e-17
data3	feature_658_real	1	1	1	1	4.05081e-24			data3	feature_545_real	1	1	1	1	1.41652e-17
data3	feature_659_real	1	1	1	0	0.000117057			data3	feature_546_real	1	0	1	1	4.14634e-33
data3	feature_65_real	0	1	0	0	0.0197706			data3	feature_547_real	1	1	1	1	1.3318e-11
data3	feature_660_real	1	1	1	0	0.197474			data3	feature_5480_random	0	1	0	0	0.412942
data3	feature_661_real	1	1	1	1	1.32427e-14			data3	feature_548_real	1	0	1	0	9.52908e-13
data3	feature_662_real	1	1	1	1	1.61497e-30			data3	feature_5498_random	0	1	0	0	0.275907
data3	feature_663_real	1	1	1	1	1.11584e-36			data3	feature_549_real	1	0	1	0	0.0921806
data3	feature_6648_random	0	1	0	0	0.360332			data3	feature_54_real	1	1	1	1	6.14834e-14
data3	feature_664_real	1	1	1	0	1.45477e-16			data3	feature_5501_random	0	1	0	0	0.207007
data3	feature_665_real	0	1	1	1	0.000263443			data3	feature_5502_random	0	1	0	0	0.157202
data3	feature_6661_random	0	1	0	0	0.470826			data3	feature_550_real	1	1	1	0	4.33503e-14
data3	feature_6668_random	0	1	0	0	0.396342			data3	feature_5518_random	0	1	0	0	0.192311
data3	feature_666_real	0	1	1	0	0.000302236			data3	feature_551_real	1	1	1	1	2.3127e-57
data3	feature_6673_random	0	1	0	0	0.231095			data3	feature_552_real	1	1	1	1	4.70269e-07
data3	feature_667_real	1	1	1	1	3.45423e-41			data3	feature_553_real	1	1	1	1	1.17773e-59
data3	feature_668_real	1	1	1	1	5.34982e-06			data3	feature_554_real	1	1	1	1	3.2187e-21
data3	feature_669_real	1	1	1	1	4.73815e-58			data3	feature_555_real	1	1	1	1	5.58412e-30
data3	feature_66_real	1	1	1	0	0.463836			data3	feature_556_real	1	1	1	0	6.08214e-42
data3	feature_6717_random	0	1	0	0	0.644235			data3	feature_5572_random	0	1	0	0	0.406474
data3	feature_671_real	1	1	1	0	3.33281e-07			data3	feature_557_real	1	0	1	1	3.85822e-28
data3	feature_672_real	1	1	0	0	0.0015998			data3	feature_5584_random	0	1	0	0	0.0395921
data3	feature_673_real	1	1	1	0	3.83055e-21			data3	feature_5587_random	0	1	0	0	0.111328
data3	feature_674_real	1	1	1	0	0.00165459			data3	feature_558_real	1	1	1	1	2.18737e-33
data3	feature_6751_random	0	1	0	0	0.507235			data3	feature_559_real	1	1	1	1	1.64406e-10
data3	feature_675_real	0	1	1	0	0.233398			data3	feature_55_real	1	1	1	1	1.51598e-12
data3	feature_676_real	0	1	1	1	0.00353954			data3	feature_5601_random	0	1	0	0	0.212909
data3	feature_6770_random	0	1	0	0	0.244808			data3	feature_5608_random	0	1	0	0	0.451766
data3	feature_677_real	1	1	1	1	1.15581e-12			data3	feature_560_real	1	1	1	0	8.28332e-49
data3	feature_6788_random	0	1	0	0	0.0469651			data3	feature_5613_random	0	1	0	0	0.175856
data3	feature_678_real	1	1	1	1	2.77839e-13			data3	feature_561_real	1	1	1	1	8.33462e-11
data3	feature_679_real	1	1	1	1	1.22346e-21			data3	feature_562_real	1	1	1	1	4.22875e-16
data3	feature_67_real	1	1	1	0	1.46463e-37			data3	feature_5632_random	0	1	0	0	0.0593812
data3	feature_680_real	1	1	1	1	3.91944e-12			data3	feature_5633_random	0	1	0	0	0.439029
data3	feature_6810_random	0	1	0	0	0.370907			data3	feature_563_real	1	1	1	1	1.48431e-05
data3	feature_681_real	1	1	1	1	5.05666e-40			data3	feature_564_real	1	1	1	0	2.23674e-40
data3	feature_6826_random	0	1	0	0	0.702578			data3	feature_565_real	1	1	1	1	9.79831e-23
data3	feature_682_real	1	1	1	1	7.15567e-17			data3	feature_566_real	1	1	1	1	1.90122e-10
data3	feature_6834_random	0	1	0	0	0.352961			data3	feature_5672_random	0	1	0	0	0.302548
data3	feature_683_real	1	1	1	0	0.172183			data3	feature_567_real	1	1	1	1	6.89589e-05
data3	feature_684_real	0	1	0	0	0.00351609			data3	feature_5681_random	0	1	0	0	0.126314
data3	feature_685_real	1	1	1	1	1.19548e-11			data3	feature_568_real	1	1	1	1	2.6468e-48
data3	feature_6865_random	0	1	0	0	0.292451			data3	feature_5693_random	0	1	0	0	0.381385
data3	feature_686_real	1	1	1	1	2.78623e-16			data3	feature_569_real	1	1	1	1	5.66647e-27
data3	feature_6878_random	0	1	0	0	0.278264			data3	feature_56_real	1	1	1	1	0.000351222
data3	feature_687_real	1	1	1	0	2.61518e-10			data3	feature_5706_random	0	1	0	0	0.357961
data3	feature_6885_random	0	1	0	0	0.405846			data3	feature_570_real	1	1	1	1	3.03496e-15
data3	feature_688_real	0	1	1	0	0.166732			data3	feature_5710_random	0	1	0	0	0.247551
data3	feature_6895_random	0	1	0	0	0.650347			data3	feature_571_real	1	1	1	1	2.19128e-42
data3	feature_6897_random	0	1	0	0	0.188308			data3	feature_572_real	1	1	1	0	4.95475e-21
data3	feature_689_real	1	1	1	1	1.55541e-05			data3	feature_5735_random	0	1	0	0	0.165892
data3	feature_68_real	1	1	1	0	3.07863e-16			data3	feature_5737_random	0	1	0	0	0.292089
data3	feature_6905_random	0	1	0	0	0.362438			data3	feature_573_real	1	0	1	0	0.364801
data3	feature_690_real	0	1	1	0	0.00259783			data3	feature_5746_random	0	1	0	0	0.482765
data3	feature_691_real	1	1	1	1	7.32923e-07			data3	feature_574_real	1	1	1	0	5.79334e-07
data3	feature_6925_random	0	1	0	0	0.0234647			data3	feature_5758_random	0	1	0	0	0.185038
data3	feature_692_real	1	1	1	1	1.70348e-26			data3	feature_575_real	1	1	1	0	0.316521
data3	feature_6935_random	0	1	0	0	0.212563			data3	feature_576_real	1	1	1	1	1.2496e-22
data3	feature_693_real	0	1	1	0	0.0212199			data3	feature_577_real	1	1	1	0	1.98541e-07
data3	feature_694_real	0	1	0	0	0.000995516			data3	feature_578_real	1	1	1	1	2.22117e-50
data3	feature_695_real	1	1	1	1	2.95851e-10			data3	feature_579_real	1	1	1	0	0.00286524
data3	feature_696_real	1	1	1	1	4.84544e-71			data3	feature_57_real	1	1	1	1	1.3256e-07
data3	feature_697_real	1	1	1	1	7.52973e-39			data3	feature_5802_random	0	1	0	0	0.221025
data3	feature_698_real	1	1	1	1	4.37887e-36			data3	feature_5805_random	0	1	0	0	0.327043
data3	feature_699_real	1	1	1	0	5.20332e-12			data3	feature_580_real	1	1	1	1	1.11225e-23
data3	feature_69_real	1	1	1	1	2.68296e-09			data3	feature_5810_random	0	1	0	0	0.372039
data3	feature_6_real	1	1	1	1	9.66954e-07			data3	feature_5814_random	0	1	0	0	0.195874
data3	feature_700_real	1	1	1	1	2.60981e-26			data3	feature_581_real	1	1	1	1	5.68714e-16
data3	feature_701_real	0	1	1	0	0.0261914			data3	feature_5823_random	0	1	0	0	0.523542
data3	feature_7020_random	0	1	0	0	0.0699119			data3	feature_5825_random	0	1	0	0	0.0862022
data3	feature_702_real	1	1	1	0	0.00593448			data3	feature_5829_random	0	1	0	0	0.379112
data3	feature_703_real	1	1	1	1	1.67763e-06			data3	feature_582_real	1	1	1	0	2.40415e-29
data3	feature_7044_random	0	1	0	0	0.477747			data3	feature_583_real	1	1	1	1	2.90033e-44
data3	feature_704_real	1	1	1	1	4.36754e-10			data3	feature_584_real	1	1	1	0	0.28424
data3	feature_705_real	1	1	1	1	2.09524e-12			data3	feature_5859_random	0	1	0	0	0.0944772
data3	feature_7060_random	0	1	0	0	0.624223			data3	feature_585_real	1	1	1	1	2.0345e-14
data3	feature_706_real	1	1	1	0	0.368007			data3	feature_5860_random	0	1	0	0	0.193051
data3	feature_707_real	1	1	1	0	0.0648418			data3	feature_586_real	1	1	1	1	1.46777e-22
data3	feature_708_real	1	1	1	1	4.07474e-09			data3	feature_587_real	1	1	1	1	0.00176584
data3	feature_7097_random	0	1	0	0	0.619153			data3	feature_5886_random	0	1	0	0	0.174091
data3	feature_709_real	1	1	1	1	9.23981e-50			data3	feature_588_real	1	1	1	1	1.33411e-12
data3	feature_70_real	0	1	1	0	0.103594			data3	feature_5896_random	0	1	0	0	0.202515
data3	feature_710_real	1	1	1	1	5.62422e-14			data3	feature_589_real	1	1	1	1	1.31384e-55
data3	feature_7116_random	0	1	0	0	0.390446			data3	feature_58_real	1	1	1	1	1.20678e-38
data3	feature_711_real	1	1	1	1	1.55758e-26			data3	feature_590_real	1	1	1	1	4.20283e-38
data3	feature_7124_random	0	1	0	0	0.332236			data3	feature_591_real	1	1	1	1	5.70542e-20
data3	feature_712_real	0	1	1	1	0.0412799			data3	feature_592_real	1	0	1	1	2.81332e-19
data3	feature_7132_random	0	1	0	0	0.430565			data3	feature_593_real	0	0	1	1	0.03459
data3	feature_713_real	1	1	1	1	1.40463e-06			data3	feature_594_real	1	1	1	1	1.43282e-05
data3	feature_714_real	1	1	1	0	4.48882e-17			data3	feature_5954_random	0	1	0	0	0.577194
data3	feature_7151_random	0	1	0	0	0.243754			data3	feature_595_real	1	1	1	1	1.4673e-19
data3	feature_715_real	1	1	1	1	4.84785e-36			data3	feature_5966_random	0	1	0	0	0.471856
data3	feature_716_real	1	1	0	0	0.285027			data3	feature_596_real	1	1	1	1	3.34653e-57
data3	feature_717_real	1	1	1	1	1.79003e-41			data3	feature_5974_random	0	1	0	0	0.414358
data3	feature_7183_random	0	1	0	0	0.359195			data3	feature_5976_random	0	1	0	0	0.279893
data3	feature_718_real	0	1	1	1	2.45445e-05			data3	feature_597_real	1	1	1	0	1.04653e-21
data3	feature_7193_random	0	1	0	0	0.735515			data3	feature_5981_random	0	1	0	0	0.121485
data3	feature_719_real	1	1	1	0	5.61063e-09			data3	feature_598_real	1	1	1	0	0.0701915
data3	feature_71_real	0	1	1	0	0.309127			data3	feature_5994_random	0	1	0	0	0.337299
data3	feature_720_real	1	1	1	0	9.41247e-18			data3	feature_599_real	1	1	1	0	0.0149206
data3	feature_721_real	0	1	1	1	0.178455			data3	feature_59_real	1	1	1	1	5.61754e-44
data3	feature_7221_random	0	1	0	0	0.195459			data3	feature_5_real	0	0	1	1	0.0001051
data3	feature_722_real	0	1	1	0	0.203795			data3	feature_600_real	1	1	1	0	1.8431e-11
data3	feature_723_real	1	1	1	1	7.20297e-42			data3	feature_6017_random	0	1	0	0	0.426622
data3	feature_7249_random	0	1	0	0	0.503402			data3	feature_601_real	1	1	1	1	2.03173e-08
data3	feature_724_real	0	1	0	0	0.068103			data3	feature_6021_random	0	1	0	0	0.439657
data3	feature_7253_random	0	1	0	0	0.37549			data3	feature_6029_random	0	1	0	0	0.265324
data3	feature_725_real	1	1	1	1	1.63305e-11			data3	feature_602_real	1	1	1	1	3.70843e-08
data3	feature_726_real	0	1	1	0	0.000195301			data3	feature_603_real	1	1	1	0	1.53743e-32
data3	feature_7270_random	0	1	0	0	0.259161			data3	feature_604_real	1	1	1	0	1.76016e-56
data3	feature_727_real	1	1	1	0	2.5254e-23			data3	feature_6058_random	0	1	0	0	0.689058
data3	feature_7294_random	0	1	0	0	0.42306			data3	feature_605_real	1	1	1	1	3.24887e-25
data3	feature_7297_random	0	1	0	0	0.474902			data3	feature_6068_random	0	1	0	0	0.306974
data3	feature_729_real	1	1	1	0	0.394492			data3	feature_606_real	1	1	1	1	6.7117e-27
data3	feature_72_real	0	1	1	0	0.316574			data3	feature_607_real	1	1	1	1	1.06556e-44
data3	feature_7302_random	0	1	0	0	0.409456			data3	feature_608_real	1	1	1	1	9.88765e-08
data3	feature_7305_random	0	1	0	0	0.791951			data3	feature_609_real	1	1	1	1	8.4808e-43
data3	feature_730_real	1	1	1	0	1.11142e-17			data3	feature_60_real	1	1	1	1	3.01966e-10
data3	feature_731_real	0	1	1	0	0.491163			data3	feature_6103_random	0	1	0	0	0.497345
data3	feature_732_real	1	1	1	0	0.103972			data3	feature_610_real	1	1	1	1	5.78668e-15
data3	feature_733_real	1	1	1	1	1.36107e-05			data3	feature_611_real	1	1	1	1	4.30924e-09
data3	feature_7343_random	0	1	0	0	0.595028			data3	feature_612_real	1	1	1	1	1.55783e-47
data3	feature_7345_random	0	1	0	0	0.42782			data3	feature_6137_random	0	1	0	0	0.111682
data3	feature_734_real	1	1	1	1	7.43366e-60			data3	feature_613_real	1	1	1	1	5.12246e-15
data3	feature_735_real	1	1	1	0	2.43576e-06			data3	feature_614_real	1	0	1	1	2.6371e-07
data3	feature_736_real	1	1	1	1	3.63646e-25			data3	feature_615_real	1	1	1	1	2.0271e-36
data3	feature_7371_random	0	1	0	0	0.429749			data3	feature_6162_random	0	1	0	0	0.478707
data3	feature_737_real	1	1	1	0	0.00855663			data3	feature_6164_random	0	1	0	0	0.17002
data3	feature_738_real	1	1	1	1	2.36685e-40			data3	feature_616_real	1	1	1	1	2.10808e-40
data3	feature_739_real	1	1	1	1	8.52708e-52			data3	feature_617_real	1	1	1	0	7.83464e-08
data3	feature_73_real	1	1	1	1	7.77601e-07			data3	feature_618_real	1	0	1	1	2.32597e-05
data3	feature_740_real	1	1	1	1	1.69461e-05			data3	feature_619_real	1	1	1	0	8.35711e-16
data3	feature_741_real	1	1	1	1	2.71119e-13			data3	feature_61_real	1	1	1	1	4.61078e-37
data3	feature_742_real	1	1	1	0	0.133581			data3	feature_620_real	1	1	1	0	7.08525e-17
data3	feature_7431_random	0	1	0	0	0.529608			data3	feature_621_real	1	1	1	1	2.78251e-06
data3	feature_743_real	0	1	1	1	0.231862			data3	feature_622_real	1	0	1	1	7.5073e-36
data3	feature_744_real	1	1	1	1	4.8648e-54			data3	feature_623_real	1	1	1	1	2.47133e-12
data3	feature_745_real	1	1	1	1	1.54168e-12			data3	feature_6241_random	0	1	0	0	0.356767
data3	feature_746_real	1	1	1	1	1.86236e-17			data3	feature_624_real	1	1	1	0	4.36264e-17
data3	feature_7471_random	0	1	0	0	0.362047			data3	feature_6250_random	0	1	0	0	0.260815
data3	feature_747_real	1	1	1	1	1.43443e-06			data3	feature_6251_random	0	1	0	0	0.243031
data3	feature_748_real	1	1	1	0	1.07491e-59			data3	feature_625_real	1	1	1	1	1.3831e-57
data3	feature_749_real	1	1	1	1	7.95582e-22			data3	feature_626_real	1	1	1	1	2.42047e-47
data3	feature_74_real	1	1	1	1	7.92744e-08			data3	feature_627_real	1	1	1	0	1.12455e-15
data3	feature_7509_random	0	1	0	0	0.257694			data3	feature_6286_random	0	1	0	0	0.327497
data3	feature_751_real	1	1	1	0	4.01118e-12			data3	feature_628_real	1	1	1	0	8.45838e-54
data3	feature_752_real	1	1	1	1	0.000732297			data3	feature_629_real	1	1	1	1	4.97151e-20
data3	feature_753_real	1	1	1	0	6.01234e-16			data3	feature_62_real	1	1	1	1	6.89803e-22
data3	feature_7545_random	0	1	0	0	0.0444521			data3	feature_630_real	1	1	1	1	1.51989e-14
data3	feature_754_real	0	1	0	0	0.0272105			data3	feature_631_real	1	1	1	1	1.96544e-11
data3	feature_7555_random	0	1	0	0	0.21227			data3	feature_632_real	1	1	1	1	4.92871e-30
data3	feature_755_real	1	1	1	1	4.4381e-17			data3	feature_6336_random	0	1	0	0	0.104782
data3	feature_7561_random	0	1	0	0	0.461671			data3	feature_633_real	1	1	1	1	6.01577e-07
data3	feature_756_real	1	1	1	1	2.3277e-14			data3	feature_634_real	1	1	1	1	6.43146e-38
data3	feature_757_real	1	1	1	1	7.71227e-08			data3	feature_635_real	1	1	1	1	1.07535e-12
data3	feature_7586_random	0	1	0	0	0.418716			data3	feature_6364_random	0	1	0	0	0.351484
data3	feature_758_real	1	1	1	0	2.77502e-41			data3	feature_6369_random	0	1	0	0	0.299716
data3	feature_759_real	1	1	1	0	0.408489			data3	feature_636_real	1	1	1	1	2.15281e-32
data3	feature_75_real	0	1	0	0	0.00149409			data3	feature_637_real	1	1	1	1	1.32088e-10
data3	feature_760_real	1	1	1	0	4.47699e-07			data3	feature_6388_random	0	1	0	0	0.189389
data3	feature_7614_random	0	1	0	0	0.219253			data3	feature_638_real	1	1	1	1	3.71599e-46
data3	feature_761_real	1	1	1	0	1.84071e-27			data3	feature_6399_random	0	1	0	0	0.187629
data3	feature_762_real	1	1	1	0	0.102362			data3	feature_639_real	1	1	1	0	3.74784e-46
data3	feature_763_real	1	1	1	1	4.58817e-33			data3	feature_63_real	1	1	1	0	3.4626e-41
data3	feature_764_real	0	1	1	0	0.235953			data3	feature_6406_random	0	1	0	0	0.169551
data3	feature_765_real	1	1	1	1	3.97984e-31			data3	feature_640_real	1	1	1	1	8.32372e-41
data3	feature_7663_random	0	1	0	0	0.454542			data3	feature_6413_random	0	1	0	0	0.488448
data3	feature_766_real	1	1	1	0	0.109351			data3	feature_641_real	1	0	1	1	6.12625e-28
data3	feature_7679_random	0	1	0	0	0.0292791			data3	feature_6422_random	0	1	0	0	0.326283
data3	feature_767_real	0	1	1	0	0.0286202			data3	feature_642_real	1	1	1	1	5.08161e-19
data3	feature_768_real	1	1	1	0	0.00574279			data3	feature_643_real	1	1	1	1	5.38784e-39
data3	feature_769_real	0	1	1	0	0.0749818			data3	feature_6449_random	0	1	0	0	0.443482
data3	feature_76_real	1	1	1	1	1.35496e-12			data3	feature_644_real	1	1	1	1	1.01778e-05
data3	feature_770_real	1	1	1	1	2.4692e-26			data3	feature_6453_random	0	1	0	0	0.165738
data3	feature_7712_random	0	1	0	0	0.032811			data3	feature_645_real	1	1	1	0	1.03519e-23
data3	feature_771_real	1	1	1	1	4.34625e-09			data3	feature_646_real	1	1	1	1	5.13582e-10
data3	feature_772_real	1	1	1	0	0.00457062			data3	feature_647_real	1	1	1	1	3.78892e-39
data3	feature_773_real	1	1	1	1	9.11389e-40			data3	feature_6487_random	0	1	0	0	0.518663
data3	feature_774_real	1	1	1	1	1.06783e-14			data3	feature_648_real	1	1	1	1	3.67753e-11
data3	feature_775_real	1	1	1	0	2.63244e-14			data3	feature_6490_random	0	1	0	0	0.334341
data3	feature_776_real	1	1	1	1	1.37043e-20			data3	feature_649_real	1	1	1	1	9.30801e-38
data3	feature_7771_random	0	1	0	0	0.14161			data3	feature_64_real	1	1	1	0	3.2362e-15
data3	feature_777_real	1	1	1	1	6.01214e-22			data3	feature_650_real	1	1	1	1	1.91199e-39
data3	feature_778_real	1	1	1	1	5.11455e-05			data3	feature_651_real	1	1	1	1	8.0722e-59
data3	feature_779_real	1	1	1	1	8.96619e-06			data3	feature_6520_random	0	1	0	0	0.346178
data3	feature_77_real	0	1	1	0	0.000141634			data3	feature_6522_random	0	1	0	0	0.0491647
data3	feature_780_real	1	1	1	0	7.02717e-09			data3	feature_6525_random	0	1	0	0	0.196896
data3	feature_781_real	1	1	1	1	6.85431e-25			data3	feature_652_real	1	1	1	0	7.28047e-20
data3	feature_782_real	1	1	1	1	2.67352e-43			data3	feature_6530_random	0	1	0	0	0.304014
data3	feature_7831_random	0	1	0	0	0.280381			data3	feature_653_real	1	1	1	1	2.58293e-31
data3	feature_783_real	1	1	1	1	4.14394e-18			data3	feature_6541_random	0	1	0	0	0.175386
data3	feature_7849_random	0	1	0	0	0.64227			data3	feature_654_real	1	1	1	1	5.4843e-16
data3	feature_784_real	0	1	0	0	0.200815			data3	feature_655_real	1	1	1	1	7.2145e-31
data3	feature_7851_random	0	1	0	0	0.422477			data3	feature_6563_random	0	1	0	0	0.473179
data3	feature_785_real	1	1	1	1	1.0228e-39			data3	feature_656_real	1	1	1	1	3.97041e-23
data3	feature_7863_random	0	1	0	0	0.841433			data3	feature_6570_random	0	1	0	0	0.352694
data3	feature_786_real	1	1	1	1	3.80315e-08			data3	feature_657_real	1	0	1	0	1.38765e-11
data3	feature_7872_random	0	1	0	0	0.408154			data3	feature_658_real	1	1	1	0	0.0010193
data3	feature_7875_random	0	1	0	0	0.186366			data3	feature_659_real	1	0	1	1	3.20577e-08
data3	feature_787_real	1	1	1	0	2.47455e-46			data3	feature_65_real	1	1	1	1	0.00523226
data3	feature_7883_random	0	1	0	0	0.194634			data3	feature_660_real	1	1	1	0	1.39618e-29
data3	feature_788_real	1	1	1	1	5.14753e-09			data3	feature_6611_random	0	1	0	0	0.344742
data3	feature_7894_random	0	1	0	0	0.498552			data3	feature_661_real	0	0	0	1	0.0742976
data3	feature_789_real	1	1	1	1	0.000388441			data3	feature_662_real	1	1	1	1	4.13002e-37
data3	feature_78_real	1	1	1	1	0.000892723			data3	feature_6633_random	0	1	0	0	0.124306
data3	feature_790_real	1	1	1	1	1.56701e-07			data3	feature_663_real	1	1	1	0	4.63896e-16
data3	feature_791_real	1	1	1	0	1.71915e-35			data3	feature_6642_random	0	1	0	0	0.249479
data3	feature_7926_random	0	1	0	0	0.0410198			data3	feature_664_real	1	1	1	0	2.22412e-05
data3	feature_7928_random	0	1	0	0	0.143073			data3	feature_665_real	1	1	1	1	1.61016e-08
data3	feature_792_real	1	1	1	0	0.118031			data3	feature_6661_random	0	1	0	0	0.330484
data3	feature_793_real	1	1	1	0	7.87821e-51			data3	feature_666_real	1	1	1	1	3.96926e-12
data3	feature_794_real	1	1	1	0	6.41913e-41			data3	feature_667_real	1	1	1	1	3.62909e-06
data3	feature_795_real	1	1	1	1	0.0108226			data3	feature_6685_random	0	1	0	0	0.54673
data3	feature_7969_random	0	1	0	0	0.359145			data3	feature_668_real	1	1	1	1	1.59696e-33
data3	feature_796_real	1	1	1	1	1.32597e-44			data3	feature_669_real	1	1	1	1	7.5785e-06
data3	feature_7977_random	0	1	0	0	0.497982			data3	feature_66_real	1	1	1	1	0.00049553
data3	feature_797_real	1	1	1	0	5.95113e-21			data3	feature_670_real	1	1	1	1	5.13589e-09
data3	feature_798_real	1	1	1	0	0.0410787			data3	feature_6710_random	0	1	0	0	0.524329
data3	feature_7994_random	0	1	0	0	0.0535735			data3	feature_671_real	1	1	1	1	0.00188721
data3	feature_799_real	0	1	1	0	0.0313765			data3	feature_672_real	1	1	1	1	6.06931e-39
data3	feature_79_real	1	1	1	0	1.1259e-46			data3	feature_6731_random	0	1	0	0	0.0557221
data3	feature_7_real	1	1	1	0	3.99453e-15			data3	feature_673_real	1	1	1	1	6.05458e-50
data3	feature_800_real	0	1	1	0	0.260179			data3	feature_674_real	1	1	1	1	1.87369e-49
data3	feature_8012_random	0	1	0	0	0.0750029			data3	feature_6751_random	0	1	0	0	0.379886
data3	feature_801_real	0	1	1	0	0.0154106			data3	feature_675_real	1	1	1	1	1.61653e-05
data3	feature_8025_random	0	1	0	0	0.141269			data3	feature_6765_random	0	1	0	0	0.00886133
data3	feature_802_real	1	1	1	1	1.7048e-54			data3	feature_676_real	1	1	1	1	9.94229e-35
data3	feature_803_real	1	1	1	0	3.74476e-18			data3	feature_677_real	1	1	1	0	0.0255137
data3	feature_8046_random	0	1	0	0	0.249747			data3	feature_6787_random	0	1	0	0	0.0209888
data3	feature_804_real	1	1	1	1	4.57263e-48			data3	feature_678_real	1	1	1	1	2.3478e-13
data3	feature_805_real	0	1	1	1	0.00221611			data3	feature_679_real	1	1	1	1	1.31116e-49
data3	feature_8068_random	0	1	0	0	0.143859			data3	feature_67_real	1	1	1	1	7.75837e-16
data3	feature_806_real	1	1	1	0	0.401915			data3	feature_6808_random	0	1	0	0	0.479742
data3	feature_807_real	0	1	1	1	0.169317			data3	feature_680_real	1	1	1	1	1.06434e-18
data3	feature_8084_random	0	1	0	0	0.374249			data3	feature_6816_random	0	1	0	0	0.604457
data3	feature_8087_random	0	1	0	0	0.45675			data3	feature_681_real	1	1	1	1	1.39484e-35
data3	feature_808_real	1	1	1	1	8.48806e-18			data3	feature_682_real	1	1	1	0	0.0054211
data3	feature_80_real	0	1	1	0	0.0043998			data3	feature_683_real	1	1	1	1	4.12741e-43
data3	feature_810_real	1	1	1	1	3.00898e-11			data3	feature_684_real	1	1	1	1	4.60538e-38
data3	feature_811_real	1	1	1	0	2.11953e-05			data3	feature_6858_random	0	1	0	0	0.387436
data3	feature_8121_random	0	1	0	0	0.252841			data3	feature_685_real	1	1	1	0	1.89913e-36
data3	feature_8123_random	0	1	0	0	0.448638			data3	feature_686_real	1	1	1	1	1.51499e-26
data3	feature_812_real	1	1	1	1	3.97312e-32			data3	feature_6872_random	0	1	0	0	0.453223
data3	feature_813_real	1	1	1	1	8.53428e-31			data3	feature_687_real	0	1	1	1	0.00245871
data3	feature_814_real	1	1	1	0	1.77178e-33			data3	feature_688_real	1	1	1	0	2.61779e-23
data3	feature_8159_random	0	1	0	0	0.0110414			data3	feature_689_real	1	1	1	1	2.17678e-14
data3	feature_815_real	0	1	1	0	0.103653			data3	feature_68_real	1	1	1	0	5.94483e-28
data3	feature_8162_random	0	1	0	0	0.59995			data3	feature_690_real	1	1	1	0	1.03675e-29
data3	feature_8163_random	0	1	0	0	0.274471			data3	feature_691_real	1	0	1	0	4.5647e-09
data3	feature_816_real	1	1	1	1	8.09626e-10			data3	feature_692_real	1	1	1	1	8.35432e-31
data3	feature_817_real	1	1	1	1	3.71295e-08			data3	feature_6931_random	0	1	0	0	0.0840803
data3	feature_8186_random	0	1	0	0	0.286098			data3	feature_6932_random	0	1	0	0	0.131791
data3	feature_818_real	1	1	1	1	1.06852e-29			data3	feature_693_real	1	1	1	1	0.00243256
data3	feature_8191_random	0	1	0	0	0.812399			data3	feature_694_real	1	1	1	1	1.84512e-24
data3	feature_819_real	0	1	1	1	1.99856e-05			data3	feature_695_real	1	1	1	1	1.54916e-45
data3	feature_81_real	1	1	1	1	1.27941e-55			data3	feature_696_real	1	1	1	1	5.04767e-20
data3	feature_820_real	1	0	0	0	0.0497592			data3	feature_6979_random	0	1	0	0	0.110349
data3	feature_821_real	0	1	0	0	0.0366839			data3	feature_697_real	1	1	0	1	0.00148124
data3	feature_822_real	1	1	1	0	3.39691e-21			data3	feature_6981_random	0	1	0	0	0.381733
data3	feature_823_real	1	1	1	1	8.64606e-26			data3	feature_698_real	1	1	1	0	2.4617e-09
data3	feature_8241_random	0	1	0	0	0.0657949			data3	feature_699_real	1	1	1	1	7.41502e-61
data3	feature_824_real	1	1	1	1	5.88416e-10			data3	feature_69_real	1	1	1	1	7.49767e-16
data3	feature_8256_random	0	1	0	0	0.502148			data3	feature_6_real	1	0	1	0	0.164836
data3	feature_825_real	1	1	1	0	0.45433			data3	feature_7007_random	0	1	0	0	0.0891533
data3	feature_826_real	1	1	1	1	2.05495e-22			data3	feature_700_real	1	1	1	1	7.82161e-55
data3	feature_8273_random	0	1	0	0	0.0811611			data3	feature_7017_random	0	1	0	0	0.467683
data3	feature_827_real	1	1	1	1	2.84615e-08			data3	feature_701_real	1	1	1	1	1.14932e-37
data3	feature_8289_random	0	1	0	0	0.119639			data3	feature_702_real	1	1	1	1	1.46353e-11
data3	feature_828_real	1	1	1	1	3.6247e-47			data3	feature_703_real	1	1	1	0	2.09463e-16
data3	feature_8294_random	0	1	0	0	0.220906			data3	feature_704_real	1	1	1	1	5.0362e-08
data3	feature_829_real	1	1	1	1	1.30874e-35			data3	feature_7055_random	0	1	0	0	0.170552
data3	feature_82_real	0	1	1	0	0.00211554			data3	feature_705_real	1	1	1	1	1.86257e-13
data3	feature_8306_random	0	1	0	0	0.15777			data3	feature_706_real	1	1	1	1	1.25318e-11
data3	feature_830_real	1	1	1	1	7.33825e-16			data3	feature_707_real	1	0	1	0	3.44943e-25
data3	feature_831_real	1	1	1	1	5.96375e-13			data3	feature_708_real	1	1	1	1	0.484248
data3	feature_8321_random	0	1	0	0	0.149835			data3	feature_709_real	1	1	1	0	1.27554e-24
data3	feature_832_real	1	1	1	0	0.0247992			data3	feature_70_real	1	1	1	0	1.0957e-42
data3	feature_833_real	1	1	1	1	3.03122e-35			data3	feature_710_real	1	1	1	1	4.3614e-36
data3	feature_834_real	1	1	1	0	5.23452e-20			data3	feature_7115_random	0	1	0	0	0.524183
data3	feature_835_real	1	1	1	0	0.0577775			data3	feature_711_real	1	1	1	1	1.09404e-05
data3	feature_836_real	1	1	1	1	5.73054e-17			data3	feature_712_real	1	1	1	1	5.62745e-05
data3	feature_837_real	1	1	1	1	1.99533e-08			data3	feature_713_real	1	1	1	1	9.99454e-09
data3	feature_838_real	1	1	1	1	1.93108e-41			data3	feature_714_real	1	1	1	1	0.0032003
data3	feature_8392_random	0	1	0	0	0.486731			data3	feature_715_real	1	1	1	1	2.62465e-41
data3	feature_839_real	1	1	1	1	3.57477e-38			data3	feature_7169_random	0	1	0	0	0.381626
data3	feature_83_real	1	1	1	1	2.17688e-11			data3	feature_716_real	1	1	1	0	5.64021e-13
data3	feature_840_real	0	1	1	1	0.00116333			data3	feature_717_real	1	1	1	0	2.95506e-48
data3	feature_841_real	1	1	1	1	8.15445e-06			data3	feature_718_real	1	1	1	0	5.52341e-37
data3	feature_8427_random	0	1	0	0	0.0995605			data3	feature_719_real	1	1	1	1	8.81938e-50
data3	feature_842_real	0	1	1	0	0.00027231			data3	feature_71_real	1	1	1	0	0.0239068
data3	feature_843_real	1	1	1	1	2.93273e-08			data3	feature_720_real	1	1	1	1	3.61308e-21
data3	feature_844_real	1	1	1	1	2.45427e-36			data3	feature_721_real	1	1	1	1	4.71688e-41
data3	feature_845_real	0	1	1	0	0.287543			data3	feature_722_real	1	1	1	1	3.34936e-18
data3	feature_846_real	1	0	0	0	0.00673831			data3	feature_723_real	1	1	1	0	5.31255e-07
data3	feature_847_real	0	1	0	0	0.00802453			data3	feature_724_real	1	1	1	0	0.0412357
data3	feature_8481_random	0	1	0	0	0.746453			data3	feature_725_real	1	1	1	1	1.12636e-09
data3	feature_848_real	0	1	1	0	0.138527			data3	feature_7261_random	0	1	0	0	0.571853
data3	feature_8499_random	0	1	0	0	0.396675			data3	feature_726_real	1	1	1	1	1.81891e-13
data3	feature_849_real	0	1	1	0	0.0788896			data3	feature_727_real	1	1	1	0	0.000270547
data3	feature_84_real	0	1	1	0	0.00893238			data3	feature_728_real	1	1	1	1	3.83421e-18
data3	feature_8503_random	0	1	0	0	0.26327			data3	feature_729_real	1	1	1	0	2.14414e-09
data3	feature_850_real	1	1	1	1	5.67432e-10			data3	feature_72_real	1	1	1	1	5.10971e-13
data3	feature_851_real	1	1	1	1	2.37954e-27			data3	feature_730_real	1	1	1	0	6.51441e-57
data3	feature_8521_random	0	1	0	0	0.488395			data3	feature_7319_random	0	1	0	0	0.0845519
data3	feature_852_real	1	1	1	1	2.85751e-12			data3	feature_731_real	1	1	1	1	1.29244e-15
data3	feature_8532_random	0	1	0	0	0.463296			data3	feature_732_real	1	1	1	1	6.0711e-27
data3	feature_853_real	1	1	1	1	1.96876e-13			data3	feature_733_real	1	1	1	0	3.5572e-21
data3	feature_854_real	1	1	1	1	1.62689e-31			data3	feature_7343_random	0	1	0	0	0.0556751
data3	feature_855_real	1	1	1	0	0.000446995			data3	feature_734_real	1	1	1	1	3.12357e-12
data3	feature_8572_random	0	1	0	0	0.42124			data3	feature_7354_random	0	1	0	0	0.674636
data3	feature_857_real	1	1	1	0	5.27664e-05			data3	feature_7355_random	0	1	0	0	0.348393
data3	feature_8584_random	0	1	0	0	0.874673			data3	feature_735_real	1	1	1	1	1.51066e-28
data3	feature_858_real	1	1	1	1	3.45389e-25			data3	feature_7361_random	0	1	0	0	0.363397
data3	feature_859_real	0	1	1	1	0.0197551			data3	feature_736_real	1	1	1	1	7.31041e-13
data3	feature_85_real	1	1	1	1	8.22442e-18			data3	feature_737_real	1	1	1	1	0.000520284
data3	feature_8601_random	0	1	0	0	0.112463			data3	feature_738_real	1	1	1	0	2.47187e-33
data3	feature_8606_random	0	1	0	0	0.443728			data3	feature_739_real	1	0	1	1	0.0652221
data3	feature_860_real	1	1	1	1	6.58642e-22			data3	feature_73_real	1	1	1	0	6.37151e-30
data3	feature_861_real	0	1	1	0	0.192303			data3	feature_7405_random	0	1	0	0	0.385304
data3	feature_862_real	0	1	1	0	0.29905			data3	feature_740_real	1	1	1	1	1.66948e-18
data3	feature_8639_random	0	1	0	0	0.488013			data3	feature_7418_random	0	1	0	0	0.204483
data3	feature_863_real	1	1	1	0	5.48854e-10			data3	feature_741_real	1	1	1	1	7.21298e-08
data3	feature_864_real	1	1	1	1	1.66181e-14			data3	feature_742_real	1	1	1	0	5.27691e-27
data3	feature_8650_random	0	1	0	0	0.67722			data3	feature_743_real	1	1	1	1	2.60172e-19
data3	feature_865_real	1	1	1	1	9.64712e-07			data3	feature_744_real	1	1	1	1	5.78728e-43
data3	feature_866_real	1	1	1	1	3.4874e-37			data3	feature_7452_random	0	1	0	0	0.441787
data3	feature_867_real	1	1	1	0	1.28909e-16			data3	feature_745_real	1	1	1	1	0.0248672
data3	feature_8687_random	0	1	0	0	0.433184			data3	feature_746_real	1	1	1	0	7.28234e-25
data3	feature_868_real	1	1	1	0	0.0198257			data3	feature_747_real	1	1	1	0	3.99007e-42
data3	feature_86_real	0	1	1	0	0.000499313			data3	feature_748_real	1	1	1	1	1.46191e-31
data3	feature_870_real	1	1	1	0	2.00716e-13			data3	feature_749_real	1	1	1	1	7.15252e-20
data3	feature_8714_random	0	1	0	0	0.298341			data3	feature_74_real	1	1	1	0	1.05516e-27
data3	feature_871_real	0	1	1	0	0.183495			data3	feature_750_real	1	1	1	1	2.17015e-19
data3	feature_872_real	1	1	1	0	6.87373e-37			data3	feature_751_real	1	1	1	1	3.32349e-16
data3	feature_873_real	1	1	1	0	0.00920134			data3	feature_7520_random	0	1	0	0	0.153771
data3	feature_874_real	1	1	1	1	4.37943e-08			data3	feature_7522_random	0	1	0	0	0.0922707
data3	feature_875_real	0	1	1	0	0.284798			data3	feature_752_real	1	1	1	1	1.07822e-26
data3	feature_8768_random	0	1	0	0	0.149257			data3	feature_7534_random	0	1	0	0	0.14694
data3	feature_876_real	1	1	0	0	0.00550132			data3	feature_7539_random	0	1	0	0	0.497012
data3	feature_877_real	1	1	1	0	4.8145e-26			data3	feature_753_real	1	1	1	1	7.63067e-32
data3	feature_878_real	1	1	1	1	6.70227e-21			data3	feature_754_real	1	1	1	1	2.80393e-13
data3	feature_879_real	1	0	0	0	0.00334227			data3	feature_755_real	1	1	0	0	0.000142109
data3	feature_880_real	0	1	0	0	0.0232752			data3	feature_756_real	1	1	1	1	1.02827e-32
data3	feature_8817_random	0	1	0	0	0.34226			data3	feature_7571_random	0	1	0	0	0.212027
data3	feature_881_real	0	1	1	0	0.210095			data3	feature_757_real	1	1	1	1	3.26383e-38
data3	feature_882_real	1	1	1	0	5.5716e-19			data3	feature_758_real	1	1	1	0	2.72223e-06
data3	feature_8830_random	0	1	0	0	0.162066			data3	feature_759_real	1	1	1	1	1.77824e-08
data3	feature_8832_random	0	1	0	0	0.540426			data3	feature_75_real	1	1	1	0	3.78489e-15
data3	feature_8834_random	0	1	0	0	0.152072			data3	feature_760_real	1	1	1	1	1.33359e-21
data3	feature_8837_random	0	1	0	0	0.414397			data3	feature_761_real	1	1	1	1	0.000894559
data3	feature_883_real	1	1	1	1	2.75652e-12			data3	feature_7625_random	0	1	0	0	0.168411
data3	feature_8844_random	0	1	0	0	0.589715			data3	feature_762_real	1	1	1	1	4.67255e-09
data3	feature_8849_random	0	1	0	0	0.564993			data3	feature_763_real	1	1	1	0	3.54036e-05
data3	feature_884_real	1	1	1	0	0.0722806			data3	feature_7640_random	0	1	0	0	0.495773
data3	feature_885_real	1	1	1	1	2.91087e-13			data3	feature_764_real	1	1	1	1	0.000897896
data3	feature_886_real	1	1	1	1	2.46103e-14			data3	feature_7656_random	0	1	0	0	0.409839
data3	feature_887_real	1	1	1	1	7.69357e-23			data3	feature_765_real	1	1	1	1	2.65739e-05
data3	feature_888_real	0	1	1	0	0.105609			data3	feature_766_real	1	1	1	0	0.00035079
data3	feature_889_real	0	1	1	0	0.0539761			data3	feature_767_real	1	1	1	1	3.69984e-11
data3	feature_88_real	1	1	1	0	5.20583e-64			data3	feature_768_real	1	1	1	1	3.79136e-11
data3	feature_8905_random	0	1	0	0	0.0665523			data3	feature_769_real	1	1	1	0	0.0125831
data3	feature_8908_random	0	1	0	0	0.0439405			data3	feature_76_real	1	1	1	1	9.66487e-11
data3	feature_890_real	1	1	1	1	1.18991e-11			data3	feature_7700_random	0	1	0	0	0.511273
data3	feature_8913_random	0	1	0	0	0.199492			data3	feature_770_real	1	1	1	1	4.71881e-05
data3	feature_891_real	1	1	1	0	0.000138334			data3	feature_7717_random	0	1	0	0	0.0759539
data3	feature_8920_random	0	1	0	0	0.415206			data3	feature_771_real	1	1	1	1	6.24229e-11
data3	feature_892_real	1	1	1	0	0.0208442			data3	feature_7726_random	0	1	0	0	0.181371
data3	feature_893_real	0	1	1	0	0.0586184			data3	feature_772_real	1	1	1	0	9.70663e-14
data3	feature_894_real	1	1	1	1	1.39927e-31			data3	feature_773_real	1	0	1	1	4.87051e-62
data3	feature_8958_random	0	1	0	0	0.674108			data3	feature_7745_random	0	1	0	0	0.422866
data3	feature_895_real	1	1	1	0	0.0074412			data3	feature_774_real	1	1	1	1	1.16012e-11
data3	feature_896_real	1	1	1	0	0.00276731			data3	feature_775_real	1	1	1	1	4.17448e-46
data3	feature_897_real	1	1	1	0	0.250926			data3	feature_776_real	1	1	1	1	1.97522e-39
data3	feature_898_real	0	1	0	0	0.312657			data3	feature_7774_random	0	1	0	0	0.400177
data3	feature_899_real	1	1	1	1	6.26594e-27			data3	feature_777_real	1	0	1	1	3.52535e-07
data3	feature_89_real	1	1	1	1	3.04335e-46			data3	feature_778_real	1	1	1	0	6.93556e-22
data3	feature_8_real	1	1	1	0	1.93384e-13			data3	feature_779_real	1	1	1	1	1.00275e-06
data3	feature_900_real	1	1	1	0	0.00417929			data3	feature_77_real	1	0	1	1	0.00138276
data3	feature_9017_random	0	1	0	0	0.264956			data3	feature_780_real	1	1	1	1	1.78929e-49
data3	feature_901_real	1	1	1	1	7.29222e-41			data3	feature_781_real	1	1	1	1	1.14099e-36
data3	feature_902_real	1	1	1	1	2.28195e-20			data3	feature_782_real	1	0	1	1	3.31369e-44
data3	feature_9036_random	0	1	0	0	0.0495414			data3	feature_783_real	1	1	1	1	5.58298e-08
data3	feature_903_real	1	1	1	0	0.00990221			data3	feature_784_real	1	1	1	0	1.20621e-28
data3	feature_904_real	1	1	1	0	9.85639e-08			data3	feature_7852_random	0	1	0	0	0.0891573
data3	feature_905_real	0	1	1	0	4.96898e-05			data3	feature_785_real	1	1	1	0	0.0103471
data3	feature_9061_random	0	1	0	0	0.643527			data3	feature_7862_random	0	1	0	0	0.503631
data3	feature_906_real	0	1	1	0	0.050229			data3	feature_7864_random	0	1	0	0	0.107232
data3	feature_907_real	1	1	1	0	0.350826			data3	feature_786_real	1	1	1	0	4.30234e-49
data3	feature_9086_random	0	1	0	0	0.367807			data3	feature_7870_random	0	1	0	0	0.158107
data3	feature_9088_random	0	1	0	0	0.187094			data3	feature_7877_random	0	1	0	0	0.530056
data3	feature_908_real	1	1	1	1	4.9014e-28			data3	feature_787_real	0	0	1	1	0.000250415
data3	feature_909_real	1	1	1	1	5.44642e-22			data3	feature_788_real	1	1	1	1	3.79774e-08
data3	feature_90_real	1	1	1	1	6.84782e-05			data3	feature_789_real	1	1	1	1	1.11393e-09
data3	feature_9100_random	0	1	0	0	0.161524			data3	feature_78_real	1	1	1	1	1.06336e-33
data3	feature_910_real	1	1	1	1	9.63661e-13			data3	feature_7900_random	0	1	0	0	0.23465
data3	feature_9119_random	0	1	0	0	0.157343			data3	feature_790_real	1	1	1	1	2.01658e-48
data3	feature_911_real	1	0	0	1	0.0304408			data3	feature_791_real	1	1	1	1	2.5698e-30
data3	feature_912_real	1	1	1	1	1.658e-06			data3	feature_792_real	1	1	1	1	4.02876e-07
data3	feature_913_real	1	1	1	1	1.39815e-07			data3	feature_7930_random	0	1	0	0	0.0841195
data3	feature_9147_random	0	1	0	0	0.640309			data3	feature_793_real	1	1	1	1	9.04102e-37
data3	feature_914_real	1	1	1	1	1.02836e-09			data3	feature_794_real	1	1	1	1	2.00502e-34
data3	feature_916_real	1	1	1	0	0.382807			data3	feature_7959_random	0	1	0	0	0.346498
data3	feature_917_real	1	1	1	0	1.74659e-60			data3	feature_795_real	1	1	1	1	1.88082e-32
data3	feature_918_real	1	1	1	0	7.94815e-18			data3	feature_796_real	1	1	1	1	1.18158e-50
data3	feature_919_real	1	1	1	0	0.000128149			data3	feature_797_real	1	1	1	1	1.20932e-09
data3	feature_91_real	1	1	1	1	2.14113e-32			data3	feature_7986_random	0	1	0	0	0.20868
data3	feature_9202_random	0	1	0	0	0.323181			data3	feature_798_real	1	1	1	0	1.32505e-26
data3	feature_920_real	1	1	1	1	9.05454e-27			data3	feature_7990_random	0	1	0	0	0.348764
data3	feature_921_real	1	1	1	0	0.0867539			data3	feature_7991_random	0	1	0	0	0.426965
data3	feature_922_real	1	1	1	0	0.227978			data3	feature_799_real	1	1	1	1	5.84705e-25
data3	feature_923_real	1	1	1	1	1.07923e-37			data3	feature_79_real	1	1	1	1	7.70676e-39
data3	feature_9248_random	0	1	0	0	0.252285			data3	feature_7_real	1	1	1	1	4.68688e-40
data3	feature_924_real	1	1	0	0	9.1133e-05			data3	feature_800_real	1	1	1	1	2.94914e-25
data3	feature_925_real	1	1	1	0	6.69212e-08			data3	feature_801_real	1	1	1	0	3.36933e-22
data3	feature_9261_random	0	1	0	0	0.330546			data3	feature_802_real	1	1	1	1	8.64995e-39
data3	feature_9265_random	0	1	0	0	0.127079			data3	feature_8034_random	0	1	0	0	0.0335221
data3	feature_926_real	1	1	1	0	3.7923e-05			data3	feature_803_real	0	0	1	0	6.67774e-05
data3	feature_9273_random	0	1	0	0	0.826632			data3	feature_804_real	1	1	1	1	3.26482e-31
data3	feature_927_real	0	1	0	0	0.0103061			data3	feature_805_real	1	1	1	1	1.05005e-37
data3	feature_928_real	0	1	1	1	0.00256574			data3	feature_8068_random	0	1	0	0	0.242755
data3	feature_929_real	1	0	1	0	0.000532422			data3	feature_806_real	1	1	1	1	3.31524e-12
data3	feature_92_real	0	1	0	0	0.352296			data3	feature_807_real	1	1	1	1	1.27643e-25
data3	feature_9306_random	0	1	0	0	0.30106			data3	feature_808_real	1	1	1	1	5.99905e-46
data3	feature_9309_random	0	1	0	0	0.0104541			data3	feature_809_real	1	1	1	1	6.12784e-14
data3	feature_930_real	0	1	1	0	0.140874			data3	feature_80_real	1	1	1	1	1.44339e-35
data3	feature_9312_random	0	1	0	0	0.367598			data3	feature_810_real	1	1	1	1	1.0769e-20
data3	feature_931_real	1	1	1	1	4.7627e-11			data3	feature_8110_random	0	1	0	0	0.430868
data3	feature_932_real	0	1	1	0	0.318566			data3	feature_811_real	1	1	1	1	1.05783e-38
data3	feature_933_real	1	1	1	1	1.18127e-18			data3	feature_8125_random	0	1	0	0	0.184246
data3	feature_935_real	1	1	1	1	1.91857e-29			data3	feature_8128_random	0	1	0	0	0.127421
data3	feature_936_real	1	1	1	1	5.43372e-16			data3	feature_812_real	1	1	1	1	5.62927e-36
data3	feature_9378_random	0	1	0	0	0.19999			data3	feature_813_real	1	1	1	1	5.68694e-17
data3	feature_9379_random	0	1	0	0	0.767924			data3	feature_814_real	1	1	1	1	4.14088e-07
data3	feature_937_real	1	1	1	0	5.09733e-09			data3	feature_815_real	1	1	1	0	1.22357e-17
data3	feature_9380_random	0	1	0	0	0.466917			data3	feature_816_real	1	1	1	1	8.67139e-44
data3	feature_938_real	1	1	1	0	4.37741e-05			data3	feature_817_real	1	1	1	1	8.38327e-53
data3	feature_939_real	1	0	1	1	0.000650424			data3	feature_8180_random	0	1	0	0	0.247489
data3	feature_93_real	0	1	0	1	0.00749725			data3	feature_8189_random	0	1	0	0	0.253821
data3	feature_9416_random	0	1	0	0	0.401734			data3	feature_818_real	1	1	1	0	8.65959e-20
data3	feature_941_real	1	1	1	1	5.6207e-13			data3	feature_819_real	1	1	1	0	5.15867e-39
data3	feature_942_real	1	1	1	1	5.90671e-20			data3	feature_81_real	1	1	1	0	1.88955e-16
data3	feature_943_real	1	1	1	1	9.41949e-31			data3	feature_8200_random	0	1	0	0	0.406342
data3	feature_944_real	1	1	1	0	0.0496039			data3	feature_820_real	1	1	1	1	8.8713e-08
data3	feature_945_real	1	1	1	1	1.50596e-24			data3	feature_821_real	1	1	1	0	2.45758e-18
data3	feature_946_real	1	1	0	0	0.244746			data3	feature_8221_random	0	1	0	0	0.251987
data3	feature_9473_random	0	1	0	0	0.500206			data3	feature_822_real	1	1	1	1	3.34493e-43
data3	feature_9476_random	0	1	0	0	0.402135			data3	feature_823_real	1	1	1	1	3.27825e-50
data3	feature_947_real	0	1	1	1	0.230743			data3	feature_8242_random	0	1	0	0	0.421439
data3	feature_948_real	1	1	1	1	5.37644e-06			data3	feature_824_real	1	1	1	1	8.96908e-31
data3	feature_949_real	1	1	1	1	1.38062e-07			data3	feature_8250_random	0	1	0	0	0.193255
data3	feature_94_real	1	1	1	0	1.94299e-43			data3	feature_825_real	1	1	1	0	0.0061521
data3	feature_950_real	1	1	1	0	0.154112			data3	feature_8262_random	0	1	0	0	0.515594
data3	feature_951_real	1	1	1	0	0.120258			data3	feature_826_real	1	1	1	1	8.48588e-08
data3	feature_952_real	1	1	1	1	5.05247e-55			data3	feature_8271_random	0	1	0	0	0.700373
data3	feature_953_real	1	1	1	1	1.29889e-44			data3	feature_827_real	1	1	1	0	4.16983e-27
data3	feature_9540_random	0	1	0	0	0.390763			data3	feature_8285_random	0	1	0	0	0.105628
data3	feature_9549_random	0	1	0	0	0.119427			data3	feature_828_real	1	1	1	1	3.74235e-20
data3	feature_954_real	1	1	1	1	2.96664e-37			data3	feature_829_real	1	1	1	1	1.74845e-21
data3	feature_955_real	1	1	1	0	4.71449e-29			data3	feature_82_real	1	1	1	0	1.90231e-20
data3	feature_956_real	0	1	1	0	0.000970097			data3	feature_830_real	1	1	1	1	3.03118e-22
data3	feature_957_real	0	1	1	0	0.40647			data3	feature_831_real	1	1	1	0	2.69042e-10
data3	feature_9586_random	0	1	0	0	0.282064			data3	feature_832_real	1	1	1	0	1.07327e-31
data3	feature_958_real	1	1	1	0	1.51861e-25			data3	feature_833_real	1	1	1	1	8.40202e-10
data3	feature_959_real	1	1	1	1	0.0151421			data3	feature_834_real	1	1	1	1	3.41665e-35
data3	feature_95_real	1	1	1	0	0.0305362			data3	feature_8359_random	0	1	0	0	0.460542
data3	feature_960_real	1	1	1	1	3.64813e-09			data3	feature_835_real	1	1	1	0	0.00103401
data3	feature_961_real	1	1	1	1	3.2628e-35			data3	feature_836_real	1	1	1	0	7.79741e-07
data3	feature_9628_random	0	1	0	0	0.436748			data3	feature_837_real	1	1	1	0	4.43867e-16
data3	feature_962_real	1	1	1	0	6.55794e-21			data3	feature_838_real	1	1	1	1	1.00803e-29
data3	feature_963_real	1	1	1	0	1.60659e-29			data3	feature_8391_random	0	1	0	0	0.184989
data3	feature_964_real	1	1	1	1	6.42872e-07			data3	feature_839_real	1	1	1	1	7.76325e-22
data3	feature_965_real	1	1	1	1	5.54818e-12			data3	feature_83_real	1	1	1	0	0.0237359
data3	feature_9666_random	0	1	0	0	0.404644			data3	feature_840_real	1	1	1	1	4.62601e-07
data3	feature_966_real	1	1	1	1	4.9789e-48			data3	feature_841_real	1	1	1	1	0.000175258
data3	feature_967_real	1	1	1	0	1.48413e-13			data3	feature_8421_random	0	1	0	0	0.192136
data3	feature_968_real	1	1	1	1	2.34016e-18			data3	feature_842_real	1	1	1	1	6.0434e-38
data3	feature_969_real	1	1	1	1	1.57302e-12			data3	feature_843_real	1	1	1	1	1.90817e-45
data3	feature_96_real	1	1	1	1	5.57324e-47			data3	feature_844_real	1	0	1	0	0.212711
data3	feature_9709_random	0	1	0	0	0.230992			data3	feature_8456_random	0	1	0	0	0.265723
data3	feature_970_real	1	1	1	0	1.43477e-33			data3	feature_8459_random	0	1	0	0	0.393529
data3	feature_971_real	1	1	1	1	1.385e-37			data3	feature_845_real	1	1	1	1	3.50348e-24
data3	feature_972_real	1	1	1	1	2.41182e-07			data3	feature_8460_random	0	1	0	0	0.403849
data3	feature_973_real	0	1	1	1	0.000197467			data3	feature_846_real	1	1	1	1	7.21273e-46
data3	feature_974_real	1	1	0	1	0.00611933			data3	feature_8473_random	0	1	0	0	0.473393
data3	feature_975_real	1	1	1	0	3.85858e-09			data3	feature_8478_random	0	1	0	0	0.211161
data3	feature_976_real	1	1	1	1	2.04586e-50			data3	feature_847_real	1	1	1	1	0.0389196
data3	feature_9776_random	0	1	0	0	0.312122			data3	feature_848_real	1	1	1	0	4.98774e-11
data3	feature_977_real	0	1	1	0	0.00027635			data3	feature_849_real	1	1	1	1	1.6833e-26
data3	feature_978_real	0	1	1	0	0.000131626			data3	feature_84_real	1	1	1	1	1.66891e-54
data3	feature_9794_random	0	1	0	0	0.222445			data3	feature_850_real	1	1	1	1	3.7092e-11
data3	feature_979_real	1	1	1	1	2.9259e-49			data3	feature_851_real	1	1	1	1	2.15603e-28
data3	feature_97_real	1	1	1	1	0.00038961			data3	feature_8520_random	0	1	0	0	0.0937749
data3	feature_980_real	1	1	1	0	0.390692			data3	feature_852_real	1	1	1	1	5.62211e-14
data3	feature_981_real	1	1	1	0	0.0454028			data3	feature_853_real	1	1	1	1	7.64482e-05
data3	feature_982_real	1	1	1	0	6.66809e-51			data3	feature_854_real	1	1	1	1	7.43832e-17
data3	feature_983_real	1	0	1	0	0.214657			data3	feature_855_real	1	1	1	1	1.99784e-44
data3	feature_984_real	0	1	1	0	0.45157			data3	feature_8563_random	0	1	0	0	0.0932026
data3	feature_9853_random	0	1	0	0	0.35013			data3	feature_856_real	1	1	1	1	0.00110722
data3	feature_9858_random	0	1	0	0	0.0972998			data3	feature_857_real	1	1	1	1	2.44564e-28
data3	feature_985_real	1	1	1	1	0.0444969			data3	feature_858_real	1	1	1	1	1.24529e-40
data3	feature_986_real	1	1	1	1	8.07175e-27			data3	feature_859_real	1	1	1	0	0.336486
data3	feature_987_real	1	1	1	0	2.85062e-17			data3	feature_85_real	1	1	1	1	1.373e-26
data3	feature_988_real	1	1	1	1	2.28663e-24			data3	feature_860_real	1	1	1	0	1.88255e-39
data3	feature_989_real	1	1	1	1	4.58562e-21			data3	feature_861_real	1	1	1	1	5.561e-14
data3	feature_98_real	1	1	1	0	4.99522e-31			data3	feature_862_real	1	1	1	0	1.06084e-08
data3	feature_990_real	1	1	1	1	5.64005e-34			data3	feature_863_real	1	1	1	1	2.23366e-29
data3	feature_991_real	0	1	1	0	0.011553			data3	feature_864_real	1	1	1	1	6.36037e-07
data3	feature_992_real	1	1	1	0	9.56928e-05			data3	feature_865_real	0	0	1	1	3.90872e-07
data3	feature_993_real	1	1	1	1	2.21487e-40			data3	feature_866_real	0	0	1	1	0.0144829
data3	feature_9940_random	0	1	0	0	0.467682			data3	feature_867_real	1	1	1	1	3.34767e-59
data3	feature_994_real	1	1	1	1	1.32453e-21			data3	feature_8682_random	0	1	0	0	0.327201
data3	feature_9952_random	0	1	0	0	0.0533561			data3	feature_868_real	1	1	1	0	2.06085e-15
data3	feature_995_real	0	1	0	0	0.226347			data3	feature_869_real	1	1	1	0	3.22188e-11
data3	feature_996_real	1	1	1	1	2.07003e-12			data3	feature_86_real	1	1	1	0	1.60291e-06
data3	feature_9971_random	0	1	0	0	0.383431			data3	feature_870_real	1	1	1	1	2.86753e-32
data3	feature_9977_random	0	1	0	0	0.160861			data3	feature_8713_random	0	1	0	0	0.451853
data3	feature_997_real	1	1	1	0	2.5124e-10			data3	feature_871_real	1	1	1	1	1.07195e-28
data3	feature_998_real	1	1	1	1	3.35519e-41			data3	feature_872_real	1	0	1	0	5.92084e-05
data3	feature_9997_random	0	1	0	0	0.342898			data3	feature_873_real	1	1	1	1	5.52776e-33
data3	feature_999_real	1	1	1	0	0.0167972			data3	feature_874_real	1	1	1	1	6.32422e-53
data3	feature_99_real	0	1	1	0	0.31536			data3	feature_875_real	1	1	1	1	1.42474e-62
data3	feature_9_real	1	1	1	1	2.47229e-08			data3	feature_876_real	1	1	1	1	5.71512e-44
data4	feature_0_real	1	0	1	0	0.405827			data3	feature_877_real	1	1	1	1	1.50552e-42
data4	feature_10045_random	0	1	0	0	0.255028			data3	feature_878_real	1	1	1	1	4.05863e-16
data4	feature_10051_random	0	1	0	0	0.246592			data3	feature_879_real	1	1	1	1	2.35802e-07
data4	feature_10089_random	0	1	0	0	0.520099			data3	feature_87_real	1	1	1	0	1.4428e-16
data4	feature_100_real	0	1	1	1	2.1e-05			data3	feature_8802_random	0	1	0	0	0.100695
data4	feature_10132_random	0	1	0	0	0.559935			data3	feature_880_real	1	1	1	0	1.88692e-12
data4	feature_1013_random	0	1	0	0	0.271898			data3	feature_881_real	1	1	1	1	1.42033e-22
data4	feature_1014_random	0	1	0	0	0.346007			data3	feature_8820_random	0	1	0	0	0.127692
data4	feature_10154_random	0	1	0	0	0.0734921			data3	feature_8824_random	0	1	0	0	0.318833
data4	feature_10156_random	0	1	0	0	0.616838			data3	feature_8829_random	0	1	0	0	0.323549
data4	feature_10167_random	0	1	0	0	0.195686			data3	feature_882_real	1	1	1	1	4.95161e-08
data4	feature_1016_random	0	1	0	0	0.495385			data3	feature_883_real	1	1	1	1	0.00235589
data4	feature_10194_random	0	1	0	0	0.635194			data3	feature_884_real	1	1	1	0	1.53515e-32
data4	feature_101_real	1	1	1	0	9.31e-55			data3	feature_885_real	1	1	1	1	5.2324e-07
data4	feature_10220_random	0	1	0	0	0.679366			data3	feature_886_real	1	1	1	1	4.38279e-21
data4	feature_10230_random	0	1	0	0	0.495461			data3	feature_887_real	1	1	1	0	4.40399e-21
data4	feature_102_real	1	1	1	1	0.147404			data3	feature_8882_random	0	1	0	0	0.218614
data4	feature_1031_random	0	1	0	0	0.711434			data3	feature_8883_random	0	1	0	0	0.441694
data4	feature_10329_random	0	1	0	0	0.625228			data3	feature_888_real	1	1	1	0	3.41847e-29
data4	feature_10333_random	0	1	0	0	0.4644			data3	feature_889_real	1	1	1	0	1.02437e-31
data4	feature_1035_random	0	1	0	0	0.243258			data3	feature_88_real	1	1	1	1	4.20477e-44
data4	feature_10365_random	0	1	0	0	0.265842			data3	feature_890_real	1	1	1	1	8.07739e-37
data4	feature_10366_random	0	1	0	0	0.504531			data3	feature_8913_random	0	1	0	0	0.478101
data4	feature_10376_random	0	1	0	0	0.375609			data3	feature_891_real	1	1	1	1	2.2594e-48
data4	feature_103_real	1	1	1	1	5.12e-35			data3	feature_892_real	1	1	1	1	9.397e-29
data4	feature_10423_random	0	1	0	0	0.214875			data3	feature_893_real	1	1	1	1	6.29226e-16
data4	feature_1042_random	0	1	0	0	0.20459			data3	feature_8941_random	0	1	0	0	0.440456
data4	feature_10430_random	0	1	0	0	0.552121			data3	feature_894_real	1	1	1	1	7.10861e-17
data4	feature_10431_random	0	1	0	0	0.236449			data3	feature_895_real	1	1	1	1	3.1309e-43
data4	feature_10433_random	0	1	0	0	0.426765			data3	feature_896_real	1	1	1	1	6.10099e-34
data4	feature_10447_random	0	1	0	0	0.235076			data3	feature_8970_random	0	1	0	0	0.423529
data4	feature_10453_random	0	1	0	0	0.102532			data3	feature_897_real	1	1	1	1	2.56087e-31
data4	feature_10493_random	0	1	0	0	0.618113			data3	feature_898_real	1	1	1	0	4.24811e-40
data4	feature_104_real	1	1	1	0	0.1542			data3	feature_899_real	1	1	1	1	3.71482e-24
data4	feature_10502_random	0	1	0	0	0.193285			data3	feature_89_real	1	1	1	1	5.1642e-41
data4	feature_10538_random	0	1	0	0	0.320532			data3	feature_8_real	1	1	1	1	1.54291e-21
data4	feature_10563_random	0	1	0	0	0.317003			data3	feature_900_real	1	1	1	0	2.90145e-06
data4	feature_1057_random	0	1	0	0	0.536949			data3	feature_901_real	1	1	1	1	1.11971e-22
data4	feature_10598_random	0	1	0	0	0.51175			data3	feature_902_real	1	1	1	1	1.40324e-24
data4	feature_105_real	1	1	1	0	7.82e-09			data3	feature_9037_random	0	1	0	0	0.470856
data4	feature_10601_random	0	1	0	0	0.721942			data3	feature_903_real	1	1	1	1	1.17537e-07
data4	feature_10651_random	0	1	0	0	0.0727282			data3	feature_9046_random	0	1	0	0	0.444075
data4	feature_10668_random	0	1	0	0	0.432104			data3	feature_904_real	1	1	1	1	2.63107e-59
data4	feature_10672_random	0	1	0	0	0.208398			data3	feature_9055_random	0	1	0	0	0.115501
data4	feature_106_real	1	1	1	0	1.74e-34			data3	feature_905_real	1	1	1	0	6.21919e-08
data4	feature_10787_random	0	1	0	0	0.0223071			data3	feature_906_real	1	1	1	1	6.04975e-06
data4	feature_107_real	1	1	1	0	0.127359			data3	feature_907_real	1	1	1	1	2.66822e-13
data4	feature_10809_random	0	1	0	0	0.381158			data3	feature_9087_random	0	1	0	0	0.119365
data4	feature_10823_random	0	1	0	0	0.406191			data3	feature_908_real	1	1	1	1	0.00144121
data4	feature_10842_random	0	1	0	0	0.252027			data3	feature_9091_random	0	1	0	0	0.456406
data4	feature_10853_random	0	1	0	0	0.46911			data3	feature_909_real	1	1	1	1	8.55319e-30
data4	feature_1086_random	0	1	0	0	0.212173			data3	feature_90_real	1	1	1	1	4.18202e-20
data4	feature_10878_random	0	1	0	0	0.288905			data3	feature_910_real	1	1	1	0	1.07137e-11
data4	feature_10884_random	0	1	0	0	0.270897			data3	feature_911_real	1	1	1	1	4.17214e-17
data4	feature_108_real	1	1	1	0	0.342133			data3	feature_9123_random	0	1	0	0	0.387324
data4	feature_1090_random	0	1	0	0	0.205645			data3	feature_9124_random	0	1	0	0	0.143874
data4	feature_10962_random	0	1	0	0	0.278793			data3	feature_9125_random	0	1	0	0	0.375256
data4	feature_10997_random	0	1	0	0	0.278564			data3	feature_912_real	1	1	1	0	1.76045e-14
data4	feature_109_real	1	1	1	1	6.17e-10			data3	feature_9135_random	0	1	0	0	0.552144
data4	feature_10_real	1	1	1	1	4.23e-44			data3	feature_913_real	1	1	1	1	3.13617e-11
data4	feature_110_real	1	1	1	1	7.08e-40			data3	feature_914_real	1	1	1	1	3.36734e-15
data4	feature_1116_random	0	1	0	0	0.211409			data3	feature_915_real	1	1	1	1	1.33721e-26
data4	feature_1117_random	0	1	0	0	0.531506			data3	feature_9168_random	0	1	0	0	0.0497375
data4	feature_111_real	1	1	1	1	3.22e-43			data3	feature_916_real	1	1	1	1	2.59955e-27
data4	feature_112_real	1	1	1	1	7.4e-08			data3	feature_917_real	1	1	1	1	6.82947e-24
data4	feature_113_real	1	1	1	0	0.0043888			data3	feature_9187_random	0	1	0	0	0.517567
data4	feature_114_real	1	1	1	1	0.27117			data3	feature_918_real	1	1	1	1	9.90182e-48
data4	feature_1154_random	0	1	0	0	0.070688			data3	feature_919_real	1	1	1	0	5.2642e-13
data4	feature_115_real	1	1	1	0	0.243197			data3	feature_91_real	1	1	1	1	2.03073e-34
data4	feature_1165_random	0	1	0	0	0.379816			data3	feature_9202_random	0	1	0	0	0.390261
data4	feature_116_real	1	1	1	1	3.36e-17			data3	feature_9206_random	0	1	0	0	0.0584852
data4	feature_117_real	1	1	1	1	2.05e-23			data3	feature_920_real	1	1	1	0	1.08415e-29
data4	feature_118_real	0	1	1	1	5.47e-09			data3	feature_921_real	1	1	1	0	2.30646e-19
data4	feature_119_real	1	1	1	0	3.06e-09			data3	feature_922_real	1	1	1	0	0.0286789
data4	feature_11_real	0	1	1	1	3.99e-08			data3	feature_9232_random	0	1	0	0	0.550345
data4	feature_1204_random	0	1	0	0	0.173183			data3	feature_923_real	1	1	1	1	6.94137e-16
data4	feature_120_real	1	1	1	0	0.374003			data3	feature_924_real	1	1	1	0	5.73525e-35
data4	feature_121_real	1	1	1	1	5.57e-42			data3	feature_9256_random	0	1	0	0	0.151136
data4	feature_122_real	1	1	1	0	1.06e-12			data3	feature_925_real	1	1	1	1	3.3076e-26
data4	feature_1235_random	0	1	0	0	0.255697			data3	feature_926_real	1	1	1	1	7.54936e-15
data4	feature_123_real	1	1	1	0	6.76e-45			data3	feature_927_real	1	1	1	0	3.30525e-16
data4	feature_124_real	1	1	1	0	0.000788757			data3	feature_928_real	1	1	1	1	1.72566e-35
data4	feature_125_real	1	0	1	0	0.0347542			data3	feature_929_real	1	1	1	1	1.12738e-48
data4	feature_1262_random	0	1	0	0	0.294969			data3	feature_92_real	1	1	1	0	1.88142e-12
data4	feature_126_real	1	1	1	1	2.04e-39			data3	feature_930_real	1	1	1	0	1.27029e-09
data4	feature_127_real	1	1	1	0	1.46e-33			data3	feature_931_real	1	1	1	1	1.25732e-44
data4	feature_1283_random	0	1	0	0	0.189226			data3	feature_932_real	1	1	1	1	7.32543e-48
data4	feature_128_real	1	1	1	0	0.114354			data3	feature_933_real	1	1	1	1	0.00344446
data4	feature_129_real	1	1	1	0	0.0930291			data3	feature_934_real	1	1	1	1	4.83263e-17
data4	feature_12_real	1	1	1	1	1.06e-54			data3	feature_935_real	1	1	1	0	3.32476e-13
data4	feature_1300_random	0	1	0	0	0.546752			data3	feature_9364_random	0	1	0	0	0.534458
data4	feature_130_real	1	1	1	0	0.00922088			data3	feature_936_real	1	1	1	1	6.78024e-08
data4	feature_131_real	1	1	1	1	0.000873236			data3	feature_9370_random	0	1	0	0	0.485468
data4	feature_1321_random	0	1	0	0	0.28216			data3	feature_9374_random	0	1	0	0	0.198599
data4	feature_132_real	0	1	1	0	0.154829			data3	feature_937_real	1	1	1	1	7.48427e-07
data4	feature_133_real	1	1	1	1	2.43e-11			data3	feature_938_real	1	1	1	1	7.10972e-67
data4	feature_134_real	1	1	1	0	1.67e-23			data3	feature_939_real	1	1	1	1	0.0773567
data4	feature_135_real	1	1	1	0	6.24e-06			data3	feature_93_real	1	1	1	1	2.65677e-09
data4	feature_136_real	1	1	1	0	3.25e-14			data3	feature_940_real	1	1	1	1	3.21195e-13
data4	feature_137_real	1	1	1	0	0.0958775			data3	feature_9418_random	0	1	0	0	0.280185
data4	feature_138_real	1	1	1	0	8.66e-25			data3	feature_941_real	1	1	1	0	0.00369948
data4	feature_139_real	1	1	1	0	2.92e-39			data3	feature_942_real	1	1	1	1	1.46279e-29
data4	feature_13_real	1	1	1	0	6.05e-13			data3	feature_9435_random	0	1	0	0	0.274477
data4	feature_140_real	1	1	1	0	5.05e-06			data3	feature_943_real	1	1	1	1	1.10029e-12
data4	feature_1414_random	0	1	0	0	0.386077			data3	feature_944_real	1	1	1	1	2.53478e-63
data4	feature_141_real	1	1	1	0	0.000656611			data3	feature_945_real	1	1	1	1	3.57582e-40
data4	feature_142_real	1	1	1	0	3.38e-48			data3	feature_946_real	1	1	1	0	1.1769e-10
data4	feature_1433_random	0	1	0	0	0.302715			data3	feature_947_real	1	1	1	0	8.06939e-27
data4	feature_143_real	1	1	1	0	0.011218			data3	feature_9480_random	0	1	0	0	0.363766
data4	feature_144_real	1	1	1	0	5.31e-05			data3	feature_9489_random	0	1	0	0	0.27391
data4	feature_145_real	1	1	1	1	3.95e-16			data3	feature_948_real	1	1	1	0	5.07348e-10
data4	feature_1465_random	0	1	0	0	0.940806			data3	feature_949_real	1	1	1	1	1.00485e-29
data4	feature_146_real	1	1	1	1	2.43e-10			data3	feature_94_real	1	1	1	0	0.000515694
data4	feature_147_real	1	1	1	0	5.01e-30			data3	feature_9508_random	0	1	0	0	0.39567
data4	feature_148_real	1	1	1	0	0.129268			data3	feature_950_real	1	1	1	1	3.34201e-25
data4	feature_1494_random	0	1	0	0	0.314453			data3	feature_951_real	1	1	1	1	3.57838e-22
data4	feature_149_real	1	1	1	0	4.64e-12			data3	feature_9529_random	0	1	0	0	0.582707
data4	feature_14_real	1	1	1	0	0.119305			data3	feature_952_real	1	1	1	1	1.72316e-05
data4	feature_150_real	1	0	0	0	0.181686			data3	feature_9530_random	0	1	0	0	0.109484
data4	feature_151_real	1	1	1	1	3.74e-42			data3	feature_953_real	1	1	1	1	6.75566e-29
data4	feature_1525_random	0	1	0	0	0.439577			data3	feature_954_real	1	1	1	1	1.60142e-20
data4	feature_152_real	1	1	1	0	1.52e-06			data3	feature_9559_random	0	1	0	0	0.445634
data4	feature_153_real	1	1	1	0	2.32e-07			data3	feature_955_real	0	1	1	1	3.22336e-06
data4	feature_154_real	1	1	1	1	5.98e-50			data3	feature_956_real	1	1	1	0	4.63637e-14
data4	feature_155_real	1	1	1	1	3.92e-18			data3	feature_957_real	1	1	1	1	5.60083e-29
data4	feature_1566_random	0	1	0	0	0.00851837			data3	feature_9580_random	0	1	0	0	0.0949645
data4	feature_1569_random	0	1	0	0	0.443254			data3	feature_958_real	1	1	1	0	9.57374e-50
data4	feature_156_real	1	1	1	1	7.99e-53			data3	feature_959_real	1	1	1	1	6.54214e-39
data4	feature_157_real	1	1	1	1	9.29e-36			data3	feature_95_real	1	1	1	1	2.11336e-46
data4	feature_158_real	1	1	1	0	3.71e-08			data3	feature_9603_random	0	1	0	0	0.410125
data4	feature_1595_random	0	1	0	0	0.517325			data3	feature_960_real	1	1	1	1	1.01654e-37
data4	feature_159_real	1	1	1	1	8.62e-23			data3	feature_961_real	1	1	1	1	1.69361e-17
data4	feature_15_real	1	0	0	0	0.285969			data3	feature_962_real	1	1	1	0	2.51375e-31
data4	feature_160_real	1	1	1	1	1.48e-08			data3	feature_963_real	1	1	1	1	6.86021e-52
data4	feature_1612_random	0	1	0	0	0.538348			data3	feature_964_real	1	1	1	0	2.29043e-18
data4	feature_161_real	1	1	1	0	0.226871			data3	feature_965_real	1	1	1	1	2.63508e-06
data4	feature_1623_random	0	1	0	0	0.0413923			data3	feature_9660_random	0	1	0	0	0.513769
data4	feature_1624_random	0	1	0	0	0.332136			data3	feature_9664_random	0	1	0	0	0.193747
data4	feature_162_real	1	1	1	0	0.0739323			data3	feature_966_real	1	1	1	1	0.00337137
data4	feature_1637_random	0	1	0	0	0.127227			data3	feature_9673_random	0	1	0	0	0.112096
data4	feature_163_real	1	1	1	1	5.89e-18			data3	feature_967_real	1	1	1	1	1.22371e-38
data4	feature_164_real	1	1	1	0	4.78e-39			data3	feature_968_real	1	1	1	1	0.0546022
data4	feature_165_real	1	1	1	0	0.0783087			data3	feature_9699_random	0	1	0	0	0.614455
data4	feature_166_real	1	1	1	1	6.2e-49			data3	feature_969_real	1	1	1	1	1.45509e-11
data4	feature_167_real	1	1	1	1	2.65e-21			data3	feature_96_real	1	1	1	1	8.88484e-12
data4	feature_1686_random	0	1	0	0	0.374713			data3	feature_9700_random	0	1	0	0	0.183046
data4	feature_168_real	1	1	1	0	3.36e-24			data3	feature_9707_random	0	1	0	0	0.717161
data4	feature_1696_random	0	1	0	0	0.440109			data3	feature_970_real	1	1	1	1	3.63944e-40
data4	feature_169_real	1	1	1	0	6.44e-05			data3	feature_9716_random	0	1	0	0	0.225422
data4	feature_16_real	1	1	1	0	1.09e-05			data3	feature_971_real	1	1	1	1	8.12756e-21
data4	feature_170_real	1	1	1	0	0.496194			data3	feature_972_real	1	1	1	1	0.000186297
data4	feature_171_real	1	1	1	0	2.76e-05			data3	feature_973_real	1	1	1	1	3.46378e-28
data4	feature_1723_random	0	1	0	0	0.527502			data3	feature_974_real	1	1	1	1	1.8624e-29
data4	feature_172_real	1	1	1	0	0.00919638			data3	feature_975_real	1	1	1	1	4.42504e-48
data4	feature_1737_random	0	1	0	0	0.767595			data3	feature_9765_random	0	1	0	0	0.483197
data4	feature_173_real	1	1	1	0	0.487268			data3	feature_976_real	1	1	1	0	3.2902e-39
data4	feature_1744_random	0	1	0	0	0.273736			data3	feature_9778_random	0	1	0	0	0.398035
data4	feature_174_real	1	1	1	0	0.0187624			data3	feature_9779_random	0	1	0	0	0.173555
data4	feature_175_real	1	1	1	1	0.0193136			data3	feature_977_real	1	1	1	1	2.8356e-21
data4	feature_1761_random	0	1	0	0	0.478016			data3	feature_978_real	1	1	1	1	3.41937e-36
data4	feature_1765_random	0	1	0	0	0.0852587			data3	feature_979_real	1	1	1	1	2.15131e-57
data4	feature_176_real	1	1	1	1	2.5e-22			data3	feature_97_real	1	1	1	1	3.59446e-27
data4	feature_1777_random	0	1	0	0	0.320321			data3	feature_980_real	1	1	1	1	3.30671e-26
data4	feature_177_real	1	1	1	0	0.216752			data3	feature_981_real	1	1	1	1	3.50292e-31
data4	feature_1780_random	0	1	0	0	0.406993			data3	feature_982_real	1	1	1	1	1.50114e-34
data4	feature_178_real	0	1	1	1	0.0170803			data3	feature_9835_random	0	1	0	0	0.315181
data4	feature_179_real	1	1	1	0	2.17e-15			data3	feature_983_real	1	1	1	1	1.66821e-41
data4	feature_17_real	1	1	1	0	3.77e-44			data3	feature_9841_random	0	1	0	0	0.201677
data4	feature_180_real	1	1	1	1	6.24e-41			data3	feature_984_real	1	1	1	1	4.13714e-53
data4	feature_1817_random	0	0	0	1	0.303988			data3	feature_985_real	1	1	1	1	1.26333e-28
data4	feature_181_real	1	1	1	1	2.42e-05			data3	feature_986_real	1	1	1	1	2.23481e-05
data4	feature_182_real	1	1	1	0	0.130358			data3	feature_987_real	1	1	1	1	4.39877e-58
data4	feature_183_real	0	1	1	1	5.49e-53			data3	feature_988_real	1	1	1	1	5.62785e-27
data4	feature_1848_random	0	1	0	0	0.154772			data3	feature_989_real	1	1	1	1	5.64739e-26
data4	feature_184_real	1	1	1	0	0.000315238			data3	feature_98_real	1	1	1	1	1.04156e-17
data4	feature_1854_random	0	1	0	0	0.797793			data3	feature_990_real	1	0	1	1	1.54951e-19
data4	feature_1857_random	0	1	0	0	0.0172214			data3	feature_991_real	1	1	1	1	1.44585e-19
data4	feature_185_real	1	1	1	0	0.0811844			data3	feature_9920_random	0	1	0	0	0.530984
data4	feature_1862_random	0	1	0	0	0.40903			data3	feature_9923_random	0	1	0	0	0.617014
data4	feature_1866_random	0	1	0	0	0.259493			data3	feature_9927_random	0	1	0	0	0.148869
data4	feature_186_real	1	1	1	1	5.78e-17			data3	feature_9928_random	0	1	0	0	0.410345
data4	feature_1872_random	0	1	0	0	0.245453			data3	feature_992_real	1	1	1	0	5.97248e-27
data4	feature_187_real	1	1	1	1	2.12e-08			data3	feature_9937_random	0	1	0	0	0.41194
data4	feature_188_real	1	1	1	0	5.66e-21			data3	feature_993_real	1	1	1	0	1.2891e-18
data4	feature_189_real	1	1	1	0	0.265232			data3	feature_9943_random	0	1	0	0	0.324057
data4	feature_18_real	1	1	1	0	3.98e-08			data3	feature_9948_random	0	1	0	0	0.128081
data4	feature_190_real	1	1	1	0	3.38e-27			data3	feature_994_real	1	1	1	1	0.00240664
data4	feature_191_real	1	0	0	0	0.220783			data3	feature_9954_random	0	1	0	0	0.135057
data4	feature_192_real	1	1	1	0	2.99e-16			data3	feature_9958_random	0	1	0	0	0.0628943
data4	feature_193_real	1	1	1	1	2.89e-08			data3	feature_995_real	1	1	1	0	1.8607e-06
data4	feature_194_real	1	1	1	1	1.27e-05			data3	feature_9960_random	0	1	0	0	0.389323
data4	feature_195_real	1	1	1	0	1.72e-08			data3	feature_996_real	1	1	1	1	2.18398e-29
data4	feature_196_real	1	1	1	1	0.00799581			data3	feature_997_real	1	1	1	1	8.19444e-23
data4	feature_1973_random	0	1	0	0	0.0641268			data3	feature_998_real	1	1	1	1	1.92426e-08
data4	feature_197_real	0	1	1	0	7.95e-06			data3	feature_999_real	1	1	1	1	2.83752e-25
data4	feature_198_real	1	1	1	1	2.94e-67			data3	feature_99_real	1	1	1	1	8.81304e-36
data4	feature_199_real	0	1	1	0	0.218303			data3	feature_9_real	1	1	1	1	5.20714e-16
data4	feature_19_real	1	1	1	0	0.22584			data4	feature_0_real	1	1	1	1	1.74e-24
data4	feature_1_real	1	1	1	1	1.22e-35			data4	feature_10020_random	0	1	0	0	0.572878
data4	feature_200_real	0	1	1	0	0.380338			data4	feature_10026_random	0	1	0	0	0.207334
data4	feature_201_real	1	1	1	1	6.45e-16			data4	feature_10035_random	0	1	0	0	0.465157
data4	feature_202_real	0	1	1	0	0.197794			data4	feature_10060_random	0	1	0	0	0.24402
data4	feature_2030_random	0	1	0	0	0.48868			data4	feature_10063_random	0	1	0	0	0.469281
data4	feature_203_real	1	1	1	1	2.41e-16			data4	feature_10068_random	0	1	0	0	0.331712
data4	feature_2042_random	0	1	0	0	0.16955			data4	feature_10083_random	0	1	0	0	0.56749
data4	feature_204_real	1	1	1	0	2.04e-10			data4	feature_100_real	1	1	1	1	1.18e-20
data4	feature_205_real	1	0	0	0	0.479419			data4	feature_10117_random	0	1	0	0	0.218231
data4	feature_206_real	0	1	1	0	1.96e-49			data4	feature_1012_random	0	1	0	0	0.225138
data4	feature_207_real	1	1	1	0	0.000197501			data4	feature_10130_random	0	1	0	0	0.445856
data4	feature_2083_random	0	1	0	0	0.197273			data4	feature_10134_random	0	1	0	0	0.316669
data4	feature_208_real	1	1	1	0	1.01e-08			data4	feature_10135_random	0	1	0	0	0.124262
data4	feature_209_real	1	1	1	0	7.11e-12			data4	feature_10138_random	0	1	0	0	0.615155
data4	feature_20_real	1	1	1	0	1.02e-07			data4	feature_10156_random	0	1	0	0	0.0569584
data4	feature_2101_random	0	1	0	0	0.414508			data4	feature_10157_random	0	1	0	0	0.704874
data4	feature_210_real	1	1	1	0	1.13e-28			data4	feature_10158_random	0	1	0	0	0.0918028
data4	feature_2113_random	0	1	0	0	0.282826			data4	feature_10169_random	0	1	0	0	0.375015
data4	feature_211_real	1	1	1	0	0.0449071			data4	feature_101_real	0	0	1	1	0.0011106
data4	feature_212_real	1	1	1	0	1.16e-10			data4	feature_10206_random	0	1	0	0	0.514982
data4	feature_213_real	0	1	1	0	0.00586038			data4	feature_10250_random	0	1	0	0	0.0556817
data4	feature_2148_random	0	1	0	0	0.461583			data4	feature_1025_random	0	1	0	0	0.457192
data4	feature_214_real	1	1	1	0	0.0255416			data4	feature_102_real	1	1	1	1	9.61e-11
data4	feature_215_real	1	1	1	1	0.00121749			data4	feature_10318_random	0	1	0	0	0.320607
data4	feature_216_real	1	1	1	1	0.0116032			data4	feature_1031_random	0	1	0	0	0.432952
data4	feature_217_real	1	1	1	0	2.42e-13			data4	feature_10327_random	0	1	0	0	0.491621
data4	feature_2181_random	0	1	0	0	0.498482			data4	feature_10344_random	0	1	0	0	0.468657
data4	feature_218_real	1	1	1	1	1.22e-15			data4	feature_10347_random	0	1	0	0	0.43052
data4	feature_2190_random	0	1	0	0	0.434282			data4	feature_103_real	0	1	1	1	3.39e-08
data4	feature_2199_random	0	1	0	0	0.356335			data4	feature_10448_random	0	1	0	0	0.493963
data4	feature_219_real	1	1	1	1	1.26e-41			data4	feature_1044_random	0	1	0	0	0.496453
data4	feature_21_real	1	1	1	0	0.248352			data4	feature_10480_random	0	1	0	0	0.45336
data4	feature_2207_random	0	1	0	0	0.648365			data4	feature_10487_random	0	1	0	0	0.0581485
data4	feature_220_real	1	1	1	1	1.19e-37			data4	feature_104_real	1	1	1	1	5.55e-23
data4	feature_2213_random	0	1	0	0	0.533305			data4	feature_10524_random	0	1	0	0	0.423128
data4	feature_221_real	1	1	1	0	3.11e-06			data4	feature_10529_random	0	1	0	0	0.364639
data4	feature_222_real	1	1	1	0	0.184053			data4	feature_10564_random	0	1	0	0	0.597951
data4	feature_223_real	1	1	1	1	4.59e-18			data4	feature_105_real	1	1	1	1	1.53e-50
data4	feature_224_real	1	1	1	0	0.0204915			data4	feature_10606_random	0	1	0	0	0.242966
data4	feature_2252_random	0	1	0	0	0.172693			data4	feature_10633_random	0	1	0	0	0.285856
data4	feature_225_real	1	1	1	0	0.0671731			data4	feature_10678_random	0	1	0	0	0.567483
data4	feature_226_real	0	1	1	0	0.496723			data4	feature_10681_random	0	1	0	0	0.54292
data4	feature_2271_random	0	1	0	0	0.0322792			data4	feature_106_real	1	1	1	1	1.72e-33
data4	feature_227_real	0	1	1	0	0.000445018			data4	feature_10704_random	0	1	0	0	0.117572
data4	feature_228_real	1	1	1	0	0.0417668			data4	feature_10726_random	0	1	0	0	0.576728
data4	feature_229_real	1	1	1	1	1.6e-05			data4	feature_1075_random	0	1	0	0	0.491848
data4	feature_22_real	1	1	1	0	1.23e-25			data4	feature_10788_random	0	1	0	0	0.448282
data4	feature_2301_random	0	1	0	0	0.152708			data4	feature_1079_random	0	1	0	0	0.505014
data4	feature_230_real	1	1	1	0	0.356166			data4	feature_107_real	1	1	1	0	0.180342
data4	feature_2310_random	0	1	0	0	0.793746			data4	feature_10844_random	0	1	0	0	0.223314
data4	feature_2316_random	0	1	0	0	0.173413			data4	feature_10857_random	0	1	0	0	0.396919
data4	feature_2319_random	0	1	0	0	0.599605			data4	feature_10883_random	0	1	0	0	0.398236
data4	feature_231_real	1	1	1	1	0.0466063			data4	feature_10897_random	0	1	0	0	0.160235
data4	feature_232_real	1	1	1	1	0.0387447			data4	feature_108_real	1	1	1	1	4.3e-35
data4	feature_233_real	1	1	1	0	0.38563			data4	feature_10941_random	0	1	0	0	0.472155
data4	feature_2341_random	0	1	0	0	0.208507			data4	feature_10947_random	0	1	0	0	0.242047
data4	feature_234_real	1	1	1	1	0.00157673			data4	feature_10968_random	0	1	0	0	0.459411
data4	feature_2352_random	0	1	0	0	0.248286			data4	feature_10985_random	0	1	0	0	0.19204
data4	feature_235_real	1	1	1	0	0.116338			data4	feature_109_real	1	1	1	0	1.14e-13
data4	feature_236_real	0	1	1	0	0.000641218			data4	feature_10_real	0	0	1	0	0.452356
data4	feature_237_real	1	1	1	0	1.17e-06			data4	feature_110_real	1	1	1	1	1.62e-35
data4	feature_2383_random	0	1	0	0	0.135586			data4	feature_111_real	1	1	1	0	1.16e-33
data4	feature_238_real	1	1	1	1	1.45e-30			data4	feature_112_real	1	1	1	0	3.74e-09
data4	feature_2398_random	0	1	0	0	0.169053			data4	feature_113_real	1	1	1	1	6.78e-24
data4	feature_239_real	1	1	1	1	7.28e-55			data4	feature_114_real	0	1	1	0	2.37e-13
data4	feature_23_real	1	1	1	0	0.167214			data4	feature_115_real	1	1	1	1	8.37e-30
data4	feature_240_real	1	1	1	1	0.145705			data4	feature_1166_random	0	1	0	0	0.446852
data4	feature_241_real	1	1	1	1	1.13e-79			data4	feature_116_real	1	1	1	1	7.96e-18
data4	feature_242_real	1	1	1	1	0.000266908			data4	feature_1173_random	0	1	0	0	0.0670059
data4	feature_243_real	1	1	1	0	0.0127837			data4	feature_117_real	1	1	1	1	4.41e-22
data4	feature_244_real	1	1	1	0	1.87e-11			data4	feature_118_real	1	1	1	1	9.85e-05
data4	feature_2450_random	0	1	0	0	0.548781			data4	feature_119_real	1	1	1	0	0.280206
data4	feature_245_real	1	1	1	0	7.24e-24			data4	feature_11_real	0	1	1	1	0.00032314
data4	feature_246_real	1	1	1	1	0.0638638			data4	feature_120_real	1	1	1	0	6.03e-32
data4	feature_2474_random	0	1	0	0	0.552501			data4	feature_121_real	1	1	1	1	2.3e-38
data4	feature_247_real	1	1	1	0	0.446691			data4	feature_122_real	1	1	1	1	2.82e-21
data4	feature_248_real	1	1	1	0	0.186296			data4	feature_1232_random	0	1	0	0	0.47608
data4	feature_249_real	1	1	0	0	0.207828			data4	feature_1238_random	0	1	0	0	0.0193521
data4	feature_24_real	1	1	1	0	0.483138			data4	feature_123_real	0	1	1	1	1.21e-06
data4	feature_250_real	1	1	1	1	0.0118853			data4	feature_124_real	1	0	1	0	3.38e-05
data4	feature_2516_random	0	1	0	0	0.334614			data4	feature_1252_random	0	1	0	0	0.493776
data4	feature_251_real	1	1	1	0	0.0835555			data4	feature_125_real	1	1	1	0	8.43e-36
data4	feature_252_real	1	1	1	1	3.24e-74			data4	feature_126_real	1	1	1	1	5.62e-24
data4	feature_253_real	1	1	1	1	1.19e-18			data4	feature_1279_random	0	1	0	0	0.779785
data4	feature_254_real	1	1	1	0	0.0384725			data4	feature_127_real	1	1	1	1	7.76e-31
data4	feature_255_real	0	1	1	1	7.23e-12			data4	feature_128_real	0	1	1	1	1.28e-36
data4	feature_256_real	1	1	1	0	9.17e-13			data4	feature_129_real	1	1	1	1	2.43e-28
data4	feature_2579_random	0	1	0	0	0.452225			data4	feature_12_real	1	1	1	1	4.42e-19
data4	feature_257_real	1	1	1	0	2.97e-30			data4	feature_130_real	1	1	1	1	4.49e-26
data4	feature_2589_random	0	1	0	0	0.368118			data4	feature_1312_random	0	1	0	0	0.470196
data4	feature_258_real	1	1	1	1	1.76e-10			data4	feature_131_real	0	1	1	1	4.33e-09
data4	feature_259_real	1	1	1	0	4.73e-05			data4	feature_1328_random	0	1	0	0	0.383594
data4	feature_25_real	1	1	1	1	1.23e-08			data4	feature_132_real	1	1	1	1	0.00029777
data4	feature_260_real	1	1	1	0	2.42e-21			data4	feature_133_real	1	1	1	1	2.74e-52
data4	feature_261_real	1	1	1	0	0.435691			data4	feature_134_real	1	1	1	1	8.55e-38
data4	feature_262_real	1	1	1	0	6.86e-14			data4	feature_135_real	0	1	1	1	4.54e-21
data4	feature_2632_random	0	1	0	0	0.57137			data4	feature_136_real	1	1	1	1	1.68e-27
data4	feature_263_real	1	1	1	1	1.14e-43			data4	feature_1370_random	0	1	0	0	0.0549445
data4	feature_264_real	1	1	1	0	0.0537458			data4	feature_1372_random	0	1	0	0	0.275083
data4	feature_265_real	1	1	1	0	1.48e-55			data4	feature_137_real	1	1	1	1	3e-57
data4	feature_266_real	1	1	1	0	5.2e-05			data4	feature_138_real	1	1	1	1	4.36e-42
data4	feature_267_real	0	1	1	0	1.72e-38			data4	feature_1395_random	0	1	0	0	0.364889
data4	feature_2681_random	0	1	0	0	0.201135			data4	feature_1399_random	0	1	0	0	0.512635
data4	feature_2689_random	0	1	0	0	0.849515			data4	feature_139_real	1	1	1	1	3.79e-27
data4	feature_268_real	1	1	1	0	6.73e-08			data4	feature_13_real	0	1	1	0	1.75e-24
data4	feature_2690_random	0	1	0	0	0.16542			data4	feature_1405_random	0	1	0	0	0.17198
data4	feature_269_real	1	1	1	1	1.2e-09			data4	feature_140_real	1	1	1	1	0.00029504
data4	feature_26_real	1	1	1	0	0.0958453			data4	feature_141_real	1	1	1	1	1.4e-28
data4	feature_270_real	1	1	1	1	7.37e-46			data4	feature_142_real	1	1	1	1	0.00018221
data4	feature_271_real	1	0	0	0	0.213463			data4	feature_143_real	0	1	1	0	0.00537628
data4	feature_2725_random	0	1	0	0	0.475072			data4	feature_1440_random	0	1	0	0	0.0860981
data4	feature_272_real	1	1	0	0	0.00110305			data4	feature_1441_random	0	1	0	0	0.43739
data4	feature_2730_random	0	1	0	0	0.470765			data4	feature_1446_random	0	1	0	0	0.168172
data4	feature_2731_random	0	1	0	0	0.206233			data4	feature_1449_random	0	1	0	0	0.288319
data4	feature_273_real	1	1	1	1	2.97e-30			data4	feature_144_real	1	1	1	0	2.83e-20
data4	feature_274_real	1	1	1	0	1.23e-07			data4	feature_1459_random	0	1	0	0	0.437679
data4	feature_2754_random	0	1	0	0	0.507631			data4	feature_145_real	1	1	1	1	9.78e-21
data4	feature_275_real	1	1	1	0	0.127588			data4	feature_146_real	1	1	1	1	3.35e-69
data4	feature_2766_random	0	1	0	0	0.508736			data4	feature_147_real	1	1	1	1	3.57e-23
data4	feature_276_real	1	1	1	1	4.46e-10			data4	feature_1484_random	0	1	0	0	0.274567
data4	feature_2779_random	0	1	0	0	0.455469			data4	feature_148_real	1	1	1	1	0.01687
data4	feature_277_real	1	1	1	1	7.95e-06			data4	feature_1492_random	0	1	0	0	0.0826992
data4	feature_2786_random	0	1	0	0	0.248623			data4	feature_149_real	1	1	1	1	2.02e-24
data4	feature_278_real	1	1	1	1	5.11e-13			data4	feature_14_real	1	1	1	0	0.00023544
data4	feature_279_real	1	1	1	0	0.0347915			data4	feature_150_real	1	1	1	0	1.14e-14
data4	feature_27_real	0	1	1	1	1.47e-36			data4	feature_151_real	1	0	1	0	1.52e-06
data4	feature_280_real	1	0	0	0	0.230749			data4	feature_152_real	1	1	1	1	2.03e-20
data4	feature_2812_random	0	1	0	0	0.352327			data4	feature_153_real	1	1	1	1	5.35e-32
data4	feature_2818_random	0	1	0	0	0.321453			data4	feature_154_real	1	1	1	1	1.77e-18
data4	feature_281_real	1	1	1	0	0.0746799			data4	feature_1556_random	0	1	0	0	0.577866
data4	feature_282_real	1	1	1	1	7.84e-64			data4	feature_155_real	0	0	1	0	0.00392759
data4	feature_283_real	1	1	1	0	0.369711			data4	feature_1569_random	0	1	0	0	0.471239
data4	feature_2844_random	0	1	0	0	0.625049			data4	feature_156_real	1	1	1	0	2.04e-24
data4	feature_284_real	1	1	1	0	1.63e-08			data4	feature_157_real	1	1	1	1	5.42e-40
data4	feature_2851_random	0	1	0	0	0.397597			data4	feature_1583_random	0	1	0	0	0.314982
data4	feature_2853_random	0	1	0	0	0.272142			data4	feature_158_real	1	0	1	0	3.58e-16
data4	feature_285_real	1	1	1	0	1.35e-06			data4	feature_159_real	1	1	1	1	5.91e-43
data4	feature_286_real	1	1	1	1	3e-25			data4	feature_15_real	1	0	1	1	7.77e-05
data4	feature_287_real	1	1	1	1	1.42e-16			data4	feature_160_real	1	1	1	0	5.34e-32
data4	feature_288_real	1	1	1	0	4.35e-31			data4	feature_1611_random	0	1	0	0	0.412739
data4	feature_2895_random	0	1	0	0	0.105629			data4	feature_1619_random	0	1	0	0	0.0399051
data4	feature_2897_random	0	1	0	0	0.323956			data4	feature_161_real	1	1	1	1	7.87e-21
data4	feature_289_real	1	1	1	0	3.05e-26			data4	feature_162_real	1	1	1	1	5.55e-51
data4	feature_28_real	1	1	1	0	1.81e-05			data4	feature_1632_random	0	1	0	0	0.0800364
data4	feature_2901_random	0	1	0	0	0.133603			data4	feature_163_real	0	1	1	1	7.46e-08
data4	feature_2904_random	0	1	0	0	0.263733			data4	feature_164_real	0	0	1	0	0.0118511
data4	feature_2908_random	0	1	0	0	0.345397			data4	feature_1655_random	0	1	0	0	0.508282
data4	feature_290_real	1	1	1	0	0.00335697			data4	feature_1657_random	0	1	0	0	0.228716
data4	feature_291_real	1	1	1	0	0.00850346			data4	feature_165_real	0	1	1	0	0.00124302
data4	feature_2920_random	0	1	0	0	0.45425			data4	feature_166_real	1	1	1	1	9.4e-25
data4	feature_2925_random	0	1	0	0	0.418024			data4	feature_1673_random	0	1	0	0	0.247441
data4	feature_292_real	1	1	1	1	0.0531302			data4	feature_167_real	0	1	1	0	2.22e-15
data4	feature_2933_random	0	1	0	0	0.0992282			data4	feature_1684_random	0	1	0	0	0.430085
data4	feature_293_real	1	1	1	0	0.277891			data4	feature_168_real	1	1	1	0	3.98e-12
data4	feature_2941_random	0	1	0	0	0.287742			data4	feature_1698_random	0	1	0	0	0.398891
data4	feature_294_real	1	0	0	0	0.479864			data4	feature_169_real	1	1	1	1	1.83e-34
data4	feature_295_real	1	1	1	1	9.85e-11			data4	feature_16_real	1	1	1	1	1.95e-27
data4	feature_296_real	1	1	1	0	3.77e-05			data4	feature_170_real	1	1	1	0	0.278109
data4	feature_2974_random	0	1	0	0	0.330792			data4	feature_171_real	0	1	1	1	3.09e-17
data4	feature_2976_random	0	1	0	0	0.312645			data4	feature_172_real	1	0	1	0	3.51e-08
data4	feature_297_real	1	1	1	1	2.63e-23			data4	feature_173_real	1	1	1	0	2.08e-38
data4	feature_2988_random	0	1	0	0	0.339506			data4	feature_1740_random	0	1	0	0	0.412088
data4	feature_298_real	1	0	0	0	0.140974			data4	feature_174_real	1	1	1	0	1.66e-33
data4	feature_299_real	1	1	1	1	5.26e-06			data4	feature_175_real	0	1	1	0	0.00061976
data4	feature_29_real	1	1	1	1	2.92e-11			data4	feature_1765_random	0	1	0	0	0.439234
data4	feature_2_real	1	1	1	1	1.73e-19			data4	feature_176_real	0	1	1	0	0.37675
data4	feature_300_real	1	1	1	1	1.69e-62			data4	feature_1778_random	0	1	0	0	0.515724
data4	feature_301_real	1	1	1	1	1.55e-49			data4	feature_177_real	1	1	1	1	1.59e-27
data4	feature_302_real	1	1	1	0	0.0929601			data4	feature_178_real	1	1	1	1	4.5e-58
data4	feature_303_real	1	0	0	0	0.0281296			data4	feature_179_real	1	1	1	1	1.4e-24
data4	feature_3049_random	0	1	0	0	0.243632			data4	feature_17_real	0	1	1	0	0.204515
data4	feature_304_real	1	1	1	1	7.26e-11			data4	feature_1801_random	0	1	0	0	0.342924
data4	feature_305_real	1	1	1	0	1.59e-25			data4	feature_180_real	1	1	1	0	4.18e-29
data4	feature_306_real	1	1	0	0	0.0560124			data4	feature_1814_random	0	1	0	0	0.552682
data4	feature_307_real	1	1	1	1	0.316423			data4	feature_181_real	0	1	1	0	0.00170397
data4	feature_3084_random	0	1	0	0	0.0547252			data4	feature_1828_random	0	1	0	0	0.216184
data4	feature_308_real	1	1	1	1	3.87e-25			data4	feature_182_real	1	1	1	0	5.22e-32
data4	feature_309_real	1	1	1	1	0.107768			data4	feature_1830_random	0	1	0	0	0.904877
data4	feature_30_real	1	1	1	1	1.18e-36			data4	feature_1832_random	0	1	0	0	0.481549
data4	feature_3108_random	0	1	0	0	0.224493			data4	feature_1837_random	0	1	0	0	0.445679
data4	feature_310_real	1	1	1	1	0.0219144			data4	feature_183_real	0	1	1	1	1.41e-05
data4	feature_3117_random	0	1	0	0	0.421767			data4	feature_184_real	1	0	1	1	5.86e-34
data4	feature_311_real	1	1	1	0	0.0323219			data4	feature_1856_random	0	1	0	0	0.252466
data4	feature_3122_random	0	1	0	0	0.565897			data4	feature_185_real	1	1	1	1	1.41e-30
data4	feature_3124_random	0	1	0	0	0.118871			data4	feature_186_real	1	1	1	1	1.1e-08
data4	feature_312_real	1	1	1	0	5.38e-09			data4	feature_187_real	1	1	1	1	5.83e-19
data4	feature_313_real	1	1	1	0	3.96e-08			data4	feature_1888_random	0	1	0	0	0.475899
data4	feature_314_real	1	1	1	0	0.000139193			data4	feature_188_real	1	1	1	1	4.53e-10
data4	feature_315_real	1	1	1	1	1.01e-32			data4	feature_189_real	0	1	1	1	4.02e-13
data4	feature_316_real	1	1	1	0	0.064768			data4	feature_18_real	1	1	1	0	1.24e-12
data4	feature_3179_random	0	1	0	0	0.241244			data4	feature_190_real	0	1	1	1	3.25e-37
data4	feature_317_real	1	0	0	1	0.00541242			data4	feature_191_real	0	1	1	0	0.0007128
data4	feature_3181_random	0	1	0	0	0.23467			data4	feature_192_real	1	1	1	1	9.91e-25
data4	feature_318_real	1	1	1	0	2.9e-05			data4	feature_193_real	1	0	1	1	2.01e-20
data4	feature_319_real	1	1	1	0	6.64e-05			data4	feature_194_real	1	1	1	1	2.14e-18
data4	feature_31_real	1	1	1	0	9.91e-21			data4	feature_1951_random	0	1	0	0	0.537359
data4	feature_320_real	1	1	1	1	2.73e-35			data4	feature_1952_random	0	1	0	0	0.134034
data4	feature_3217_random	0	1	0	0	0.262272			data4	feature_195_real	0	1	1	1	1.26e-14
data4	feature_321_real	1	1	1	1	8.16e-06			data4	feature_1967_random	0	1	0	0	0.27659
data4	feature_322_real	1	1	1	0	3.5e-13			data4	feature_196_real	0	1	1	0	1.38e-13
data4	feature_323_real	1	1	1	0	9.05e-24			data4	feature_197_real	1	1	1	1	1.74e-05
data4	feature_324_real	1	1	1	1	2.02e-57			data4	feature_198_real	1	1	1	1	3.95e-20
data4	feature_325_real	1	1	1	0	4.29e-17			data4	feature_199_real	1	1	1	1	9.56e-47
data4	feature_326_real	1	1	1	1	0.171728			data4	feature_19_real	1	1	1	1	7.33e-15
data4	feature_327_real	1	1	1	0	4.93e-07			data4	feature_1_real	1	1	1	1	5.17e-24
data4	feature_328_real	1	1	1	0	0.401165			data4	feature_2001_random	0	1	0	0	0.456884
data4	feature_329_real	1	1	1	0	2.53e-13			data4	feature_200_real	0	1	1	0	1.05e-14
data4	feature_32_real	1	1	1	0	0.0190555			data4	feature_201_real	0	1	1	0	3.67e-14
data4	feature_330_real	0	1	1	0	0.00209709			data4	feature_202_real	1	1	1	1	1.97e-12
data4	feature_331_real	1	1	1	1	2.9e-48			data4	feature_203_real	1	1	1	0	4e-12
data4	feature_332_real	1	1	1	0	0.096243			data4	feature_2047_random	0	1	0	0	0.432222
data4	feature_333_real	1	1	1	0	0.372491			data4	feature_204_real	0	1	1	0	4.34e-36
data4	feature_334_real	1	1	1	1	2.47e-39			data4	feature_2057_random	0	1	0	0	0.563383
data4	feature_335_real	1	1	1	0	8.86e-18			data4	feature_205_real	1	1	1	1	1.6e-06
data4	feature_336_real	1	1	1	1	3.82e-16			data4	feature_2060_random	0	1	0	0	0.4303
data4	feature_337_real	1	1	1	1	0.0183671			data4	feature_2066_random	0	1	0	0	0.0287331
data4	feature_3388_random	0	1	0	0	0.22316			data4	feature_206_real	1	1	1	1	3.09e-56
data4	feature_3389_random	0	1	0	0	0.452487			data4	feature_207_real	0	1	1	1	1.57e-45
data4	feature_338_real	1	1	1	1	7.02e-32			data4	feature_208_real	1	1	1	1	4.02e-18
data4	feature_339_real	1	1	1	0	7.46e-10			data4	feature_209_real	1	1	1	0	4e-15
data4	feature_33_real	1	1	1	1	3.88e-16			data4	feature_210_real	1	1	1	1	6.41e-46
data4	feature_340_real	1	1	1	0	6.88e-11			data4	feature_2112_random	0	1	0	0	0.514881
data4	feature_341_real	1	1	1	0	0.208173			data4	feature_211_real	0	1	1	0	3.05e-10
data4	feature_342_real	1	1	1	0	0.117697			data4	feature_2123_random	0	1	0	0	0.191655
data4	feature_343_real	1	1	1	1	1.26e-27			data4	feature_212_real	1	1	1	0	7.23e-16
data4	feature_3441_random	0	1	0	0	0.300045			data4	feature_213_real	1	1	1	1	1.85e-40
data4	feature_344_real	1	1	1	1	2.43e-55			data4	feature_214_real	0	1	1	1	4.27e-07
data4	feature_3453_random	0	1	0	0	0.602588			data4	feature_2158_random	0	1	0	0	0.519323
data4	feature_3458_random	0	1	0	0	0.484387			data4	feature_215_real	1	1	1	1	1.51e-22
data4	feature_345_real	1	1	1	1	0.143402			data4	feature_216_real	1	1	1	0	0.0350842
data4	feature_346_real	1	1	1	1	4.27e-25			data4	feature_217_real	1	1	1	1	8.51e-54
data4	feature_3477_random	0	1	0	0	0.146934			data4	feature_218_real	1	1	1	1	3.48e-29
data4	feature_347_real	1	1	1	0	0.168388			data4	feature_219_real	0	1	1	1	1.99e-06
data4	feature_3482_random	0	1	0	0	0.481887			data4	feature_21_real	1	1	1	1	5.35e-39
data4	feature_3484_random	0	1	0	0	0.123826			data4	feature_2204_random	0	1	0	0	0.595816
data4	feature_348_real	1	1	1	0	5.54e-49			data4	feature_220_real	1	1	1	1	5.36e-40
data4	feature_349_real	1	1	1	1	1.72e-18			data4	feature_221_real	1	1	1	1	4.22e-33
data4	feature_34_real	1	1	1	1	1.08e-20			data4	feature_2222_random	0	1	0	0	0.610683
data4	feature_350_real	1	1	1	1	0.422854			data4	feature_222_real	1	1	1	1	4.47e-55
data4	feature_351_real	1	1	1	0	0.326363			data4	feature_223_real	1	1	1	0	1.7e-21
data4	feature_352_real	1	1	1	1	2.67e-29			data4	feature_224_real	1	1	1	1	2.56e-08
data4	feature_353_real	1	1	1	0	9.29e-06			data4	feature_225_real	1	1	1	0	2.03e-15
data4	feature_354_real	1	1	1	1	5.29e-08			data4	feature_2260_random	0	1	0	0	0.249574
data4	feature_355_real	1	1	1	0	0.00261895			data4	feature_226_real	1	1	1	1	1.22e-59
data4	feature_3564_random	0	1	0	0	0.371742			data4	feature_227_real	0	1	1	1	1.44e-11
data4	feature_3569_random	0	1	0	0	0.654678			data4	feature_228_real	1	1	1	1	5.57e-30
data4	feature_356_real	1	1	1	1	8.87e-24			data4	feature_229_real	1	1	1	0	9.69e-09
data4	feature_3573_random	0	1	0	0	0.251334			data4	feature_22_real	1	1	1	0	1.5e-19
data4	feature_357_real	1	1	1	1	1.98e-29			data4	feature_230_real	0	1	1	0	4.54e-31
data4	feature_358_real	1	1	1	0	0.00853189			data4	feature_2311_random	0	1	0	0	0.280293
data4	feature_359_real	1	1	1	0	6.87e-18			data4	feature_231_real	0	1	1	1	7.06e-05
data4	feature_35_real	1	1	1	1	2.27e-21			data4	feature_2320_random	0	1	0	0	0.329877
data4	feature_360_real	1	1	1	1	0.0495276			data4	feature_232_real	1	1	1	0	6.47e-15
data4	feature_3619_random	0	1	0	0	0.353987			data4	feature_233_real	1	1	1	1	4.55e-25
data4	feature_361_real	1	1	1	0	0.000782401			data4	feature_2347_random	0	1	0	0	0.298825
data4	feature_362_real	1	1	1	1	8.1e-60			data4	feature_234_real	0	0	1	0	0.0545379
data4	feature_363_real	1	0	0	0	0.456677			data4	feature_235_real	1	1	1	1	4.49e-15
data4	feature_364_real	1	1	1	0	0.00673402			data4	feature_236_real	1	1	1	1	7.42e-22
data4	feature_365_real	1	1	1	1	2.75e-06			data4	feature_237_real	1	1	1	0	2.9e-20
data4	feature_3664_random	0	1	0	0	0.0946608			data4	feature_238_real	0	1	1	0	7.56e-13
data4	feature_366_real	1	1	1	1	2.22e-08			data4	feature_2392_random	0	1	0	0	0.405954
data4	feature_367_real	1	1	1	0	1.09e-20			data4	feature_2394_random	0	1	0	0	0.04863
data4	feature_3680_random	0	1	0	0	0.0482629			data4	feature_2397_random	0	1	0	0	0.271851
data4	feature_368_real	1	1	1	1	1.46e-17			data4	feature_239_real	0	0	1	0	0.169398
data4	feature_369_real	1	1	1	1	2.58e-09			data4	feature_23_real	0	1	1	1	1.58e-22
data4	feature_36_real	1	1	1	0	1.23e-18			data4	feature_240_real	1	1	1	1	8.07e-16
data4	feature_370_real	1	1	1	0	0.40492			data4	feature_2418_random	0	1	0	0	0.294888
data4	feature_3719_random	0	1	0	0	0.704795			data4	feature_241_real	0	1	1	1	7.96e-32
data4	feature_371_real	1	1	1	1	3.71e-12			data4	feature_2429_random	0	1	0	0	0.319031
data4	feature_372_real	1	1	1	1	0.39012			data4	feature_242_real	1	1	1	1	4.12e-25
data4	feature_373_real	1	1	1	1	1.27e-20			data4	feature_243_real	0	1	1	1	1.72e-06
data4	feature_374_real	0	1	1	1	4.25e-11			data4	feature_2446_random	0	1	0	0	0.401886
data4	feature_375_real	1	1	1	0	3.48e-05			data4	feature_244_real	1	1	1	1	3.1e-35
data4	feature_3760_random	0	1	0	0	0.300035			data4	feature_2456_random	0	1	0	0	0.249335
data4	feature_376_real	1	1	1	1	4.42e-69			data4	feature_245_real	1	1	1	1	8.14e-40
data4	feature_3770_random	0	1	0	0	0.087899			data4	feature_246_real	0	1	1	1	0.00081971
data4	feature_377_real	1	1	1	0	0.393269			data4	feature_247_real	1	1	1	1	1.26e-32
data4	feature_3780_random	0	1	0	0	0.534517			data4	feature_2484_random	0	1	0	0	0.240604
data4	feature_3784_random	0	1	0	0	0.165673			data4	feature_248_real	1	1	1	0	5.28e-14
data4	feature_378_real	1	1	1	1	2.04e-13			data4	feature_249_real	1	1	1	1	6.87e-28
data4	feature_3796_random	0	1	0	0	0.344723			data4	feature_24_real	1	1	1	1	3.25e-21
data4	feature_379_real	1	1	1	1	1e-14			data4	feature_250_real	1	1	1	1	7.48e-37
data4	feature_37_real	1	1	1	0	8.63e-14			data4	feature_251_real	1	1	1	1	7.38e-21
data4	feature_380_real	1	1	1	0	0.0360346			data4	feature_2520_random	0	1	0	0	0.35734
data4	feature_381_real	0	1	1	0	3.6e-25			data4	feature_252_real	1	1	1	1	9.55e-37
data4	feature_382_real	1	1	1	0	0.257801			data4	feature_2533_random	0	1	0	0	0.391918
data4	feature_3830_random	0	1	0	0	0.113752			data4	feature_2534_random	0	1	0	0	0.161807
data4	feature_383_real	1	1	1	0	1.38e-08			data4	feature_253_real	1	1	1	1	5.2e-20
data4	feature_3843_random	0	1	0	0	0.366648			data4	feature_254_real	1	1	1	0	8.39e-42
data4	feature_3848_random	0	1	0	0	0.315152			data4	feature_255_real	1	1	1	0	0.0182076
data4	feature_384_real	1	1	1	1	1.35e-29			data4	feature_2564_random	0	1	0	0	0.127059
data4	feature_385_real	1	1	1	0	3.28e-07			data4	feature_256_real	1	0	1	0	1.4e-12
data4	feature_386_real	1	1	1	0	3.16e-07			data4	feature_2577_random	0	1	0	0	0.437415
data4	feature_3877_random	0	1	0	0	0.453639			data4	feature_257_real	1	1	1	0	1.68e-10
data4	feature_387_real	1	1	1	0	0.0420553			data4	feature_258_real	0	1	1	0	2.26e-11
data4	feature_388_real	1	1	1	0	0.158535			data4	feature_2599_random	0	1	0	0	0.303582
data4	feature_389_real	1	1	1	1	2.43e-40			data4	feature_259_real	0	1	1	0	0.00709741
data4	feature_38_real	1	1	1	0	0.131465			data4	feature_25_real	1	1	1	0	2.49e-09
data4	feature_3902_random	0	1	0	0	0.0873777			data4	feature_260_real	1	0	1	0	2.19e-22
data4	feature_3903_random	0	1	0	0	0.55307			data4	feature_2617_random	0	1	0	0	0.264272
data4	feature_390_real	1	1	1	1	4.87e-10			data4	feature_261_real	1	1	1	1	1.85e-20
data4	feature_3918_random	0	1	0	0	0.0417362			data4	feature_2620_random	0	1	0	0	0.145318
data4	feature_391_real	1	1	1	1	4.24e-23			data4	feature_2622_random	0	1	0	0	0.169177
data4	feature_392_real	1	1	1	0	7.92e-37			data4	feature_2627_random	0	1	0	0	0.305354
data4	feature_3932_random	0	1	0	0	0.440131			data4	feature_2629_random	0	1	0	0	0.350193
data4	feature_393_real	1	1	1	1	0.0079164			data4	feature_262_real	1	1	1	1	4.67e-13
data4	feature_394_real	1	1	1	0	3.13e-19			data4	feature_263_real	0	1	1	1	5.71e-23
data4	feature_3958_random	0	1	0	0	0.159888			data4	feature_2640_random	0	1	0	0	0.236791
data4	feature_395_real	1	1	1	1	3.51e-13			data4	feature_2643_random	0	1	0	0	0.617159
data4	feature_396_real	1	1	1	0	0.318497			data4	feature_264_real	1	1	1	0	8.62e-07
data4	feature_397_real	1	1	1	0	0.0597391			data4	feature_2652_random	0	1	0	0	0.359073
data4	feature_3981_random	0	1	0	0	0.5564			data4	feature_265_real	1	1	1	1	2.54e-08
data4	feature_398_real	1	1	1	1	0.000353238			data4	feature_266_real	1	1	1	1	2.53e-52
data4	feature_399_real	1	1	0	0	0.288391			data4	feature_267_real	1	1	1	1	3.88e-51
data4	feature_39_real	1	1	1	0	8.2e-07			data4	feature_268_real	1	1	1	1	1.57e-20
data4	feature_3_real	1	1	1	1	4.65e-18			data4	feature_2695_random	0	1	0	0	0.0298955
data4	feature_400_real	1	1	1	0	4.91e-07			data4	feature_269_real	1	1	1	0	8.28e-37
data4	feature_4010_random	0	1	0	0	0.299107			data4	feature_26_real	1	1	1	0	4.9e-15
data4	feature_401_real	1	1	1	1	2.97e-10			data4	feature_270_real	1	1	1	0	7.99e-30
data4	feature_402_real	1	1	1	1	2.8e-07			data4	feature_271_real	0	1	1	1	3.55e-29
data4	feature_4033_random	0	1	0	0	0.520559			data4	feature_272_real	0	1	1	0	5.02e-13
data4	feature_403_real	1	1	1	0	1.08e-06			data4	feature_2730_random	0	1	0	0	0.188942
data4	feature_404_real	1	1	1	1	0.150958			data4	feature_273_real	1	1	1	1	8.29e-18
data4	feature_405_real	1	0	1	0	0.467964			data4	feature_2740_random	0	1	0	0	0.397245
data4	feature_406_real	1	1	1	1	9.86e-33			data4	feature_274_real	1	1	1	1	2.72e-08
data4	feature_4074_random	0	1	0	0	0.176786			data4	feature_275_real	0	0	1	0	0.0790483
data4	feature_407_real	1	1	1	0	7.44e-05			data4	feature_276_real	0	0	1	0	0.372186
data4	feature_408_real	1	1	1	0	0.00021628			data4	feature_2779_random	0	1	0	0	0.53768
data4	feature_409_real	1	1	1	0	1.47e-19			data4	feature_277_real	1	1	1	1	2.52e-09
data4	feature_40_real	1	1	1	1	1.03e-19			data4	feature_278_real	0	1	1	0	2.42e-07
data4	feature_410_real	1	1	1	0	2.21e-16			data4	feature_279_real	1	1	1	0	4.2e-07
data4	feature_4115_random	0	1	0	0	0.55518			data4	feature_27_real	0	0	1	0	0.290777
data4	feature_411_real	1	0	0	0	0.217386			data4	feature_280_real	1	0	1	1	2.66e-12
data4	feature_4128_random	0	1	0	0	0.528505			data4	feature_2813_random	0	1	0	0	0.348435
data4	feature_412_real	1	1	1	1	1.39e-10			data4	feature_281_real	0	1	1	1	0.00025908
data4	feature_4131_random	0	1	0	0	0.602843			data4	feature_2826_random	0	1	0	0	0.16176
data4	feature_413_real	1	1	1	1	3.25e-36			data4	feature_282_real	1	1	1	1	1.67e-14
data4	feature_414_real	0	1	1	0	2.74e-15			data4	feature_2833_random	0	1	0	0	0.500826
data4	feature_4155_random	0	1	0	0	0.283803			data4	feature_283_real	1	1	1	1	3.92e-45
data4	feature_4158_random	0	1	0	0	0.521481			data4	feature_2840_random	0	1	0	0	0.452042
data4	feature_415_real	1	0	0	0	0.0457062			data4	feature_284_real	0	1	1	0	0.356693
data4	feature_416_real	1	1	1	0	0.00382346			data4	feature_2854_random	0	1	0	0	0.166725
data4	feature_4179_random	0	1	0	0	0.0792651			data4	feature_285_real	1	1	1	1	2.12e-66
data4	feature_417_real	1	1	1	0	0.486644			data4	feature_286_real	1	1	1	0	3.34e-14
data4	feature_418_real	1	1	1	1	7.77e-10			data4	feature_287_real	0	1	1	0	0.00018108
data4	feature_4192_random	0	1	0	0	0.536905			data4	feature_288_real	0	1	1	0	0.0226732
data4	feature_419_real	1	1	1	0	2.88e-13			data4	feature_289_real	1	1	1	0	1.07e-06
data4	feature_41_real	1	1	1	0	0.000401836			data4	feature_28_real	1	1	1	1	1.23e-30
data4	feature_420_real	1	1	1	1	0.131545			data4	feature_290_real	0	1	1	1	5.68e-28
data4	feature_421_real	1	0	0	0	0.268482			data4	feature_291_real	1	1	1	1	2.55e-43
data4	feature_4224_random	0	1	0	0	0.383588			data4	feature_292_real	0	1	1	1	4.09e-05
data4	feature_4225_random	0	1	0	0	0.116012			data4	feature_293_real	1	1	1	0	8.45e-39
data4	feature_422_real	1	1	1	0	0.0388989			data4	feature_294_real	1	1	1	1	2.8e-25
data4	feature_423_real	1	1	1	0	1.03e-20			data4	feature_2958_random	0	1	0	0	0.334552
data4	feature_424_real	1	1	1	0	0.0292681			data4	feature_295_real	1	1	1	0	1.03e-27
data4	feature_425_real	1	1	1	0	0.303515			data4	feature_2965_random	0	1	0	0	0.514144
data4	feature_426_real	1	1	1	0	8.45e-51			data4	feature_2966_random	0	1	0	0	0.470235
data4	feature_427_real	1	1	1	0	3.04e-15			data4	feature_2967_random	0	1	0	0	0.144863
data4	feature_4289_random	0	1	0	0	0.25897			data4	feature_296_real	1	1	1	1	2.71e-20
data4	feature_428_real	0	1	1	0	4.29e-08			data4	feature_2971_random	0	1	0	0	0.457032
data4	feature_4293_random	0	1	0	0	0.490194			data4	feature_2974_random	0	1	0	0	0.123649
data4	feature_429_real	1	1	1	1	7.75e-07			data4	feature_297_real	1	1	1	1	8.13e-41
data4	feature_42_real	1	1	1	1	3e-06			data4	feature_298_real	1	1	1	1	2.89e-15
data4	feature_430_real	1	1	1	1	0.00422153			data4	feature_2995_random	0	1	0	0	0.253305
data4	feature_431_real	1	1	1	1	4.95e-08			data4	feature_2998_random	0	1	0	0	0.7073
data4	feature_432_real	1	1	1	0	0.0329928			data4	feature_299_real	1	1	1	1	9.41e-50
data4	feature_433_real	0	1	1	1	2.58e-13			data4	feature_29_real	1	1	1	0	1.82e-43
data4	feature_434_real	1	1	1	1	1.14e-45			data4	feature_2_real	1	1	1	1	1.16e-23
data4	feature_4350_random	0	1	0	0	0.183314			data4	feature_3008_random	0	1	0	0	0.399858
data4	feature_435_real	1	1	1	0	0.247339			data4	feature_300_real	1	1	1	1	1.58e-24
data4	feature_436_real	1	1	1	0	0.000361625			data4	feature_301_real	1	1	1	1	8.49e-17
data4	feature_4379_random	0	1	0	0	0.444365			data4	feature_302_real	0	1	1	1	1.33e-11
data4	feature_437_real	1	0	1	0	0.0498613			data4	feature_303_real	0	1	1	1	1.81e-09
data4	feature_4381_random	0	1	0	0	0.0679809			data4	feature_304_real	1	1	1	1	2.86e-28
data4	feature_438_real	1	1	1	1	3.85e-11			data4	feature_305_real	1	1	1	0	1.45e-24
data4	feature_439_real	1	1	1	1	1.51e-42			data4	feature_306_real	0	1	1	1	1.12e-11
data4	feature_43_real	1	1	1	0	2.35e-33			data4	feature_307_real	1	1	1	1	9.98e-45
data4	feature_440_real	1	1	1	0	1.22e-17			data4	feature_308_real	1	1	1	0	1.93e-23
data4	feature_441_real	1	1	1	1	0.00387903			data4	feature_3097_random	0	1	0	0	0.368218
data4	feature_4425_random	0	1	0	0	0.267688			data4	feature_3098_random	0	1	0	0	0.445852
data4	feature_442_real	1	1	1	0	4.03e-06			data4	feature_309_real	1	1	1	1	1.67e-42
data4	feature_443_real	1	1	1	0	0.123032			data4	feature_30_real	1	1	1	0	5.76e-26
data4	feature_4447_random	0	1	0	0	0.313076			data4	feature_3105_random	0	1	0	0	0.230703
data4	feature_444_real	1	1	1	1	3.97e-23			data4	feature_310_real	1	1	1	1	0.00844424
data4	feature_445_real	0	1	1	0	1.54e-25			data4	feature_3111_random	0	1	0	0	0.299689
data4	feature_446_real	1	1	1	1	3.94e-09			data4	feature_3116_random	0	1	0	0	0.418148
data4	feature_447_real	1	1	1	0	0.208819			data4	feature_3117_random	0	1	0	0	0.368342
data4	feature_448_real	1	1	1	0	1.26e-22			data4	feature_311_real	0	1	1	1	9.11e-40
data4	feature_449_real	1	1	1	1	5.57e-05			data4	feature_312_real	1	1	1	0	3.15e-34
data4	feature_44_real	1	1	1	0	5.05e-12			data4	feature_3133_random	0	1	0	0	0.589058
data4	feature_4504_random	0	1	0	0	0.356311			data4	feature_313_real	1	1	1	1	1.43e-58
data4	feature_450_real	1	1	1	0	0.0527683			data4	feature_3144_random	0	1	0	0	0.326194
data4	feature_451_real	1	1	1	0	0.0127236			data4	feature_314_real	0	1	1	1	1.26e-28
data4	feature_452_real	1	1	1	1	1.39e-06			data4	feature_315_real	0	1	1	1	2.03e-07
data4	feature_453_real	1	1	1	1	2.09e-36			data4	feature_3167_random	0	1	0	0	0.119476
data4	feature_454_real	1	1	1	1	8.07e-50			data4	feature_316_real	1	0	1	0	0.129357
data4	feature_455_real	1	1	0	0	0.00223921			data4	feature_317_real	0	1	1	0	1.58e-12
data4	feature_4568_random	0	1	0	0	0.0568514			data4	feature_318_real	1	1	1	1	4.65e-28
data4	feature_456_real	1	1	1	1	1.15e-08			data4	feature_3194_random	0	1	0	0	0.527699
data4	feature_4579_random	0	1	0	0	0.891403			data4	feature_3196_random	0	1	0	0	0.252168
data4	feature_457_real	1	1	1	1	1.51e-06			data4	feature_3198_random	0	1	0	0	0.335117
data4	feature_458_real	1	1	1	1	6.7e-18			data4	feature_319_real	1	1	1	0	5.91e-32
data4	feature_4590_random	0	1	0	0	0.538631			data4	feature_31_real	1	1	1	1	2.41e-39
data4	feature_459_real	1	1	1	1	1.76e-57			data4	feature_3208_random	0	1	0	0	0.346463
data4	feature_45_real	1	1	1	0	2.08e-18			data4	feature_320_real	0	1	1	1	2.33e-18
data4	feature_460_real	1	1	1	0	3.03e-22			data4	feature_3219_random	0	1	0	0	0.77319
data4	feature_461_real	1	1	1	0	3.62e-09			data4	feature_321_real	1	1	1	1	1.47e-21
data4	feature_4627_random	0	1	0	0	0.22424			data4	feature_322_real	1	1	1	1	3.98e-42
data4	feature_462_real	1	1	1	0	3.2e-07			data4	feature_323_real	1	1	1	0	2.2e-15
data4	feature_4634_random	0	1	0	0	0.261597			data4	feature_3245_random	0	1	0	0	0.350277
data4	feature_463_real	1	1	1	0	0.109751			data4	feature_324_real	1	1	1	1	3.47e-27
data4	feature_464_real	1	1	1	1	3.47e-11			data4	feature_325_real	1	1	1	1	1.22e-21
data4	feature_465_real	1	1	1	1	1.82e-34			data4	feature_326_real	1	1	1	1	2.41e-49
data4	feature_466_real	0	1	1	0	0.23675			data4	feature_327_real	1	1	1	1	5.51e-22
data4	feature_4675_random	0	1	0	0	0.472508			data4	feature_328_real	1	1	1	1	1.42e-15
data4	feature_4676_random	0	1	0	0	0.405495			data4	feature_3295_random	0	1	0	0	0.257758
data4	feature_467_real	1	1	1	1	0.0634516			data4	feature_329_real	1	1	1	0	1.52e-13
data4	feature_4685_random	0	1	0	0	0.472627			data4	feature_32_real	1	1	1	1	1.2e-24
data4	feature_468_real	1	1	1	1	3.93e-10			data4	feature_330_real	1	1	1	1	5.79e-42
data4	feature_469_real	1	1	1	0	0.286573			data4	feature_331_real	1	1	1	1	1.25e-20
data4	feature_46_real	1	1	1	1	5.51e-15			data4	feature_3322_random	0	1	0	0	0.18734
data4	feature_470_real	1	1	1	0	3.38e-09			data4	feature_3325_random	0	1	0	0	0.384353
data4	feature_471_real	1	1	1	1	3.27e-05			data4	feature_332_real	1	1	1	1	1.85e-14
data4	feature_472_real	1	1	1	0	0.00886091			data4	feature_3339_random	0	1	0	0	0.314008
data4	feature_473_real	1	1	1	1	0.00411209			data4	feature_333_real	1	1	1	0	1.61e-05
data4	feature_4741_random	0	1	0	0	0.479763			data4	feature_334_real	1	0	1	1	5.05e-08
data4	feature_474_real	1	1	1	0	0.00789298			data4	feature_335_real	0	1	1	0	2.41e-05
data4	feature_475_real	1	1	1	0	0.151124			data4	feature_336_real	0	0	1	0	5.75e-06
data4	feature_476_real	1	1	1	0	7.67e-05			data4	feature_3372_random	0	1	0	0	0.176404
data4	feature_4776_random	0	1	0	0	0.22007			data4	feature_3379_random	0	1	0	0	0.28243
data4	feature_477_real	1	1	1	1	1.89e-54			data4	feature_337_real	1	1	1	1	4.03e-38
data4	feature_478_real	1	1	1	0	1.03e-12			data4	feature_338_real	1	1	1	1	1.89e-12
data4	feature_479_real	1	1	1	0	6.81e-14			data4	feature_3391_random	0	1	0	0	0.218817
data4	feature_47_real	0	1	1	0	0.0327247			data4	feature_3396_random	0	1	0	0	0.258835
data4	feature_480_real	1	1	1	0	4.34e-13			data4	feature_339_real	1	1	1	1	1.95e-08
data4	feature_481_real	1	1	1	0	1e-24			data4	feature_33_real	0	1	1	1	3.15e-34
data4	feature_4820_random	0	1	0	0	0.245691			data4	feature_340_real	1	1	1	0	1.2e-36
data4	feature_4829_random	0	1	0	0	0.467105			data4	feature_3418_random	0	1	0	0	0.240058
data4	feature_482_real	1	1	1	1	6.18e-09			data4	feature_341_real	0	1	1	1	2.43e-07
data4	feature_483_real	1	1	1	0	0.0259218			data4	feature_342_real	0	1	1	1	0.00010465
data4	feature_484_real	1	1	1	0	7.02e-13			data4	feature_343_real	1	0	1	0	2.43e-21
data4	feature_485_real	1	1	1	0	1.44e-07			data4	feature_344_real	1	1	1	0	5.37e-21
data4	feature_486_real	1	1	1	0	0.169547			data4	feature_345_real	1	1	1	1	4.87e-32
data4	feature_487_real	1	1	1	0	1.36e-44			data4	feature_3466_random	0	1	0	0	0.250867
data4	feature_4880_random	0	1	0	0	0.0871655			data4	feature_346_real	0	1	1	1	4.43e-09
data4	feature_4883_random	0	1	0	0	0.609772			data4	feature_347_real	0	1	1	1	5.74e-07
data4	feature_4886_random	0	1	0	0	0.0850389			data4	feature_348_real	0	1	1	0	7.61e-09
data4	feature_488_real	1	1	1	0	6.9e-11			data4	feature_349_real	1	1	1	1	1.09e-49
data4	feature_4894_random	0	1	0	0	0.416243			data4	feature_34_real	1	1	1	1	8.26e-33
data4	feature_489_real	1	1	1	0	8.48e-12			data4	feature_350_real	0	1	1	1	9.17e-28
data4	feature_48_real	1	0	0	0	0.000423175			data4	feature_3515_random	0	1	0	0	0.365096
data4	feature_4908_random	0	1	0	0	0.426752			data4	feature_351_real	1	1	1	1	7.89e-17
data4	feature_490_real	1	0	0	0	0.210966			data4	feature_3525_random	0	1	0	0	0.668496
data4	feature_491_real	1	1	1	1	1.63e-06			data4	feature_352_real	1	1	1	0	0.110787
data4	feature_4920_random	0	1	0	0	0.240378			data4	feature_353_real	1	1	1	1	4.78e-07
data4	feature_4929_random	0	1	0	0	0.444497			data4	feature_3541_random	0	1	0	0	0.121483
data4	feature_492_real	1	1	1	1	3.69e-10			data4	feature_3542_random	0	1	0	0	0.0583584
data4	feature_493_real	1	1	1	0	0.215315			data4	feature_354_real	1	1	1	1	0.170313
data4	feature_494_real	1	1	1	1	3.92e-09			data4	feature_3551_random	0	1	0	0	0.0986381
data4	feature_4955_random	0	1	0	0	0.2818			data4	feature_355_real	1	1	1	0	0.00908042
data4	feature_495_real	1	1	1	1	6.57e-37			data4	feature_356_real	1	0	1	0	0.328269
data4	feature_496_real	1	1	1	1	2.65e-05			data4	feature_357_real	1	1	1	0	5e-31
data4	feature_497_real	1	1	1	0	0.095137			data4	feature_358_real	1	1	1	1	1.48e-13
data4	feature_498_real	1	1	1	1	1.15e-12			data4	feature_3590_random	0	1	0	0	0.0928483
data4	feature_4992_random	0	1	0	0	0.263126			data4	feature_3593_random	0	1	0	0	0.232525
data4	feature_4995_random	0	1	0	0	0.242486			data4	feature_359_real	0	1	1	0	0.00818371
data4	feature_499_real	1	1	1	1	4.6e-29			data4	feature_35_real	1	1	1	0	6.71e-13
data4	feature_49_real	0	1	1	0	1.93e-11			data4	feature_360_real	0	1	1	1	2.4e-16
data4	feature_4_real	1	1	1	1	2e-10			data4	feature_361_real	1	1	1	1	2.91e-21
data4	feature_500_real	1	1	1	0	2.21e-12			data4	feature_362_real	1	1	1	1	0.00013314
data4	feature_501_real	1	1	1	1	0.0697614			data4	feature_363_real	1	1	1	1	8.92e-17
data4	feature_502_real	1	0	0	0	0.176791			data4	feature_3645_random	0	1	0	0	0.438241
data4	feature_503_real	1	0	0	0	0.162735			data4	feature_364_real	1	1	1	1	7.98e-20
data4	feature_5049_random	0	1	0	0	0.0921063			data4	feature_365_real	0	1	1	1	0.00268399
data4	feature_504_real	1	1	1	0	0.272337			data4	feature_3665_random	0	1	0	0	0.586801
data4	feature_505_real	1	1	1	0	0.007739			data4	feature_366_real	1	1	1	0	1.11e-25
data4	feature_506_real	1	1	1	1	3.46e-53			data4	feature_3670_random	0	1	0	0	0.355659
data4	feature_5077_random	0	1	0	0	0.39999			data4	feature_3679_random	0	1	0	0	0.122058
data4	feature_507_real	1	1	1	1	1.79e-24			data4	feature_367_real	1	1	1	1	4.13e-37
data4	feature_5086_random	0	1	0	0	0.447925			data4	feature_3683_random	0	1	0	0	0.256819
data4	feature_508_real	1	1	1	0	5.29e-11			data4	feature_368_real	1	1	1	1	2.43e-34
data4	feature_509_real	1	1	0	0	0.357421			data4	feature_369_real	1	1	1	1	4.4e-23
data4	feature_50_real	1	1	1	1	2.74e-15			data4	feature_36_real	1	1	1	1	1.26e-31
data4	feature_510_real	1	1	1	0	6.53e-14			data4	feature_3701_random	0	1	0	0	0.153096
data4	feature_511_real	1	1	1	0	0.192875			data4	feature_3703_random	0	1	0	0	0.238574
data4	feature_512_real	1	1	1	1	5.44e-54			data4	feature_3704_random	0	1	0	0	0.504113
data4	feature_5131_random	0	1	0	0	0.0649494			data4	feature_370_real	1	1	1	1	3.17e-32
data4	feature_5134_random	0	1	0	0	0.537317			data4	feature_371_real	1	1	1	1	4.44e-28
data4	feature_5138_random	0	1	0	0	0.53192			data4	feature_372_real	0	1	1	1	1.82e-08
data4	feature_513_real	1	1	1	1	2.01e-16			data4	feature_3738_random	0	1	0	0	0.48141
data4	feature_5141_random	0	1	0	0	0.430168			data4	feature_373_real	1	1	1	0	1.04e-51
data4	feature_514_real	0	1	1	0	0.0233502			data4	feature_374_real	1	1	1	1	1.67e-25
data4	feature_515_real	1	1	1	1	4.04e-14			data4	feature_375_real	0	1	1	0	1.06e-39
data4	feature_516_real	1	1	1	0	0.334424			data4	feature_376_real	0	1	1	1	2.45e-13
data4	feature_517_real	1	1	1	1	3.26e-29			data4	feature_3770_random	0	1	0	0	0.0596222
data4	feature_518_real	1	1	1	1	2.56e-09			data4	feature_377_real	1	1	1	0	2.97e-45
data4	feature_519_real	1	1	1	0	0.0224481			data4	feature_378_real	1	1	1	0	1.53e-08
data4	feature_51_real	1	1	1	0	0.000987937			data4	feature_379_real	1	1	1	1	6.17e-23
data4	feature_520_real	1	0	0	0	0.315933			data4	feature_37_real	1	1	1	1	1.42e-47
data4	feature_5215_random	0	1	0	0	0.400623			data4	feature_380_real	1	1	1	1	1.35e-70
data4	feature_521_real	1	1	1	0	0.100968			data4	feature_381_real	1	1	1	1	2.37e-49
data4	feature_5224_random	0	1	0	0	0.345173			data4	feature_3827_random	0	1	0	0	0.577462
data4	feature_522_real	1	1	1	0	0.0865701			data4	feature_382_real	1	1	1	1	1.85e-11
data4	feature_5230_random	0	1	0	0	0.531448			data4	feature_383_real	1	1	1	1	0.00070308
data4	feature_523_real	1	1	1	1	9.35e-05			data4	feature_384_real	1	1	1	0	3.74e-18
data4	feature_5244_random	0	1	0	0	0.093429			data4	feature_385_real	1	1	1	0	8.78e-05
data4	feature_524_real	1	1	1	0	7.25e-32			data4	feature_386_real	1	1	1	1	9.25e-52
data4	feature_5254_random	0	1	0	0	0.246085			data4	feature_387_real	1	1	1	0	6.36e-12
data4	feature_5258_random	0	1	0	0	0.324124			data4	feature_3882_random	0	1	0	0	0.31155
data4	feature_525_real	1	1	1	0	0.00231419			data4	feature_388_real	1	1	1	1	7.86e-24
data4	feature_526_real	1	0	0	0	0.446194			data4	feature_389_real	1	1	1	0	4.42e-37
data4	feature_527_real	1	1	1	1	0.0135428			data4	feature_38_real	0	1	1	0	3.45e-14
data4	feature_528_real	1	1	1	0	0.0476702			data4	feature_3906_random	0	1	0	0	0.0406659
data4	feature_5298_random	0	1	0	0	0.51366			data4	feature_390_real	0	1	1	0	9.29e-05
data4	feature_529_real	1	0	0	0	0.206337			data4	feature_3914_random	0	1	0	0	0.103223
data4	feature_52_real	1	1	1	0	4.45e-09			data4	feature_391_real	1	1	1	1	3.09e-17
data4	feature_530_real	1	1	1	0	0.0238942			data4	feature_3924_random	0	1	0	0	0.418017
data4	feature_531_real	1	1	1	0	0.0383455			data4	feature_392_real	1	1	1	0	0.00145136
data4	feature_5321_random	0	1	0	0	0.426904			data4	feature_393_real	1	1	1	1	5.98e-38
data4	feature_5324_random	0	1	0	0	0.536577			data4	feature_3943_random	0	1	0	0	0.155857
data4	feature_532_real	1	1	1	0	2.84e-50			data4	feature_394_real	1	1	1	0	4.68e-26
data4	feature_533_real	1	1	1	1	0.105673			data4	feature_3954_random	0	1	0	0	0.330376
data4	feature_5348_random	0	1	0	0	0.287341			data4	feature_395_real	1	1	1	0	0.00245559
data4	feature_534_real	1	1	1	1	0.0019398			data4	feature_396_real	1	1	1	1	1.16e-32
data4	feature_535_real	1	1	1	1	0.000716501			data4	feature_397_real	0	1	1	1	0.0803492
data4	feature_536_real	1	1	1	1	1.22e-46			data4	feature_3981_random	0	1	0	0	0.106646
data4	feature_537_real	1	1	1	0	0.00314183			data4	feature_3984_random	0	1	0	0	0.196539
data4	feature_538_real	1	1	1	1	2.63e-33			data4	feature_398_real	1	1	1	0	8.95e-07
data4	feature_539_real	0	1	1	0	0.223216			data4	feature_3995_random	0	1	0	0	0.252037
data4	feature_53_real	1	1	1	1	1.24e-14			data4	feature_399_real	1	1	1	1	7.55e-27
data4	feature_540_real	1	1	1	1	1.46e-12			data4	feature_39_real	1	1	1	1	4.09e-23
data4	feature_541_real	1	1	1	0	3.8e-41			data4	feature_3_real	0	1	1	1	5.87e-14
data4	feature_5429_random	0	1	0	0	0.0573576			data4	feature_400_real	1	1	1	0	5.67e-14
data4	feature_542_real	1	0	0	0	0.323387			data4	feature_401_real	0	1	1	1	1.23e-21
data4	feature_543_real	1	1	1	1	3.82e-11			data4	feature_4023_random	0	1	0	0	0.129276
data4	feature_5448_random	0	1	0	0	0.0613407			data4	feature_402_real	1	1	1	1	6.52e-29
data4	feature_544_real	1	1	1	0	4.55e-05			data4	feature_4030_random	0	1	0	0	0.0596128
data4	feature_545_real	0	1	1	0	9.73e-18			data4	feature_403_real	0	1	1	1	1.82e-12
data4	feature_546_real	1	1	1	0	4.71e-09			data4	feature_4047_random	0	1	0	0	0.526343
data4	feature_5477_random	0	1	0	0	0.191835			data4	feature_404_real	1	1	1	1	3.67e-20
data4	feature_547_real	0	1	1	1	1.13e-42			data4	feature_405_real	1	1	1	1	7.35e-45
data4	feature_548_real	1	1	1	1	3.16e-72			data4	feature_406_real	1	1	1	0	2.11e-28
data4	feature_549_real	1	1	1	0	6.49e-09			data4	feature_4074_random	0	1	0	0	0.515009
data4	feature_54_real	1	1	1	0	2.54e-06			data4	feature_4076_random	0	1	0	0	0.490708
data4	feature_550_real	1	1	1	0	1.69e-11			data4	feature_407_real	1	1	1	1	2.24e-54
data4	feature_5517_random	0	1	0	0	0.138818			data4	feature_408_real	1	1	1	0	7.43e-30
data4	feature_5519_random	0	1	0	0	0.29487			data4	feature_409_real	1	1	1	1	7.31e-41
data4	feature_551_real	1	1	1	1	0.00532385			data4	feature_40_real	0	1	1	0	0.0479171
data4	feature_552_real	1	1	1	0	1.59e-08			data4	feature_4103_random	0	1	0	0	0.296116
data4	feature_5537_random	0	1	0	0	0.310863			data4	feature_410_real	0	1	1	1	5.03e-06
data4	feature_553_real	0	1	1	0	7.31e-32			data4	feature_411_real	1	1	1	1	4.81e-65
data4	feature_554_real	1	1	1	0	4.25e-05			data4	feature_4129_random	0	1	0	0	0.284305
data4	feature_555_real	1	1	1	0	0.382314			data4	feature_412_real	0	1	1	0	7.3e-28
data4	feature_556_real	1	1	1	0	0.0505498			data4	feature_4138_random	0	1	0	0	0.302994
data4	feature_557_real	1	0	0	0	0.178315			data4	feature_413_real	1	1	1	1	2.12e-28
data4	feature_558_real	1	1	1	1	0.00077524			data4	feature_414_real	1	1	1	0	6.42e-33
data4	feature_5595_random	0	1	0	0	0.287673			data4	feature_415_real	1	1	1	1	2.96e-36
data4	feature_559_real	1	1	1	0	0.499504			data4	feature_4168_random	0	1	0	0	0.265328
data4	feature_55_real	1	1	1	1	6.6e-12			data4	feature_416_real	1	1	1	1	7.11e-32
data4	feature_5601_random	0	1	0	0	0.185436			data4	feature_4172_random	0	1	0	0	0.486198
data4	feature_560_real	1	1	1	0	2.85e-07			data4	feature_4175_random	0	1	0	0	0.396674
data4	feature_5613_random	0	1	0	0	0.290843			data4	feature_417_real	1	1	1	1	7.8e-41
data4	feature_561_real	1	1	1	1	0.000179949			data4	feature_418_real	1	1	1	0	2.19e-12
data4	feature_5624_random	0	1	0	0	0.820841			data4	feature_419_real	0	0	0	1	0.066401
data4	feature_562_real	1	1	1	0	2.21e-25			data4	feature_41_real	0	1	1	1	1.18e-15
data4	feature_563_real	1	0	0	0	0.45301			data4	feature_420_real	1	1	1	1	3.26e-12
data4	feature_564_real	1	1	1	0	0.000548581			data4	feature_4211_random	0	1	0	0	0.301232
data4	feature_565_real	1	1	1	0	0.0128689			data4	feature_421_real	1	1	1	0	0.00010705
data4	feature_566_real	0	1	1	0	0.262171			data4	feature_422_real	1	1	1	1	6.59e-19
data4	feature_5670_random	0	1	0	0	0.181927			data4	feature_4237_random	0	1	0	0	0.54603
data4	feature_5677_random	0	1	0	0	0.285436			data4	feature_423_real	1	1	1	1	1.04e-47
data4	feature_567_real	1	1	1	1	1.03e-18			data4	feature_424_real	1	1	1	0	1.22e-42
data4	feature_5686_random	0	1	0	0	0.487704			data4	feature_425_real	1	1	1	1	1.66e-08
data4	feature_568_real	1	1	1	0	0.297312			data4	feature_426_real	1	1	1	1	1.61e-27
data4	feature_5693_random	0	1	0	0	0.290989			data4	feature_4274_random	0	1	0	0	0.485044
data4	feature_5696_random	0	1	0	0	0.251294			data4	feature_427_real	1	1	1	1	2.21e-10
data4	feature_569_real	1	1	1	1	0.00043245			data4	feature_428_real	1	1	1	0	3.29e-13
data4	feature_56_real	1	1	0	0	0.0431767			data4	feature_4295_random	0	1	0	0	0.27943
data4	feature_570_real	1	1	1	0	0.0149626			data4	feature_429_real	1	1	1	0	1.6e-13
data4	feature_571_real	1	1	0	0	0.00622699			data4	feature_42_real	0	1	1	1	3e-05
data4	feature_572_real	1	1	1	0	3.87e-13			data4	feature_4305_random	0	1	0	0	0.196553
data4	feature_573_real	0	1	1	0	3.36e-14			data4	feature_430_real	1	1	1	1	3.57e-35
data4	feature_574_real	0	1	1	0	1.13e-14			data4	feature_431_real	1	1	1	1	6.33e-16
data4	feature_575_real	1	1	1	1	4.44e-08			data4	feature_432_real	1	1	1	0	7.65e-20
data4	feature_576_real	1	1	1	0	6.45e-29			data4	feature_4334_random	0	1	0	0	0.164818
data4	feature_577_real	1	1	0	0	0.394846			data4	feature_433_real	1	1	1	1	1.19e-11
data4	feature_5783_random	0	1	0	0	0.23761			data4	feature_4344_random	0	1	0	0	0.132032
data4	feature_578_real	1	1	1	0	0.299141			data4	feature_434_real	1	1	1	1	9.39e-65
data4	feature_5794_random	0	1	0	0	0.160549			data4	feature_435_real	0	1	1	1	9.12e-30
data4	feature_5799_random	0	1	0	0	0.449982			data4	feature_4369_random	0	1	0	0	0.538685
data4	feature_579_real	1	1	1	1	0.227654			data4	feature_436_real	0	1	1	0	0.0219629
data4	feature_57_real	1	1	1	1	4.58e-12			data4	feature_437_real	1	1	1	1	3.21e-20
data4	feature_580_real	1	1	1	1	0.000336852			data4	feature_438_real	1	1	1	1	1.22e-31
data4	feature_581_real	0	1	1	0	0.0165431			data4	feature_4390_random	0	1	0	0	0.180899
data4	feature_582_real	1	1	1	0	9.85e-10			data4	feature_4391_random	0	1	0	0	0.210554
data4	feature_583_real	1	1	1	0	0.119404			data4	feature_439_real	1	1	1	1	5.68e-29
data4	feature_584_real	1	1	1	1	1.02e-18			data4	feature_43_real	1	0	0	0	9.19e-06
data4	feature_585_real	0	0	1	0	0.268675			data4	feature_440_real	1	1	1	0	8.2e-05
data4	feature_586_real	1	1	1	1	2.58e-05			data4	feature_441_real	1	1	1	1	1.24e-58
data4	feature_587_real	1	1	1	1	1.71e-20			data4	feature_4427_random	0	1	0	0	0.471063
data4	feature_5884_random	0	1	0	0	0.311916			data4	feature_442_real	1	0	1	1	2.2e-06
data4	feature_5888_random	0	1	0	0	0.552875			data4	feature_443_real	1	1	1	1	2.29e-11
data4	feature_588_real	1	1	1	0	2.41e-61			data4	feature_444_real	1	1	1	0	7.98e-11
data4	feature_589_real	1	1	1	0	0.00386218			data4	feature_445_real	1	1	1	1	1.03e-24
data4	feature_58_real	1	1	1	0	5.28e-29			data4	feature_4464_random	0	1	0	0	0.572987
data4	feature_5906_random	0	1	0	0	0.712629			data4	feature_446_real	0	1	1	0	3.1e-05
data4	feature_590_real	1	1	1	1	6.62e-09			data4	feature_4471_random	0	1	0	0	0.193833
data4	feature_591_real	1	1	1	1	5.28e-12			data4	feature_447_real	1	1	1	1	4.41e-54
data4	feature_5920_random	0	1	0	0	0.473022			data4	feature_4488_random	0	1	0	0	0.392063
data4	feature_592_real	1	1	1	1	0.136819			data4	feature_448_real	1	1	1	1	1.8e-70
data4	feature_5939_random	0	1	0	0	0.866996			data4	feature_449_real	0	1	1	1	1.36e-34
data4	feature_593_real	1	1	1	1	0.000426457			data4	feature_44_real	1	1	1	0	4.94e-35
data4	feature_594_real	1	1	1	1	0.295647			data4	feature_450_real	1	1	1	0	3.12e-36
data4	feature_595_real	1	1	1	1	0.00417237			data4	feature_4511_random	0	1	0	0	0.540088
data4	feature_5960_random	0	1	0	0	0.0829419			data4	feature_4519_random	0	1	0	0	0.295604
data4	feature_596_real	1	1	1	0	0.297107			data4	feature_451_real	0	1	1	1	0.00390373
data4	feature_597_real	1	1	1	0	3.23e-18			data4	feature_452_real	1	0	1	1	1.87e-37
data4	feature_598_real	1	1	1	0	1.96e-05			data4	feature_453_real	1	1	1	0	2.61e-35
data4	feature_5990_random	0	1	0	0	0.357725			data4	feature_4541_random	0	1	0	0	0.170232
data4	feature_599_real	1	1	1	0	2.53e-09			data4	feature_454_real	1	1	1	0	1.06e-09
data4	feature_59_real	1	1	1	0	1.63e-12			data4	feature_455_real	1	1	1	1	3.28e-63
data4	feature_5_real	1	1	1	1	6.07e-05			data4	feature_456_real	0	1	1	1	3.32e-14
data4	feature_600_real	1	1	1	1	0.000245474			data4	feature_457_real	1	1	1	0	1.31e-32
data4	feature_601_real	1	1	1	0	0.000407856			data4	feature_4583_random	0	1	0	0	0.106999
data4	feature_602_real	1	1	1	1	2.62e-43			data4	feature_458_real	1	1	1	0	7.49e-25
data4	feature_603_real	1	1	1	1	5.94e-33			data4	feature_4596_random	0	1	0	0	0.244075
data4	feature_604_real	1	1	1	0	0.0332119			data4	feature_459_real	0	1	1	1	4.92e-14
data4	feature_6052_random	0	1	0	0	0.0613095			data4	feature_45_real	0	1	1	1	2.01e-22
data4	feature_605_real	1	0	0	0	0.256868			data4	feature_460_real	1	1	1	0	1.3e-12
data4	feature_6065_random	0	1	0	0	0.737291			data4	feature_461_real	1	1	1	0	4.03e-35
data4	feature_606_real	1	1	1	1	1.36e-42			data4	feature_462_real	1	1	1	1	2.77e-39
data4	feature_6077_random	0	1	0	0	0.118081			data4	feature_463_real	0	1	1	1	5.36e-07
data4	feature_607_real	1	1	1	0	3.63e-09			data4	feature_464_real	1	1	1	1	6.95e-38
data4	feature_6087_random	0	1	0	0	0.539646			data4	feature_4654_random	0	1	0	0	0.18539
data4	feature_608_real	1	1	1	0	0.134614			data4	feature_465_real	1	1	1	1	6.91e-16
data4	feature_6093_random	0	1	0	0	0.491698			data4	feature_466_real	1	0	1	1	9.44e-21
data4	feature_609_real	1	1	1	1	1.02e-09			data4	feature_4674_random	0	1	0	0	0.345257
data4	feature_60_real	1	1	1	0	0.334138			data4	feature_467_real	1	1	1	0	3.79e-17
data4	feature_610_real	1	1	1	0	8.29e-36			data4	feature_468_real	1	1	1	0	1.97e-29
data4	feature_611_real	1	0	0	0	0.158216			data4	feature_469_real	1	1	1	0	1.02e-32
data4	feature_612_real	1	1	1	0	2.35e-14			data4	feature_46_real	1	1	1	1	8e-32
data4	feature_6134_random	0	1	0	0	0.177388			data4	feature_470_real	1	1	1	1	4.68e-39
data4	feature_6137_random	0	1	0	0	0.314475			data4	feature_471_real	1	1	1	1	2.77e-26
data4	feature_613_real	1	1	1	1	1.13e-52			data4	feature_4729_random	0	1	0	0	0.41305
data4	feature_614_real	1	1	0	1	0.0302253			data4	feature_472_real	0	1	1	1	0.00868682
data4	feature_615_real	1	1	1	1	3.6e-12			data4	feature_4739_random	0	1	0	0	0.126163
data4	feature_616_real	1	1	1	0	0.361577			data4	feature_473_real	1	1	1	0	0.00038475
data4	feature_6173_random	0	1	0	0	0.805024			data4	feature_4745_random	0	1	0	0	0.414997
data4	feature_617_real	1	1	1	0	1.71e-32			data4	feature_474_real	0	1	1	1	1.14e-14
data4	feature_6186_random	0	1	0	0	0.324685			data4	feature_475_real	1	1	1	1	9.02e-25
data4	feature_618_real	1	1	0	1	0.0357105			data4	feature_476_real	0	1	1	1	2.32e-08
data4	feature_619_real	1	1	1	1	4.44e-38			data4	feature_477_real	1	1	1	1	8.58e-18
data4	feature_61_real	1	1	1	1	0.000140494			data4	feature_478_real	1	1	1	1	1.23e-27
data4	feature_6200_random	0	1	0	0	0.678097			data4	feature_479_real	1	1	1	1	9.1e-41
data4	feature_6205_random	0	1	0	0	0.0759791			data4	feature_47_real	1	1	1	0	5.04e-42
data4	feature_620_real	1	1	1	1	1.45e-18			data4	feature_480_real	1	1	1	1	2.68e-35
data4	feature_621_real	1	1	1	0	4.49e-05			data4	feature_4813_random	0	1	0	0	0.453133
data4	feature_622_real	1	1	1	0	1.82e-28			data4	feature_4816_random	0	1	0	0	0.264505
data4	feature_623_real	1	1	1	1	0.483879			data4	feature_481_real	1	1	1	0	1.56e-15
data4	feature_624_real	0	1	1	0	1.81e-27			data4	feature_482_real	1	0	1	0	9.91e-29
data4	feature_6253_random	0	1	0	0	0.255793			data4	feature_483_real	0	1	1	1	2.2e-32
data4	feature_625_real	1	1	1	1	0.0416458			data4	feature_484_real	1	1	1	1	3.57e-32
data4	feature_6263_random	0	1	0	0	0.470707			data4	feature_4856_random	0	1	0	0	0.189383
data4	feature_626_real	1	1	1	0	7.58e-05			data4	feature_485_real	0	1	1	1	0.00472568
data4	feature_627_real	0	1	1	0	3.92e-42			data4	feature_486_real	1	1	1	1	7.76e-35
data4	feature_6280_random	0	1	0	0	0.503855			data4	feature_4870_random	0	1	0	0	0.357618
data4	feature_6281_random	0	1	0	0	0.640337			data4	feature_487_real	1	1	1	0	6.98e-12
data4	feature_628_real	1	1	1	1	1.08e-10			data4	feature_488_real	1	1	1	1	1e-13
data4	feature_629_real	0	1	1	0	3.59e-15			data4	feature_48_real	0	1	1	1	6.76e-05
data4	feature_62_real	1	1	1	0	0.0339581			data4	feature_490_real	1	1	1	0	6.35e-33
data4	feature_630_real	1	1	1	0	2.5e-05			data4	feature_491_real	1	1	1	1	3.77e-32
data4	feature_6317_random	0	1	0	0	0.351532			data4	feature_492_real	1	1	1	0	6.38e-46
data4	feature_631_real	1	1	1	0	0.385743			data4	feature_493_real	1	1	1	1	0.00017671
data4	feature_632_real	1	1	1	0	0.207884			data4	feature_4949_random	0	1	0	0	0.18295
data4	feature_633_real	1	1	1	1	0.00565124			data4	feature_494_real	0	1	1	0	0.0100569
data4	feature_634_real	1	1	1	1	0.085481			data4	feature_4957_random	0	1	0	0	0.116478
data4	feature_635_real	1	1	1	1	0.00297841			data4	feature_4962_random	0	1	0	0	0.616229
data4	feature_6363_random	0	1	0	0	0.470638			data4	feature_496_real	0	1	1	0	3.15e-23
data4	feature_6364_random	0	1	0	0	0.528176			data4	feature_497_real	1	1	1	1	2.94e-11
data4	feature_6366_random	0	1	0	0	0.42368			data4	feature_498_real	0	1	1	1	1.24e-25
data4	feature_636_real	1	1	1	1	1.1e-25			data4	feature_499_real	0	1	1	1	1.27e-10
data4	feature_6375_random	0	1	0	0	0.176902			data4	feature_49_real	1	1	1	0	1.2e-08
data4	feature_637_real	1	1	1	0	0.000505484			data4	feature_4_real	1	1	1	1	3.73e-19
data4	feature_6380_random	0	1	0	0	0.186904			data4	feature_500_real	1	1	1	1	2.23e-36
data4	feature_638_real	1	1	1	0	0.224794			data4	feature_501_real	1	1	1	1	6.37e-34
data4	feature_639_real	1	1	1	0	0.00888804			data4	feature_502_real	1	1	1	1	5.04e-50
data4	feature_63_real	1	1	1	1	2.24e-09			data4	feature_5033_random	0	1	0	0	0.441721
data4	feature_640_real	1	1	1	1	1.2e-06			data4	feature_5038_random	0	1	0	0	0.661072
data4	feature_6413_random	0	1	0	0	0.390269			data4	feature_503_real	1	1	1	1	3.47e-22
data4	feature_6416_random	0	1	0	0	0.2504			data4	feature_5042_random	0	1	0	0	0.339283
data4	feature_641_real	1	1	1	0	0.349996			data4	feature_504_real	0	1	1	0	3.45e-05
data4	feature_6421_random	0	1	0	0	0.221898			data4	feature_505_real	1	1	1	1	3.19e-36
data4	feature_642_real	0	1	1	1	7.4e-26			data4	feature_5061_random	0	1	0	0	0.237566
data4	feature_643_real	1	1	1	1	0.00022425			data4	feature_5066_random	0	1	0	0	0.28186
data4	feature_644_real	1	1	1	1	1.42e-13			data4	feature_5069_random	0	1	0	0	0.544737
data4	feature_645_real	1	1	1	0	4.37e-12			data4	feature_506_real	1	0	1	1	1.55e-34
data4	feature_646_real	1	1	1	1	7.92e-15			data4	feature_507_real	1	1	1	1	3.15e-10
data4	feature_6472_random	0	1	0	0	0.590299			data4	feature_5081_random	0	1	0	0	0.426096
data4	feature_6475_random	0	1	0	0	0.486973			data4	feature_508_real	1	1	1	1	5.23e-25
data4	feature_647_real	1	1	1	0	0.271141			data4	feature_509_real	1	1	1	1	1.36e-41
data4	feature_648_real	1	1	1	1	1.89e-05			data4	feature_50_real	1	1	1	0	3.52e-07
data4	feature_649_real	1	1	0	0	6.86e-06			data4	feature_510_real	1	1	1	0	3.71e-41
data4	feature_64_real	0	1	1	0	0.0538608			data4	feature_511_real	1	1	1	0	6.07e-35
data4	feature_650_real	1	1	1	1	4.39e-19			data4	feature_5120_random	0	1	0	0	0.393785
data4	feature_651_real	0	1	1	0	9.54e-10			data4	feature_512_real	1	1	1	1	5.43e-15
data4	feature_652_real	1	1	1	1	1.15e-13			data4	feature_5133_random	0	1	0	0	0.622141
data4	feature_653_real	1	1	1	1	2.85e-10			data4	feature_513_real	1	1	1	1	1.06e-26
data4	feature_6548_random	0	1	0	0	0.449329			data4	feature_514_real	1	1	1	1	4.21e-42
data4	feature_654_real	1	1	1	1	2.74e-38			data4	feature_515_real	1	1	1	1	6.93e-54
data4	feature_655_real	1	1	1	0	0.0313177			data4	feature_516_real	0	1	1	0	1.1e-12
data4	feature_656_real	1	0	0	0	0.0795518			data4	feature_517_real	1	1	1	1	1.66e-12
data4	feature_657_real	1	1	1	1	7.26e-19			data4	feature_518_real	1	1	1	1	1.02e-53
data4	feature_658_real	1	1	1	1	3.74e-09			data4	feature_519_real	1	1	1	1	1.01e-49
data4	feature_6590_random	0	1	0	0	0.380096			data4	feature_51_real	0	0	1	0	0.0625941
data4	feature_6592_random	0	1	0	0	0.163177			data4	feature_5200_random	0	1	0	0	0.533917
data4	feature_659_real	1	1	1	0	5.59e-39			data4	feature_520_real	1	1	1	1	0.00435927
data4	feature_65_real	1	1	1	0	0.0618111			data4	feature_521_real	1	1	1	1	1.09e-09
data4	feature_660_real	1	1	1	0	8.47e-05			data4	feature_5222_random	0	1	0	0	0.0841441
data4	feature_661_real	1	1	1	0	7.36e-11			data4	feature_522_real	0	0	1	0	0.102529
data4	feature_6620_random	0	1	0	0	0.476068			data4	feature_5232_random	0	1	0	0	0.319033
data4	feature_662_real	1	1	1	1	2.11e-36			data4	feature_523_real	1	0	1	1	1.55e-05
data4	feature_6630_random	0	1	0	0	0.499818			data4	feature_524_real	1	1	1	0	3.65e-25
data4	feature_663_real	1	1	1	1	0.00222887			data4	feature_5256_random	0	1	0	0	0.267662
data4	feature_664_real	1	1	1	1	3.94e-06			data4	feature_5258_random	0	1	0	0	0.462045
data4	feature_6654_random	0	1	0	0	0.726497			data4	feature_525_real	1	1	1	1	5.08e-26
data4	feature_665_real	0	1	1	1	2.11e-39			data4	feature_526_real	1	1	1	1	1.49e-36
data4	feature_666_real	1	1	1	1	3.41e-15			data4	feature_5276_random	0	1	0	0	0.260405
data4	feature_6671_random	0	1	0	0	0.253601			data4	feature_5277_random	0	1	0	0	0.446032
data4	feature_667_real	1	1	1	0	0.0889334			data4	feature_527_real	0	1	1	1	1.16e-05
data4	feature_668_real	1	1	1	0	0.000146667			data4	feature_528_real	1	1	1	1	3.57e-65
data4	feature_6696_random	0	1	0	0	0.137012			data4	feature_5295_random	0	1	0	0	0.442103
data4	feature_669_real	1	1	1	0	0.237796			data4	feature_529_real	1	1	1	1	1.05e-44
data4	feature_66_real	1	1	1	1	3.47e-27			data4	feature_52_real	1	1	1	1	4.28e-56
data4	feature_6702_random	0	1	0	0	0.596897			data4	feature_530_real	1	1	1	0	3.09e-09
data4	feature_6705_random	0	1	0	0	0.67366			data4	feature_5317_random	0	1	0	0	0.452147
data4	feature_670_real	1	1	1	1	1.51e-14			data4	feature_531_real	1	1	1	1	2.39e-24
data4	feature_671_real	1	1	1	1	0.000353582			data4	feature_5320_random	0	1	0	0	0.295385
data4	feature_6724_random	0	1	0	0	0.68632			data4	feature_532_real	1	1	1	0	1.13e-17
data4	feature_6729_random	0	1	0	0	0.14304			data4	feature_533_real	1	1	1	1	2.84e-49
data4	feature_672_real	1	1	1	1	1.49e-05			data4	feature_5349_random	0	1	0	0	0.301832
data4	feature_673_real	0	1	1	0	1.32e-05			data4	feature_534_real	1	1	1	0	5.34e-06
data4	feature_6742_random	0	1	0	0	0.458533			data4	feature_535_real	1	1	1	1	1.32e-39
data4	feature_674_real	1	1	1	0	0.113642			data4	feature_536_real	0	1	1	0	0.254691
data4	feature_6757_random	0	1	0	0	0.160229			data4	feature_5377_random	0	1	0	0	0.0294406
data4	feature_675_real	1	0	0	0	0.288851			data4	feature_537_real	1	0	1	1	5.34e-32
data4	feature_6762_random	0	1	0	0	0.60963			data4	feature_5383_random	0	1	0	0	0.1918
data4	feature_676_real	1	1	1	1	1.72e-28			data4	feature_5385_random	0	1	0	0	0.184081
data4	feature_677_real	1	1	1	0	1.04e-08			data4	feature_538_real	0	1	1	1	2.71e-13
data4	feature_6783_random	0	1	0	0	0.287094			data4	feature_539_real	0	0	0	0	0.00108381
data4	feature_6787_random	0	1	0	0	0.186355			data4	feature_53_real	1	1	1	1	7.11e-34
data4	feature_678_real	1	1	1	0	0.00443665			data4	feature_540_real	1	1	1	1	1.45e-19
data4	feature_679_real	1	1	1	1	2.16e-16			data4	feature_541_real	1	0	1	0	2.77e-07
data4	feature_67_real	1	1	1	0	0.000548052			data4	feature_5424_random	0	1	0	0	0.126493
data4	feature_6809_random	0	1	0	0	0.17221			data4	feature_542_real	1	1	1	1	3.17e-36
data4	feature_680_real	1	1	1	0	9.15e-24			data4	feature_5433_random	0	1	0	0	0.289865
data4	feature_681_real	1	1	1	0	5.65e-12			data4	feature_5439_random	0	1	0	0	0.227913
data4	feature_6823_random	0	1	0	0	0.229892			data4	feature_543_real	1	1	1	1	1.65e-15
data4	feature_682_real	1	1	1	0	6.81e-34			data4	feature_544_real	0	1	1	0	0.261813
data4	feature_6832_random	0	1	0	0	0.259944			data4	feature_545_real	1	1	1	0	8.22e-24
data4	feature_683_real	1	1	1	0	3.14e-09			data4	feature_546_real	1	1	1	1	2.5e-12
data4	feature_684_real	1	1	1	1	3.87e-25			data4	feature_5475_random	0	1	0	0	0.482158
data4	feature_6853_random	0	1	0	0	0.400078			data4	feature_547_real	0	1	1	1	1.19e-15
data4	feature_685_real	1	1	1	0	1.01e-19			data4	feature_5489_random	0	1	0	0	0.366822
data4	feature_686_real	1	1	1	0	0.203732			data4	feature_548_real	1	1	1	1	1.37e-30
data4	feature_687_real	1	1	1	0	4.73e-11			data4	feature_5494_random	0	1	0	0	0.376123
data4	feature_688_real	1	1	1	0	0.0185832			data4	feature_549_real	0	1	1	0	9.9e-09
data4	feature_689_real	1	1	1	0	1.83e-14			data4	feature_54_real	1	1	1	1	1.55e-27
data4	feature_68_real	1	1	1	1	5.82e-13			data4	feature_5501_random	0	1	0	0	0.476603
data4	feature_690_real	1	1	1	0	0.0177246			data4	feature_5505_random	0	1	0	0	0.0234431
data4	feature_691_real	1	1	1	0	8.59e-11			data4	feature_550_real	1	1	1	1	7.99e-31
data4	feature_6922_random	0	1	0	0	0.307628			data4	feature_5513_random	0	1	0	0	0.62418
data4	feature_6923_random	0	1	0	0	0.526941			data4	feature_551_real	1	1	1	1	4.07e-05
data4	feature_692_real	1	1	1	0	2.1e-05			data4	feature_5521_random	0	1	0	0	0.211299
data4	feature_693_real	1	1	1	0	0.4212			data4	feature_5527_random	0	1	0	0	0.461793
data4	feature_6940_random	0	1	0	0	0.373712			data4	feature_5529_random	0	1	0	0	0.541997
data4	feature_694_real	0	1	1	1	7.33e-60			data4	feature_552_real	1	1	1	1	3.35e-45
data4	feature_695_real	1	1	1	0	1.34e-26			data4	feature_553_real	1	1	1	1	1.6e-31
data4	feature_696_real	1	1	1	1	2.74e-40			data4	feature_5544_random	0	1	0	0	0.10133
data4	feature_697_real	0	1	1	0	0.000483776			data4	feature_554_real	1	1	1	1	8.2e-59
data4	feature_6988_random	0	1	0	0	0.228002			data4	feature_5554_random	0	1	0	0	0.194822
data4	feature_698_real	1	1	1	1	7.64e-24			data4	feature_555_real	0	1	1	0	1.27e-08
data4	feature_699_real	1	1	1	0	5.07e-10			data4	feature_5565_random	0	1	0	0	0.158809
data4	feature_69_real	1	1	1	1	7.27e-21			data4	feature_5569_random	0	1	0	0	0.363981
data4	feature_6_real	1	1	1	1	4.91e-32			data4	feature_556_real	1	1	1	0	1.07e-05
data4	feature_700_real	1	1	1	0	8.46e-44			data4	feature_5572_random	0	1	0	0	0.882635
data4	feature_701_real	1	1	1	1	1.1e-08			data4	feature_5573_random	0	1	0	0	0.0598446
data4	feature_7028_random	0	1	0	0	0.301894			data4	feature_557_real	0	1	1	1	3.31e-24
data4	feature_7029_random	0	1	0	0	0.134473			data4	feature_558_real	0	1	1	0	7.35e-08
data4	feature_702_real	1	1	1	0	0.000273156			data4	feature_559_real	1	1	1	1	1.51e-42
data4	feature_703_real	1	1	1	0	0.380081			data4	feature_55_real	1	1	1	1	1.08e-24
data4	feature_7048_random	0	1	0	0	0.23531			data4	feature_560_real	0	1	1	1	1.6e-14
data4	feature_704_real	1	1	1	1	3.03e-25			data4	feature_561_real	0	1	1	1	1.1e-42
data4	feature_7051_random	0	1	0	0	0.43384			data4	feature_5620_random	0	1	0	0	0.0419074
data4	feature_705_real	1	1	1	1	1.33e-06			data4	feature_5622_random	0	1	0	0	0.138241
data4	feature_706_real	1	1	1	1	1.72e-65			data4	feature_562_real	1	1	1	1	3.86e-31
data4	feature_7071_random	0	1	0	0	0.0632037			data4	feature_5632_random	0	1	0	0	0.430575
data4	feature_7075_random	0	1	0	0	0.713687			data4	feature_563_real	1	1	1	1	2.78e-23
data4	feature_707_real	1	1	1	1	9.98e-18			data4	feature_564_real	1	1	1	1	6.92e-30
data4	feature_7089_random	0	1	0	0	0.158811			data4	feature_5656_random	0	1	0	0	0.550045
data4	feature_708_real	1	1	1	1	0.333696			data4	feature_565_real	1	1	1	1	1.93e-34
data4	feature_7099_random	0	1	0	0	0.246335			data4	feature_566_real	1	1	1	1	1.6e-24
data4	feature_709_real	1	1	1	1	0.00874849			data4	feature_5676_random	0	1	0	0	0.474767
data4	feature_70_real	1	1	1	0	6.26e-06			data4	feature_567_real	1	0	1	1	2.02e-10
data4	feature_710_real	1	1	1	0	0.297245			data4	feature_568_real	1	1	1	1	9e-63
data4	feature_7110_random	0	1	0	0	0.316786			data4	feature_569_real	0	1	1	0	0.0259423
data4	feature_711_real	1	1	1	0	4.87e-11			data4	feature_56_real	0	1	1	0	2.15e-05
data4	feature_712_real	0	1	1	0	0.000243953			data4	feature_570_real	1	1	1	1	6.3e-47
data4	feature_713_real	0	1	1	0	0.399502			data4	feature_5716_random	0	1	0	0	0.32028
data4	feature_7141_random	0	1	0	0	0.102507			data4	feature_571_real	0	1	1	0	0.0004741
data4	feature_7145_random	0	1	0	0	0.594645			data4	feature_572_real	1	1	1	1	8.26e-06
data4	feature_7146_random	0	1	0	0	0.424386			data4	feature_5736_random	0	1	0	0	0.443598
data4	feature_714_real	1	1	1	0	0.109155			data4	feature_573_real	0	1	1	1	1.09e-35
data4	feature_7155_random	0	1	0	0	0.239967			data4	feature_5744_random	0	1	0	0	0.396007
data4	feature_7159_random	0	1	0	0	0.270805			data4	feature_574_real	1	1	1	1	3e-18
data4	feature_715_real	1	1	1	1	9.92e-43			data4	feature_575_real	1	1	1	1	4.69e-12
data4	feature_716_real	1	1	1	1	2.73e-16			data4	feature_5763_random	0	1	0	0	0.17471
data4	feature_717_real	1	1	1	1	4.81e-18			data4	feature_576_real	1	1	1	1	2.93e-35
data4	feature_718_real	1	1	1	1	9.04e-05			data4	feature_5773_random	0	1	0	0	0.585521
data4	feature_719_real	1	1	1	1	6.54e-05			data4	feature_577_real	1	1	1	1	1.81e-28
data4	feature_71_real	1	1	1	0	1.2e-19			data4	feature_578_real	1	1	1	1	3.75e-10
data4	feature_720_real	1	1	1	0	5.39e-08			data4	feature_5797_random	0	1	0	0	0.314178
data4	feature_721_real	1	1	1	1	6.64e-41			data4	feature_579_real	1	1	1	1	3.57e-45
data4	feature_7224_random	0	1	0	0	0.482598			data4	feature_57_real	1	1	1	0	0.00537101
data4	feature_722_real	1	1	1	1	0.158755			data4	feature_580_real	0	1	1	0	0.00023663
data4	feature_723_real	1	1	1	0	0.189743			data4	feature_5813_random	0	1	0	0	0.327231
data4	feature_724_real	1	1	1	1	2.03e-47			data4	feature_581_real	1	1	1	1	2.37e-50
data4	feature_725_real	1	1	1	0	9.15e-18			data4	feature_582_real	1	1	1	0	1.96e-09
data4	feature_726_real	1	1	1	1	2.44e-13			data4	feature_583_real	1	1	1	1	1.7e-16
data4	feature_7278_random	0	1	0	0	0.0587587			data4	feature_5844_random	0	1	0	0	0.507987
data4	feature_727_real	1	1	1	1	1.97e-19			data4	feature_584_real	1	1	1	1	5.27e-38
data4	feature_728_real	1	1	0	0	0.158192			data4	feature_5855_random	0	1	0	0	0.445705
data4	feature_7291_random	0	1	0	0	0.270004			data4	feature_5857_random	0	1	0	0	0.447206
data4	feature_729_real	1	1	1	1	9.63e-17			data4	feature_585_real	1	1	1	1	5.22e-49
data4	feature_72_real	1	1	1	1	0.0344526			data4	feature_5864_random	0	1	0	0	0.341112
data4	feature_730_real	1	1	1	1	2.22e-06			data4	feature_586_real	1	1	1	1	7.71e-47
data4	feature_731_real	1	1	1	1	2e-06			data4	feature_5873_random	0	1	0	0	0.0560758
data4	feature_7321_random	0	1	0	0	0.208489			data4	feature_5879_random	0	1	0	0	0.231175
data4	feature_732_real	1	1	0	0	0.000143785			data4	feature_587_real	1	1	1	1	1.03e-21
data4	feature_733_real	0	1	1	1	0.000150232			data4	feature_5889_random	0	1	0	0	0.0474625
data4	feature_7341_random	0	1	0	0	0.389336			data4	feature_588_real	1	0	1	0	4.11e-16
data4	feature_734_real	1	1	1	0	0.000350946			data4	feature_589_real	1	1	1	0	1.79e-40
data4	feature_735_real	1	1	1	1	0.00149677			data4	feature_58_real	0	1	1	0	2.27e-05
data4	feature_736_real	1	1	1	1	0.0212948			data4	feature_590_real	1	1	1	1	5.6e-32
data4	feature_737_real	1	1	1	0	0.0630553			data4	feature_591_real	1	1	1	1	1.9e-27
data4	feature_738_real	1	1	1	0	1.69e-15			data4	feature_5920_random	0	1	0	0	0.373645
data4	feature_739_real	1	1	1	0	1.39e-18			data4	feature_592_real	1	1	1	1	7.97e-09
data4	feature_73_real	1	1	1	0	3.19e-08			data4	feature_5936_random	0	1	0	0	0.131854
data4	feature_740_real	1	1	1	0	3.04e-05			data4	feature_593_real	1	1	1	1	2.28e-15
data4	feature_741_real	1	1	1	0	2.92e-15			data4	feature_594_real	0	1	1	1	0.00098425
data4	feature_742_real	1	1	1	0	2.26e-09			data4	feature_595_real	1	1	1	1	9.42e-37
data4	feature_743_real	1	1	1	0	1.17e-23			data4	feature_596_real	0	1	1	1	5.99e-09
data4	feature_7441_random	0	1	0	0	0.521918			data4	feature_5979_random	0	1	0	0	0.522625
data4	feature_744_real	1	1	0	0	0.292209			data4	feature_597_real	1	1	1	0	1.37e-14
data4	feature_745_real	1	1	1	1	4.53e-31			data4	feature_5984_random	0	1	0	0	0.437846
data4	feature_746_real	1	1	0	0	0.0490356			data4	feature_5986_random	0	1	0	0	0.24251
data4	feature_7477_random	0	1	0	0	0.374755			data4	feature_598_real	1	1	1	1	4.41e-19
data4	feature_747_real	1	1	1	1	0.196257			data4	feature_5994_random	0	1	0	0	0.306992
data4	feature_7483_random	0	1	0	0	0.647228			data4	feature_599_real	1	1	1	0	1.3e-12
data4	feature_7487_random	0	1	0	0	0.261372			data4	feature_59_real	0	1	1	1	8.41e-12
data4	feature_748_real	1	1	1	1	1.5e-13			data4	feature_5_real	1	1	1	0	6.89e-29
data4	feature_749_real	1	1	1	1	2.37e-63			data4	feature_600_real	1	0	1	1	0.404935
data4	feature_74_real	1	1	1	1	3.71e-05			data4	feature_6016_random	0	1	0	0	0.187704
data4	feature_750_real	1	1	1	1	4.37e-71			data4	feature_601_real	1	1	1	1	1.94e-16
data4	feature_7512_random	0	1	0	0	0.00625416			data4	feature_6025_random	0	1	0	0	0.426874
data4	feature_751_real	1	1	1	0	0.00775617			data4	feature_602_real	1	1	1	1	5.16e-16
data4	feature_752_real	1	1	1	1	8.78e-60			data4	feature_6031_random	0	1	0	0	0.18103
data4	feature_7530_random	0	1	0	0	0.492145			data4	feature_6039_random	0	1	0	0	0.356753
data4	feature_7535_random	0	1	0	0	0.114533			data4	feature_603_real	1	1	1	1	5.65e-47
data4	feature_753_real	1	1	1	0	7.53e-24			data4	feature_6043_random	0	1	0	0	0.450537
data4	feature_754_real	1	1	1	0	1.31e-14			data4	feature_604_real	0	1	1	0	1.34e-05
data4	feature_7551_random	0	1	0	0	0.0867513			data4	feature_6057_random	0	1	0	0	0.198503
data4	feature_7555_random	0	1	0	0	0.643184			data4	feature_605_real	0	1	1	1	1.41e-15
data4	feature_755_real	1	1	1	0	0.373871			data4	feature_606_real	1	1	1	1	1.45e-64
data4	feature_756_real	1	1	1	0	0.164757			data4	feature_607_real	0	1	1	0	3.79e-08
data4	feature_757_real	1	1	1	1	4.04e-45			data4	feature_608_real	1	1	1	1	1.18e-12
data4	feature_758_real	0	1	1	0	0.000114367			data4	feature_609_real	0	1	1	0	5.98e-24
data4	feature_7597_random	0	1	0	0	0.492571			data4	feature_60_real	1	0	1	1	3.81e-40
data4	feature_759_real	1	1	1	1	8.23e-13			data4	feature_610_real	1	1	1	1	8.08e-31
data4	feature_75_real	1	1	1	1	8.71e-18			data4	feature_6112_random	0	1	0	0	0.495503
data4	feature_760_real	1	1	1	0	2.97e-16			data4	feature_6113_random	0	1	0	0	0.35997
data4	feature_761_real	1	1	1	1	0.0715084			data4	feature_6119_random	0	1	0	0	0.197905
data4	feature_762_real	1	1	1	0	2.59e-16			data4	feature_611_real	1	1	1	1	1.98e-23
data4	feature_7636_random	0	1	0	0	0.160359			data4	feature_6120_random	0	1	0	0	0.173157
data4	feature_763_real	1	1	1	1	2.3e-14			data4	feature_6129_random	0	1	0	0	0.0816839
data4	feature_764_real	1	1	1	1	9.92e-20			data4	feature_612_real	1	1	1	1	4.42e-54
data4	feature_765_real	0	1	1	1	3.95e-06			data4	feature_6130_random	0	1	0	0	0.508517
data4	feature_766_real	1	1	1	0	3.91e-33			data4	feature_613_real	0	1	1	0	1.68e-15
data4	feature_767_real	0	1	1	1	1.28e-31			data4	feature_614_real	1	1	1	1	5.11e-16
data4	feature_768_real	1	1	1	1	0.0517267			data4	feature_6151_random	0	1	0	0	0.446955
data4	feature_7690_random	0	1	0	0	0.398568			data4	feature_6153_random	0	1	0	0	0.415651
data4	feature_769_real	1	1	1	1	2.66e-06			data4	feature_615_real	1	1	1	1	4.99e-33
data4	feature_76_real	1	1	1	0	0.000340109			data4	feature_6165_random	0	1	0	0	0.243511
data4	feature_770_real	1	1	1	0	6.68e-09			data4	feature_616_real	1	1	1	1	1.95e-45
data4	feature_7716_random	0	1	0	0	0.16401			data4	feature_6171_random	0	1	0	0	0.478683
data4	feature_771_real	1	1	1	0	4.64e-10			data4	feature_6173_random	0	1	0	0	0.330559
data4	feature_772_real	1	1	1	1	4.6e-09			data4	feature_617_real	1	1	1	1	1.92e-44
data4	feature_773_real	1	1	1	0	0.0811396			data4	feature_618_real	1	1	1	0	3.36e-19
data4	feature_7740_random	0	1	0	0	0.538511			data4	feature_6193_random	0	1	0	0	0.0815908
data4	feature_7741_random	0	1	0	0	0.816219			data4	feature_619_real	0	1	1	0	0.013027
data4	feature_774_real	1	1	1	0	0.0539106			data4	feature_61_real	1	1	1	1	4.4e-31
data4	feature_7757_random	0	1	0	0	0.0561594			data4	feature_620_real	1	1	1	1	2.28e-25
data4	feature_775_real	1	1	1	0	0.000453776			data4	feature_621_real	1	1	1	1	2.82e-57
data4	feature_7761_random	0	1	0	0	0.213115			data4	feature_622_real	1	1	1	1	3.95e-50
data4	feature_776_real	1	1	1	0	6.13e-11			data4	feature_6233_random	0	1	0	0	0.525767
data4	feature_777_real	1	1	1	0	0.000984093			data4	feature_623_real	1	1	1	1	6.3e-49
data4	feature_778_real	1	0	0	0	0.491871			data4	feature_6242_random	0	1	0	0	0.457842
data4	feature_7792_random	0	1	0	0	0.0367594			data4	feature_6249_random	0	1	0	0	0.487494
data4	feature_779_real	1	1	1	1	7.95e-30			data4	feature_624_real	1	1	1	0	7.91e-22
data4	feature_77_real	1	1	1	0	0.0195971			data4	feature_6259_random	0	1	0	0	0.664063
data4	feature_7801_random	0	1	0	0	0.513038			data4	feature_625_real	0	1	1	0	1.04e-39
data4	feature_780_real	0	1	1	0	0.043632			data4	feature_626_real	0	1	1	0	7.3e-16
data4	feature_781_real	1	1	1	0	1.39e-11			data4	feature_627_real	0	1	1	1	2.86e-30
data4	feature_782_real	1	1	1	1	0.0254989			data4	feature_628_real	1	1	1	1	4.93e-40
data4	feature_783_real	1	1	1	1	0.00560222			data4	feature_629_real	1	1	1	1	1.03e-38
data4	feature_784_real	1	1	1	0	2.47e-10			data4	feature_62_real	1	1	1	1	3.46e-10
data4	feature_7859_random	0	1	0	0	0.698231			data4	feature_630_real	1	1	1	1	1.35e-15
data4	feature_785_real	1	1	1	1	6.86e-40			data4	feature_6316_random	0	1	0	0	0.394154
data4	feature_7863_random	0	1	0	0	0.355119			data4	feature_631_real	1	1	1	1	5.74e-29
data4	feature_786_real	1	0	0	0	0.0505141			data4	feature_632_real	1	1	1	0	0.00848954
data4	feature_787_real	1	1	1	1	5.77e-18			data4	feature_633_real	0	1	1	1	5.3e-39
data4	feature_788_real	1	1	1	0	3.35e-31			data4	feature_6341_random	0	1	0	0	0.359911
data4	feature_789_real	1	1	1	1	0.226375			data4	feature_634_real	1	0	1	0	9.98e-15
data4	feature_78_real	0	1	0	0	0.443302			data4	feature_6353_random	0	1	0	0	0.11589
data4	feature_7908_random	0	1	0	0	0.23473			data4	feature_635_real	1	0	1	0	7.21e-15
data4	feature_790_real	1	1	1	0	3.06e-08			data4	feature_636_real	1	0	1	1	0.00020781
data4	feature_7919_random	0	1	0	0	0.700674			data4	feature_637_real	1	1	1	1	1.15e-29
data4	feature_791_real	1	1	1	0	0.0321642			data4	feature_6382_random	0	1	0	0	0.469579
data4	feature_792_real	1	1	1	0	2.42e-23			data4	feature_6384_random	0	1	0	0	0.124855
data4	feature_793_real	0	1	1	0	3.93e-06			data4	feature_638_real	1	1	1	1	3.14e-61
data4	feature_794_real	1	1	1	1	1.2e-22			data4	feature_639_real	0	1	1	0	2.48e-08
data4	feature_795_real	1	1	1	1	2.72e-41			data4	feature_63_real	0	1	1	1	2.9e-10
data4	feature_7964_random	0	1	0	0	0.454544			data4	feature_640_real	1	1	1	1	1.98e-49
data4	feature_796_real	1	1	1	0	0.379641			data4	feature_6417_random	0	1	0	0	0.244903
data4	feature_797_real	1	1	1	0	7.47e-06			data4	feature_641_real	1	1	1	1	3.2e-07
data4	feature_798_real	1	1	1	0	0.0357264			data4	feature_6424_random	0	1	0	0	0.534854
data4	feature_799_real	1	1	1	0	1.88e-44			data4	feature_6429_random	0	1	0	0	0.149921
data4	feature_79_real	1	1	1	1	9.28e-16			data4	feature_642_real	1	1	1	0	3.51e-19
data4	feature_7_real	1	1	1	0	0.117316			data4	feature_6433_random	0	1	0	0	0.222551
data4	feature_800_real	1	1	1	1	6.09e-63			data4	feature_643_real	0	1	1	1	1.32e-50
data4	feature_801_real	1	1	1	0	0.36387			data4	feature_6443_random	0	1	0	0	0.364962
data4	feature_8022_random	0	1	0	0	0.109577			data4	feature_644_real	0	1	1	0	0.00299166
data4	feature_8024_random	0	1	0	0	0.155406			data4	feature_645_real	0	1	1	1	2.95e-11
data4	feature_802_real	1	1	1	0	0.317957			data4	feature_646_real	1	1	1	0	6.6e-09
data4	feature_8030_random	0	1	0	0	0.446616			data4	feature_647_real	1	1	1	1	1.6e-46
data4	feature_803_real	1	1	1	1	8.28e-47			data4	feature_6480_random	0	1	0	0	0.344992
data4	feature_804_real	1	1	1	1	2.55e-23			data4	feature_648_real	1	1	1	0	1.07e-21
data4	feature_805_real	1	1	1	0	4.81e-16			data4	feature_649_real	1	0	1	1	3.83e-14
data4	feature_8061_random	0	1	0	0	0.364801			data4	feature_64_real	1	1	1	1	1.92e-31
data4	feature_806_real	1	1	1	0	5.25e-18			data4	feature_650_real	1	1	1	0	4.54e-25
data4	feature_807_real	1	1	1	1	5.88e-14			data4	feature_651_real	1	1	1	1	7.12e-51
data4	feature_808_real	1	1	1	1	2.84e-31			data4	feature_652_real	1	1	1	0	3.04e-07
data4	feature_809_real	1	1	1	0	0.000212508			data4	feature_653_real	1	1	1	1	3.53e-22
data4	feature_80_real	1	1	1	1	2.14e-39			data4	feature_6546_random	0	1	0	0	0.62291
data4	feature_810_real	1	1	1	0	0.327176			data4	feature_654_real	1	1	1	1	1.59e-16
data4	feature_8116_random	0	1	0	0	0.414061			data4	feature_6557_random	0	1	0	0	0.116196
data4	feature_8118_random	0	1	0	0	0.495308			data4	feature_6559_random	0	1	0	0	0.22567
data4	feature_8119_random	0	1	0	0	0.199563			data4	feature_655_real	1	1	1	1	5.1e-16
data4	feature_811_real	1	1	1	0	0.361948			data4	feature_6564_random	0	1	0	0	0.110865
data4	feature_8127_random	0	1	0	0	0.16416			data4	feature_656_real	1	1	1	0	1.66e-41
data4	feature_812_real	1	1	1	1	8.62e-25			data4	feature_6577_random	0	1	0	0	0.552257
data4	feature_8130_random	0	1	0	0	0.517328			data4	feature_657_real	1	1	1	1	3.61e-20
data4	feature_813_real	1	1	1	0	0.000880366			data4	feature_6587_random	0	1	0	0	0.462858
data4	feature_8149_random	0	1	0	0	0.261087			data4	feature_658_real	1	1	1	0	5.82e-22
data4	feature_814_real	1	1	1	0	4.09e-11			data4	feature_659_real	1	1	1	0	0.220812
data4	feature_815_real	1	1	1	0	0.000723196			data4	feature_65_real	0	1	1	1	3.69e-15
data4	feature_8168_random	0	1	0	0	0.500443			data4	feature_660_real	0	1	1	1	1.28e-31
data4	feature_816_real	1	1	1	1	0.00155131			data4	feature_661_real	1	1	1	1	5.6e-12
data4	feature_817_real	1	1	1	0	0.153447			data4	feature_662_real	0	1	1	0	5.39e-11
data4	feature_8182_random	0	1	0	0	0.0867904			data4	feature_6635_random	0	1	0	0	0.340904
data4	feature_8184_random	0	1	0	0	0.25648			data4	feature_663_real	1	1	1	1	1.36e-48
data4	feature_8189_random	0	1	0	0	0.390579			data4	feature_664_real	1	1	1	1	1.1e-17
data4	feature_818_real	1	1	1	0	1.1e-05			data4	feature_665_real	1	1	1	1	1.25e-16
data4	feature_8195_random	0	1	0	0	0.155191			data4	feature_666_real	1	1	1	1	1.5e-13
data4	feature_819_real	1	1	1	0	1.79e-30			data4	feature_667_real	1	1	1	1	6.79e-52
data4	feature_81_real	1	1	1	0	0.0823879			data4	feature_6682_random	0	1	0	0	0.228504
data4	feature_8205_random	0	1	0	0	0.474226			data4	feature_668_real	1	1	1	1	4.66e-32
data4	feature_820_real	1	1	1	0	0.0414509			data4	feature_669_real	1	1	1	0	5.12e-17
data4	feature_821_real	0	1	1	0	4.02e-10			data4	feature_66_real	1	1	1	1	1.6e-52
data4	feature_8221_random	0	1	0	0	0.619081			data4	feature_670_real	0	1	1	1	2.45e-47
data4	feature_822_real	1	1	1	1	0.00254843			data4	feature_6710_random	0	1	0	0	0.420173
data4	feature_823_real	1	1	1	1	6.91e-11			data4	feature_671_real	1	1	1	1	4.1e-08
data4	feature_824_real	1	1	1	0	5.92e-06			data4	feature_6724_random	0	1	0	0	0.275148
data4	feature_8254_random	0	1	0	0	0.260215			data4	feature_672_real	1	1	1	1	1.09e-35
data4	feature_825_real	1	1	1	1	7.9e-47			data4	feature_6737_random	0	1	0	0	0.756508
data4	feature_8262_random	0	1	0	0	0.377804			data4	feature_6739_random	0	1	0	0	0.250807
data4	feature_8267_random	0	1	0	0	0.637064			data4	feature_673_real	1	1	1	1	1.21e-50
data4	feature_826_real	1	1	1	0	8.52e-18			data4	feature_674_real	1	1	1	1	6.78e-19
data4	feature_827_real	0	1	1	0	0.000653645			data4	feature_675_real	0	1	1	0	3.32e-08
data4	feature_8284_random	0	1	0	0	0.150408			data4	feature_6760_random	0	1	0	0	0.0313443
data4	feature_828_real	1	1	1	1	3.27e-09			data4	feature_676_real	1	1	1	1	7.28e-06
data4	feature_829_real	1	1	1	0	0.0236577			data4	feature_6774_random	0	1	0	0	0.249223
data4	feature_82_real	1	1	1	1	2.65e-07			data4	feature_677_real	1	1	1	0	5.78e-23
data4	feature_830_real	1	1	1	0	0.0614509			data4	feature_6786_random	0	1	0	0	0.413124
data4	feature_831_real	0	1	1	0	0.0537913			data4	feature_678_real	1	1	1	1	3.47e-44
data4	feature_832_real	1	1	1	1	7.86e-30			data4	feature_679_real	1	0	1	1	3.44e-10
data4	feature_8336_random	0	1	0	0	0.0852311			data4	feature_67_real	0	1	1	0	7.03e-24
data4	feature_833_real	0	1	1	1	7.19e-51			data4	feature_6808_random	0	1	0	0	0.303436
data4	feature_834_real	1	1	1	0	4.02e-05			data4	feature_680_real	1	0	1	1	9.27e-10
data4	feature_835_real	1	1	1	0	7.65e-18			data4	feature_6812_random	0	1	0	0	0.464111
data4	feature_8360_random	0	1	0	0	0.299819			data4	feature_6813_random	0	1	0	0	0.289663
data4	feature_836_real	1	1	1	1	1.15e-07			data4	feature_681_real	1	1	1	0	0.00507331
data4	feature_837_real	1	1	1	1	2.39e-08			data4	feature_682_real	1	1	1	1	2.65e-10
data4	feature_838_real	1	1	1	0	1.87e-12			data4	feature_6831_random	0	1	0	0	0.435142
data4	feature_839_real	1	1	1	0	0.000230829			data4	feature_6835_random	0	1	0	0	0.155392
data4	feature_83_real	1	0	0	0	0.051692			data4	feature_683_real	1	1	1	1	1.99e-22
data4	feature_8405_random	0	1	0	0	0.587701			data4	feature_6845_random	0	1	0	0	0.412436
data4	feature_840_real	1	1	1	1	9.06e-23			data4	feature_6846_random	0	1	0	0	0.594655
data4	feature_8411_random	0	1	0	0	0.132607			data4	feature_684_real	1	1	1	1	3.84e-31
data4	feature_841_real	1	1	1	0	6.97e-12			data4	feature_685_real	1	1	1	1	6.74e-36
data4	feature_8426_random	0	1	0	0	0.504882			data4	feature_686_real	1	1	1	1	1.63e-33
data4	feature_842_real	0	1	1	0	9.5e-06			data4	feature_6874_random	0	1	0	0	0.498211
data4	feature_843_real	0	1	1	0	0.0764683			data4	feature_687_real	1	1	1	1	4.05e-21
data4	feature_8443_random	0	1	0	0	0.0894201			data4	feature_688_real	1	1	1	0	1.32e-17
data4	feature_844_real	1	1	1	0	1.59e-69			data4	feature_689_real	1	1	1	1	2.39e-32
data4	feature_8451_random	0	1	0	0	0.941081			data4	feature_68_real	0	1	1	1	1.87e-20
data4	feature_8455_random	0	1	0	0	0.710355			data4	feature_6905_random	0	1	0	0	0.120432
data4	feature_8458_random	0	1	0	0	0.244302			data4	feature_690_real	1	1	1	0	2.55e-49
data4	feature_845_real	1	1	0	0	0.000647527			data4	feature_691_real	1	1	1	1	1.06e-12
data4	feature_8464_random	0	1	0	0	0.549135			data4	feature_692_real	1	1	1	1	3.74e-37
data4	feature_846_real	1	1	1	0	0.0375672			data4	feature_693_real	1	1	1	1	0.00595175
data4	feature_847_real	1	1	1	0	0.346027			data4	feature_694_real	0	1	1	1	7.46e-41
data4	feature_848_real	1	0	0	0	0.461108			data4	feature_695_real	1	1	1	1	8.26e-26
data4	feature_849_real	0	1	1	0	0.0204123			data4	feature_696_real	1	1	1	0	2.48e-21
data4	feature_84_real	1	1	1	1	3.67e-05			data4	feature_6975_random	0	1	0	0	0.186503
data4	feature_850_real	1	1	1	0	0.0305143			data4	feature_697_real	0	1	1	0	5.01e-17
data4	feature_851_real	1	1	1	1	3.44e-13			data4	feature_6982_random	0	1	0	0	0.120074
data4	feature_852_real	1	1	1	1	4.86e-57			data4	feature_698_real	0	1	1	1	0.00094703
data4	feature_8539_random	0	1	0	0	0.842551			data4	feature_699_real	1	1	1	1	1.71e-18
data4	feature_853_real	1	0	0	0	0.241286			data4	feature_69_real	0	0	1	0	9.31e-05
data4	feature_8547_random	0	1	0	0	0.253368			data4	feature_6_real	1	1	1	1	6.25e-10
data4	feature_854_real	1	1	1	0	2.58e-06			data4	feature_700_real	0	1	1	0	2.04e-16
data4	feature_8550_random	0	1	0	0	0.163375			data4	feature_701_real	1	1	1	1	1.89e-60
data4	feature_855_real	1	1	1	0	3.84e-35			data4	feature_702_real	1	1	1	1	5.47e-09
data4	feature_856_real	1	1	1	1	0.0955485			data4	feature_7032_random	0	1	0	0	0.347693
data4	feature_857_real	1	1	1	1	6.65e-08			data4	feature_703_real	1	1	1	1	9.47e-34
data4	feature_858_real	1	1	1	1	9.77e-34			data4	feature_704_real	0	1	1	1	1.52e-13
data4	feature_859_real	1	1	1	0	1.56e-28			data4	feature_7054_random	0	1	0	0	0.719747
data4	feature_85_real	1	1	1	1	7.06e-18			data4	feature_7055_random	0	1	0	0	0.280717
data4	feature_860_real	1	1	1	1	1.79e-11			data4	feature_705_real	1	1	1	1	5.33e-29
data4	feature_861_real	1	1	1	0	0.347543			data4	feature_706_real	1	1	1	0	9.74e-39
data4	feature_8626_random	0	1	0	0	0.541663			data4	feature_7072_random	0	1	0	0	0.294226
data4	feature_862_real	0	1	1	1	2.79e-06			data4	feature_707_real	1	1	1	1	1.53e-26
data4	feature_8637_random	0	1	0	0	0.305487			data4	feature_7080_random	0	1	0	0	0.228993
data4	feature_863_real	1	1	1	1	3.27e-54			data4	feature_7081_random	0	1	0	0	0.190755
data4	feature_8640_random	0	1	0	0	0.706336			data4	feature_708_real	1	0	1	0	5.39e-06
data4	feature_864_real	1	1	1	1	2.22e-12			data4	feature_7091_random	0	1	0	0	0.460374
data4	feature_865_real	1	1	1	1	4.26e-12			data4	feature_7095_random	0	1	0	0	0.427643
data4	feature_8664_random	0	1	0	0	0.430529			data4	feature_709_real	1	1	1	1	2.61e-29
data4	feature_866_real	1	1	1	0	3.19e-18			data4	feature_70_real	0	1	1	0	6.92e-10
data4	feature_867_real	1	1	1	1	1.72e-08			data4	feature_7108_random	0	1	0	0	0.282559
data4	feature_8688_random	0	1	0	0	0.256019			data4	feature_710_real	1	1	1	1	2.1e-31
data4	feature_868_real	1	1	1	1	1.35e-35			data4	feature_711_real	1	1	1	0	3.67e-09
data4	feature_8696_random	0	1	0	0	0.0212183			data4	feature_7127_random	0	1	0	0	0.183034
data4	feature_869_real	1	1	1	0	7.3e-16			data4	feature_7129_random	0	1	0	0	0.334581
data4	feature_86_real	1	1	1	0	0.0564385			data4	feature_712_real	1	1	1	1	4.08e-70
data4	feature_8706_random	0	1	0	0	0.417526			data4	feature_7135_random	0	1	0	0	0.0381727
data4	feature_870_real	1	0	0	0	0.133961			data4	feature_7138_random	0	1	0	0	0.127847
data4	feature_871_real	1	1	1	1	8.47e-46			data4	feature_713_real	1	1	1	0	1.52e-30
data4	feature_872_real	1	1	1	1	0.000182073			data4	feature_714_real	1	1	1	1	8.42e-26
data4	feature_873_real	1	1	1	1	4.58e-64			data4	feature_715_real	1	1	1	1	0.0178156
data4	feature_874_real	1	1	1	0	0.20848			data4	feature_716_real	1	1	1	1	1.68e-45
data4	feature_875_real	1	1	1	0	1.16e-06			data4	feature_717_real	1	0	1	1	1.04e-41
data4	feature_8767_random	0	1	0	0	0.450728			data4	feature_718_real	1	1	1	1	1.52e-47
data4	feature_876_real	1	1	1	0	0.105226			data4	feature_7192_random	0	1	0	0	0.489914
data4	feature_8771_random	0	1	0	0	0.215305			data4	feature_719_real	1	1	1	0	1.51e-08
data4	feature_877_real	1	1	1	1	4.55e-05			data4	feature_71_real	0	1	1	0	2.46e-05
data4	feature_878_real	1	1	1	1	1.37e-47			data4	feature_7201_random	0	1	0	0	0.548532
data4	feature_879_real	1	1	1	0	0.000304235			data4	feature_7202_random	0	1	0	0	0.371007
data4	feature_87_real	1	1	1	0	3.02e-26			data4	feature_720_real	1	1	1	1	4.83e-46
data4	feature_880_real	1	1	1	0	2.54e-06			data4	feature_721_real	1	1	1	1	8.29e-26
data4	feature_8811_random	0	1	0	0	0.246014			data4	feature_722_real	1	1	1	1	3.22e-20
data4	feature_881_real	0	1	1	1	7.09e-11			data4	feature_7239_random	0	1	0	0	0.284873
data4	feature_882_real	1	1	1	0	0.00376007			data4	feature_723_real	1	1	1	1	4.01e-05
data4	feature_883_real	1	1	1	0	0.158187			data4	feature_724_real	1	1	1	1	1.82e-05
data4	feature_884_real	1	1	1	0	0.0222102			data4	feature_725_real	1	1	1	0	4.63e-23
data4	feature_8850_random	0	1	0	0	0.42735			data4	feature_726_real	1	1	1	0	1.54e-29
data4	feature_885_real	1	1	1	0	0.0758951			data4	feature_727_real	1	1	1	1	8.32e-37
data4	feature_886_real	1	1	1	0	1.3e-05			data4	feature_728_real	0	1	1	0	0.0003723
data4	feature_887_real	1	1	1	0	7.59e-28			data4	feature_729_real	0	1	1	0	1.81e-09
data4	feature_888_real	1	1	1	0	3.19e-29			data4	feature_72_real	1	1	1	1	2.02e-17
data4	feature_8897_random	0	1	0	0	0.171681			data4	feature_730_real	0	1	1	1	7.51e-16
data4	feature_889_real	1	1	1	1	0.0386089			data4	feature_7318_random	0	1	0	0	0.272266
data4	feature_88_real	1	1	1	0	4.76e-09			data4	feature_731_real	0	1	1	0	1.38e-05
data4	feature_890_real	0	1	1	1	3.16e-19			data4	feature_732_real	0	1	1	0	5.83e-06
data4	feature_8914_random	0	1	0	0	0.366146			data4	feature_733_real	1	1	1	1	7.57e-06
data4	feature_8919_random	0	1	0	0	0.286167			data4	feature_7349_random	0	1	0	0	0.583277
data4	feature_891_real	1	1	1	1	1.27e-05			data4	feature_734_real	0	1	1	1	2.6e-15
data4	feature_8924_random	0	1	0	0	0.700586			data4	feature_735_real	1	1	1	1	5.52e-27
data4	feature_892_real	1	1	1	0	0.00170561			data4	feature_736_real	0	1	1	0	3.71e-27
data4	feature_8936_random	0	1	0	0	0.502134			data4	feature_737_real	1	1	1	1	5.89e-73
data4	feature_893_real	1	1	1	0	0.0529615			data4	feature_738_real	0	1	1	1	6.48e-26
data4	feature_894_real	1	1	1	1	1.26e-06			data4	feature_739_real	0	1	1	1	9.75e-13
data4	feature_895_real	1	1	1	1	0.0520149			data4	feature_73_real	0	1	1	0	4.98e-34
data4	feature_896_real	0	1	1	1	1.02e-45			data4	feature_740_real	0	1	1	1	1.3e-13
data4	feature_8971_random	0	1	0	0	0.414693			data4	feature_741_real	0	1	1	1	9.63e-20
data4	feature_897_real	1	1	1	1	1.84e-68			data4	feature_742_real	0	1	1	1	0.00037576
data4	feature_898_real	1	1	1	1	1.05e-42			data4	feature_743_real	1	1	1	1	6.1e-25
data4	feature_899_real	1	1	1	1	1.34e-08			data4	feature_744_real	1	1	1	0	1.86e-26
data4	feature_89_real	1	1	1	1	3.62e-24			data4	feature_745_real	0	1	1	1	4.46e-25
data4	feature_8_real	1	1	1	1	6.5e-18			data4	feature_746_real	1	1	1	0	1.42e-19
data4	feature_9003_random	0	1	0	0	0.22076			data4	feature_747_real	1	1	1	1	5.72e-20
data4	feature_9006_random	0	1	0	0	0.120738			data4	feature_7485_random	0	1	0	0	0.412106
data4	feature_900_real	1	1	1	1	2.63e-20			data4	feature_748_real	0	1	1	0	0.0100251
data4	feature_901_real	1	1	1	1	0.0346683			data4	feature_749_real	1	1	1	1	1.63e-34
data4	feature_902_real	1	1	1	0	3.63e-10			data4	feature_74_real	1	1	1	0	3.49e-20
data4	feature_9035_random	0	1	0	0	0.37329			data4	feature_750_real	0	1	1	1	2.05e-06
data4	feature_903_real	0	1	1	1	8.15e-08			data4	feature_751_real	1	0	1	0	0.169714
data4	feature_904_real	1	1	1	0	9.97e-05			data4	feature_752_real	1	1	1	1	1.48e-13
data4	feature_905_real	1	1	1	1	0.00167242			data4	feature_753_real	1	1	1	1	4.01e-24
data4	feature_9068_random	0	1	0	0	0.209447			data4	feature_754_real	1	1	1	1	1.94e-15
data4	feature_906_real	1	1	0	0	0.169438			data4	feature_755_real	1	1	1	0	1.15e-41
data4	feature_907_real	1	1	1	1	3.99e-08			data4	feature_7567_random	0	1	0	0	0.46508
data4	feature_908_real	1	1	1	0	2.05e-13			data4	feature_756_real	0	1	1	1	1.76e-36
data4	feature_909_real	0	1	1	1	4.43e-14			data4	feature_7577_random	0	1	0	0	0.197449
data4	feature_90_real	1	1	1	0	5.71e-17			data4	feature_757_real	0	1	1	1	7.8e-12
data4	feature_910_real	1	1	1	1	1.92e-58			data4	feature_7588_random	0	1	0	0	0.53078
data4	feature_911_real	1	0	0	0	0.00515507			data4	feature_758_real	0	1	1	1	2e-10
data4	feature_912_real	1	1	1	1	1.27e-08			data4	feature_7594_random	0	1	0	0	0.20974
data4	feature_913_real	1	1	1	0	0.00279814			data4	feature_759_real	1	1	1	0	6.8e-28
data4	feature_914_real	1	1	1	0	0.0332467			data4	feature_75_real	1	1	1	1	1.52e-13
data4	feature_915_real	1	1	1	1	4.6e-21			data4	feature_7602_random	0	1	0	0	0.020247
data4	feature_9166_random	0	1	0	0	0.451443			data4	feature_760_real	1	1	1	0	1.05e-07
data4	feature_916_real	1	1	1	1	2.05e-26			data4	feature_7613_random	0	1	0	0	0.449505
data4	feature_917_real	1	1	1	0	1.5e-06			data4	feature_761_real	1	1	1	1	4.7e-21
data4	feature_918_real	1	1	1	1	1.04e-35			data4	feature_7624_random	0	1	0	0	0.299601
data4	feature_919_real	1	1	1	1	2.28e-08			data4	feature_762_real	1	1	1	0	5.77e-67
data4	feature_91_real	1	1	1	1	1.61e-48			data4	feature_763_real	0	1	1	1	4.23e-30
data4	feature_920_real	1	1	1	0	3.5e-07			data4	feature_764_real	1	1	1	1	5.38e-06
data4	feature_921_real	1	1	1	0	0.000160375			data4	feature_765_real	1	1	1	1	7.83e-38
data4	feature_922_real	1	1	1	1	2.74e-34			data4	feature_766_real	1	1	1	1	1.22e-22
data4	feature_923_real	0	1	1	1	0.0560953			data4	feature_767_real	1	1	1	1	3.4e-17
data4	feature_924_real	1	1	1	0	5.86e-28			data4	feature_768_real	1	1	1	1	1.36e-07
data4	feature_925_real	1	1	1	1	2.81e-16			data4	feature_7695_random	0	1	0	0	0.320261
data4	feature_9263_random	0	1	0	0	0.121813			data4	feature_7696_random	0	1	0	0	0.116077
data4	feature_926_real	1	1	1	1	9.38e-33			data4	feature_769_real	0	1	1	1	2.36e-08
data4	feature_927_real	1	1	1	0	0.079889			data4	feature_76_real	1	1	1	1	1.65e-32
data4	feature_9281_random	0	1	0	0	0.281594			data4	feature_770_real	0	1	1	1	9.87e-06
data4	feature_9285_random	0	1	0	0	0.355524			data4	feature_771_real	0	1	1	1	1.21e-19
data4	feature_928_real	1	1	1	1	1.69e-47			data4	feature_7722_random	0	1	0	0	0.313126
data4	feature_929_real	1	1	1	1	2.56e-22			data4	feature_772_real	0	1	1	1	2.26e-06
data4	feature_92_real	1	1	1	1	4.14e-36			data4	feature_773_real	0	1	1	1	8.47e-26
data4	feature_930_real	1	1	1	0	0.000570486			data4	feature_7746_random	0	1	0	0	0.321762
data4	feature_931_real	1	1	1	0	0.00946485			data4	feature_774_real	0	1	1	0	1.42e-08
data4	feature_932_real	1	0	0	0	0.232075			data4	feature_7759_random	0	1	0	0	0.256742
data4	feature_9330_random	0	1	0	0	0.535834			data4	feature_775_real	1	1	1	1	9.5e-17
data4	feature_9331_random	0	1	0	0	0.426066			data4	feature_7760_random	0	1	0	0	0.150998
data4	feature_933_real	1	1	1	0	0.000871992			data4	feature_776_real	1	1	1	1	1.25e-49
data4	feature_934_real	1	1	1	1	1.59e-08			data4	feature_7770_random	0	1	0	0	0.450539
data4	feature_935_real	0	1	1	0	0.000581967			data4	feature_777_real	1	1	1	1	1.79e-37
data4	feature_936_real	1	1	1	1	0.00214128			data4	feature_7782_random	0	1	0	0	0.434137
data4	feature_9379_random	0	1	0	0	0.489684			data4	feature_778_real	1	1	1	1	8.55e-22
data4	feature_937_real	1	1	1	0	2.59e-21			data4	feature_779_real	1	1	1	1	3.48e-11
data4	feature_938_real	1	1	1	0	0.00345772			data4	feature_77_real	0	0	1	0	0.210024
data4	feature_939_real	1	1	1	0	0.146716			data4	feature_7801_random	0	1	0	0	0.479963
data4	feature_93_real	1	1	1	0	0.00308231			data4	feature_780_real	0	1	1	0	0.0124022
data4	feature_940_real	0	1	1	1	0.0222013			data4	feature_7814_random	0	1	0	0	0.349192
data4	feature_941_real	1	1	1	0	0.0147713			data4	feature_781_real	0	0	1	0	0.0918567
data4	feature_9421_random	0	1	0	0	0.280936			data4	feature_782_real	1	1	1	1	3.02e-18
data4	feature_942_real	1	1	1	0	0.00697189			data4	feature_783_real	0	1	1	0	3.19e-12
data4	feature_943_real	1	1	1	0	3.16e-09			data4	feature_784_real	1	1	1	1	6.83e-17
data4	feature_944_real	1	1	1	0	0.153792			data4	feature_785_real	1	1	1	1	1.33e-46
data4	feature_945_real	1	1	0	0	0.475134			data4	feature_786_real	0	1	1	0	0.00165435
data4	feature_946_real	1	0	0	0	0.24884			data4	feature_7876_random	0	1	0	0	0.162721
data4	feature_947_real	0	1	1	0	8.16e-05			data4	feature_787_real	1	1	1	0	8.8e-08
data4	feature_948_real	1	1	1	1	3.88e-27			data4	feature_7887_random	0	1	0	0	0.510535
data4	feature_9497_random	0	1	0	0	0.42762			data4	feature_788_real	0	1	1	1	1.24e-21
data4	feature_949_real	1	1	1	0	0.00421618			data4	feature_789_real	1	1	1	1	2.11e-27
data4	feature_94_real	1	1	1	0	2.2e-08			data4	feature_78_real	1	0	1	0	8.3e-10
data4	feature_9500_random	0	1	0	0	0.289671			data4	feature_7907_random	0	1	0	0	0.344089
data4	feature_9505_random	0	1	0	0	0.442334			data4	feature_790_real	0	0	1	1	1.37e-07
data4	feature_950_real	1	1	1	1	8.12e-08			data4	feature_7913_random	0	1	0	0	0.308851
data4	feature_951_real	1	1	1	0	2.77e-21			data4	feature_791_real	1	1	1	1	3.32e-69
data4	feature_952_real	1	1	1	0	0.214585			data4	feature_792_real	1	1	1	0	2.34e-19
data4	feature_9536_random	0	1	0	0	0.224811			data4	feature_7934_random	0	1	0	0	0.100504
data4	feature_953_real	1	1	1	0	0.274418			data4	feature_793_real	1	1	1	1	1.97e-16
data4	feature_9547_random	0	1	0	0	0.518993			data4	feature_7947_random	0	1	0	0	0.304547
data4	feature_954_real	1	1	1	0	9.15e-09			data4	feature_794_real	1	1	1	1	4.94e-13
data4	feature_955_real	1	1	1	0	0.0058698			data4	feature_795_real	1	1	1	1	5.75e-31
data4	feature_956_real	1	1	1	1	5.1e-46			data4	feature_796_real	1	1	1	0	1.75e-14
data4	feature_9577_random	0	1	0	0	0.461373			data4	feature_7974_random	0	1	0	0	0.286208
data4	feature_957_real	1	1	1	0	0.203228			data4	feature_797_real	1	1	1	1	8.2e-37
data4	feature_9580_random	0	1	0	0	0.0415638			data4	feature_798_real	1	1	1	1	7.54e-31
data4	feature_958_real	1	1	1	1	2.68e-40			data4	feature_799_real	1	1	1	1	6.85e-24
data4	feature_959_real	1	1	1	1	1.16e-28			data4	feature_79_real	1	1	1	1	2.2e-06
data4	feature_95_real	1	1	1	1	8.04e-08			data4	feature_7_real	1	1	1	1	6.33e-17
data4	feature_960_real	1	1	1	0	1.56e-23			data4	feature_800_real	1	1	1	0	1.42e-15
data4	feature_961_real	1	1	1	0	1.36e-10			data4	feature_801_real	0	1	1	0	4.07e-07
data4	feature_9624_random	0	1	0	0	0.331282			data4	feature_802_real	1	1	1	1	4.26e-14
data4	feature_962_real	1	1	1	0	3.71e-37			data4	feature_8030_random	0	1	0	0	0.520094
data4	feature_9638_random	0	1	0	0	0.0993125			data4	feature_803_real	1	1	1	1	8.9e-60
data4	feature_9639_random	0	1	0	0	0.312982			data4	feature_8041_random	0	1	0	0	0.120396
data4	feature_963_real	1	1	1	1	4.7e-22			data4	feature_804_real	0	1	1	1	4.02e-07
data4	feature_964_real	1	1	1	0	1.42e-08			data4	feature_805_real	0	1	1	1	1.22e-06
data4	feature_965_real	1	1	1	1	0.0116981			data4	feature_806_real	1	1	1	1	1.45e-53
data4	feature_9667_random	0	1	0	0	0.39068			data4	feature_807_real	1	1	1	0	5.47e-14
data4	feature_966_real	1	1	1	1	3.13e-11			data4	feature_808_real	1	1	1	1	1.14e-44
data4	feature_967_real	1	1	1	0	0.366623			data4	feature_8095_random	0	1	0	0	0.504818
data4	feature_9687_random	0	1	0	0	0.564122			data4	feature_809_real	1	1	1	1	3.16e-40
data4	feature_9689_random	0	1	0	0	0.597859			data4	feature_80_real	0	1	1	1	1.58e-20
data4	feature_968_real	1	1	1	0	3.19e-39			data4	feature_8107_random	0	1	0	0	0.554274
data4	feature_969_real	1	1	1	0	1.12e-17			data4	feature_810_real	1	1	1	1	2.23e-58
data4	feature_96_real	1	1	1	1	1.31e-05			data4	feature_8112_random	0	1	0	0	0.198083
data4	feature_970_real	1	1	1	1	1.98e-08			data4	feature_811_real	1	1	1	1	1.77e-49
data4	feature_971_real	1	1	1	1	8.25e-25			data4	feature_812_real	1	1	1	1	8.37e-60
data4	feature_9721_random	0	1	0	0	0.365448			data4	feature_813_real	1	1	1	0	1.04e-49
data4	feature_972_real	1	1	1	0	0.23395			data4	feature_814_real	0	1	1	1	2.85e-14
data4	feature_9735_random	0	1	0	0	0.520123			data4	feature_815_real	0	1	1	1	1.33e-09
data4	feature_973_real	0	1	1	0	4.67e-13			data4	feature_816_real	1	1	1	1	3.57e-20
data4	feature_9747_random	0	1	0	0	0.234598			data4	feature_8170_random	0	1	0	0	0.349638
data4	feature_974_real	1	0	0	0	0.409567			data4	feature_817_real	1	1	1	0	0.0365977
data4	feature_9756_random	0	1	0	0	0.176658			data4	feature_8187_random	0	1	0	0	0.188897
data4	feature_975_real	1	1	1	0	1.73e-16			data4	feature_818_real	1	1	1	1	7.43e-18
data4	feature_976_real	1	0	0	0	0.158032			data4	feature_819_real	1	1	1	1	1.68e-19
data4	feature_9777_random	0	1	0	0	0.330454			data4	feature_81_real	1	0	1	1	0.00118902
data4	feature_977_real	1	0	0	0	0.0181181			data4	feature_8206_random	0	1	0	0	0.421821
data4	feature_978_real	0	1	1	0	0.00299661			data4	feature_820_real	0	1	1	1	3.53e-16
data4	feature_9796_random	0	1	0	0	0.36584			data4	feature_821_real	1	1	1	1	2.02e-45
data4	feature_979_real	1	1	1	1	3.54e-05			data4	feature_8220_random	0	1	0	0	0.302518
data4	feature_97_real	1	1	1	1	9.54e-18			data4	feature_822_real	1	1	1	1	1.31e-50
data4	feature_980_real	1	1	1	1	0.0319507			data4	feature_823_real	0	0	1	0	0.0023525
data4	feature_981_real	0	1	1	0	1.79e-05			data4	feature_8241_random	0	1	0	0	0.421223
data4	feature_9827_random	0	1	0	0	0.511517			data4	feature_8248_random	0	1	0	0	0.119803
data4	feature_982_real	0	1	1	1	1.43e-52			data4	feature_824_real	1	0	1	1	2.05e-63
data4	feature_9834_random	0	1	0	0	0.11384			data4	feature_825_real	1	1	1	0	1.01e-41
data4	feature_983_real	1	1	1	0	0.129988			data4	feature_826_real	1	1	1	1	1.25e-53
data4	feature_9840_random	0	1	0	0	0.623472			data4	feature_8270_random	0	1	0	0	0.269247
data4	feature_984_real	1	1	1	0	0.00344823			data4	feature_827_real	1	1	1	0	2.99e-21
data4	feature_9859_random	0	1	0	0	0.103557			data4	feature_828_real	1	1	1	1	1.75e-29
data4	feature_985_real	1	1	1	0	1.64e-08			data4	feature_829_real	1	1	1	1	6.08e-11
data4	feature_986_real	1	1	1	0	0.399078			data4	feature_82_real	0	1	1	1	0.00255681
data4	feature_9877_random	0	1	0	0	0.381468			data4	feature_8309_random	0	1	0	0	0.323908
data4	feature_987_real	1	1	1	1	0.10897			data4	feature_830_real	0	1	1	0	0.0660153
data4	feature_988_real	1	1	1	1	9.55e-19			data4	feature_831_real	0	1	1	1	2.79e-11
data4	feature_9892_random	0	1	0	0	0.0298505			data4	feature_8329_random	0	1	0	0	0.551797
data4	feature_9896_random	0	1	0	0	0.434432			data4	feature_832_real	0	1	1	1	9.6e-43
data4	feature_989_real	1	1	1	1	2.12e-11			data4	feature_833_real	1	1	1	1	6.24e-22
data4	feature_98_real	1	1	1	0	0.199331			data4	feature_834_real	1	1	1	1	7.1e-53
data4	feature_990_real	1	1	1	1	1.23e-08			data4	feature_835_real	1	1	1	0	2.29e-12
data4	feature_991_real	1	0	0	0	0.648153			data4	feature_836_real	1	1	1	1	2.49e-32
data4	feature_9921_random	0	1	0	0	0.658352			data4	feature_837_real	1	1	1	1	3.8e-21
data4	feature_992_real	1	1	1	1	2.36e-09			data4	feature_8387_random	0	1	0	0	0.278912
data4	feature_9933_random	0	1	0	0	0.184288			data4	feature_838_real	1	1	1	0	5.69e-09
data4	feature_993_real	1	1	1	0	0.000887168			data4	feature_8398_random	0	1	0	0	0.195468
data4	feature_9946_random	0	1	0	0	0.617503			data4	feature_839_real	1	1	1	1	6.29e-09
data4	feature_994_real	1	1	1	0	7.36e-21			data4	feature_83_real	1	1	1	1	1.53e-74
data4	feature_995_real	1	1	1	1	1.65e-73			data4	feature_840_real	1	1	1	1	3.91e-14
data4	feature_996_real	1	1	1	1	1.65e-11			data4	feature_841_real	1	1	1	1	5.89e-36
data4	feature_9979_random	0	1	0	0	0.421243			data4	feature_842_real	1	1	1	1	1.94e-41
data4	feature_997_real	0	1	1	0	3.11e-31			data4	feature_843_real	0	1	1	1	0.00013685
data4	feature_998_real	1	1	1	0	0.29253			data4	feature_844_real	1	1	1	1	1.98e-27
data4	feature_9994_random	0	1	0	0	0.43919			data4	feature_8452_random	0	1	0	0	0.411839
data4	feature_999_real	1	1	1	0	1.88e-17			data4	feature_845_real	1	1	1	1	2.88e-48
data4	feature_99_real	1	1	1	0	0.382292			data4	feature_8466_random	0	1	0	0	0.240184
data4	feature_9_real	1	1	1	1	9.06e-07			data4	feature_846_real	0	1	1	0	0.0618164
data5	feature_0_real	1	1	1	1	2.63e-05			data4	feature_8474_random	0	1	0	0	0.241101
data5	feature_10006_random	0	1	0	0	0.465881			data4	feature_847_real	1	1	1	1	4.45e-50
data5	feature_10016_random	0	1	0	0	0.28011			data4	feature_848_real	1	1	1	1	1.99e-08
data5	feature_10038_random	0	1	0	0	0.48147			data4	feature_8498_random	0	1	0	0	0.437539
data5	feature_10044_random	0	1	0	0	0.366271			data4	feature_849_real	1	1	1	0	2.86e-27
data5	feature_10053_random	0	1	0	0	0.665487			data4	feature_84_real	0	0	1	1	0.0191545
data5	feature_10059_random	0	1	0	0	0.429659			data4	feature_8500_random	0	1	0	0	0.122003
data5	feature_10072_random	0	1	0	0	0.197231			data4	feature_850_real	1	1	1	1	0.00474142
data5	feature_100_real	1	1	1	1	2.36e-06			data4	feature_8513_random	0	1	0	0	0.398335
data5	feature_10104_random	0	1	0	0	0.194196			data4	feature_851_real	1	1	1	1	3.92e-18
data5	feature_1011_random	0	1	0	0	0.0555471			data4	feature_852_real	0	1	1	1	2.69e-49
data5	feature_10127_random	0	1	0	0	0.477069			data4	feature_853_real	1	1	1	1	1.66e-14
data5	feature_10160_random	0	1	0	0	0.107899			data4	feature_8547_random	0	1	0	0	0.047926
data5	feature_10182_random	0	1	0	0	0.337076			data4	feature_854_real	1	1	1	1	3.77e-51
data5	feature_10192_random	0	1	0	0	0.894638			data4	feature_855_real	0	1	1	1	1.66e-33
data5	feature_101_real	1	1	1	1	1.11e-11			data4	feature_856_real	0	1	1	1	1.56e-30
data5	feature_10230_random	0	1	0	0	0.470684			data4	feature_857_real	1	1	1	1	5.57e-10
data5	feature_102_real	1	1	1	1	1.61e-32			data4	feature_858_real	1	1	1	1	2.01e-15
data5	feature_10337_random	0	1	0	0	0.457933			data4	feature_859_real	1	1	1	1	6.71e-30
data5	feature_10377_random	0	1	0	0	0.0908435			data4	feature_85_real	1	1	1	0	1.91e-24
data5	feature_10386_random	0	1	0	0	0.265934			data4	feature_8607_random	0	1	0	0	0.506238
data5	feature_103_real	1	0	0	0	0.128797			data4	feature_860_real	1	1	1	1	4.78e-15
data5	feature_10420_random	0	1	0	0	0.472671			data4	feature_8611_random	0	1	0	0	0.236002
data5	feature_10473_random	0	1	0	0	0.521705			data4	feature_8617_random	0	1	0	0	0.238706
data5	feature_10477_random	0	1	0	0	0.086203			data4	feature_861_real	1	1	1	1	1.1e-28
data5	feature_10479_random	0	1	0	0	0.235962			data4	feature_8627_random	0	1	0	0	0.25381
data5	feature_104_real	1	1	1	1	2.11e-67			data4	feature_862_real	1	1	1	0	3.03e-15
data5	feature_1050_random	0	1	0	0	0.647766			data4	feature_8639_random	0	1	0	0	0.4206
data5	feature_10519_random	0	1	0	0	0.577637			data4	feature_863_real	1	1	1	1	1.93e-30
data5	feature_10523_random	0	1	0	0	0.134759			data4	feature_8648_random	0	1	0	0	0.0726378
data5	feature_10540_random	0	1	0	0	0.409979			data4	feature_864_real	0	1	1	0	0.0677678
data5	feature_10572_random	0	1	0	0	0.377951			data4	feature_8650_random	0	1	0	0	0.778948
data5	feature_105_real	1	1	1	1	2.66e-11			data4	feature_865_real	1	1	1	1	1.06e-09
data5	feature_10614_random	0	1	0	0	0.360327			data4	feature_866_real	0	1	1	0	1.2e-27
data5	feature_10684_random	0	1	0	0	0.264835			data4	feature_867_real	1	1	1	1	3.64e-45
data5	feature_10686_random	0	1	0	0	0.188145			data4	feature_8685_random	0	1	0	0	0.185336
data5	feature_106_real	1	1	1	1	0.00100082			data4	feature_868_real	1	1	1	0	2.36e-06
data5	feature_10701_random	0	1	0	0	0.214201			data4	feature_869_real	1	0	1	0	0.00362762
data5	feature_10722_random	0	1	0	0	0.563405			data4	feature_86_real	1	1	1	1	4.66e-51
data5	feature_10790_random	0	1	0	0	0.661564			data4	feature_870_real	1	1	1	1	1.69e-22
data5	feature_107_real	1	1	1	0	0.0520676			data4	feature_8713_random	0	1	0	0	0.586054
data5	feature_10815_random	0	1	0	0	0.502917			data4	feature_871_real	1	1	1	0	0.0627291
data5	feature_10816_random	0	1	0	0	0.297766			data4	feature_872_real	0	1	1	0	0.00020858
data5	feature_10817_random	0	1	0	0	0.439364			data4	feature_8736_random	0	1	0	0	0.503352
data5	feature_10869_random	0	1	0	0	0.130067			data4	feature_873_real	0	1	1	1	4.71e-15
data5	feature_1086_random	0	1	0	0	0.704837			data4	feature_874_real	1	1	1	1	6.85e-35
data5	feature_10879_random	0	1	0	0	0.466173			data4	feature_8751_random	0	1	0	0	0.338852
data5	feature_108_real	1	1	1	0	7.54e-28			data4	feature_875_real	1	1	1	0	3.46e-26
data5	feature_10917_random	0	1	0	0	0.280859			data4	feature_8763_random	0	1	0	0	0.480422
data5	feature_10936_random	0	1	0	0	0.0848391			data4	feature_876_real	0	1	1	1	2.55e-30
data5	feature_10954_random	0	1	0	0	0.409063			data4	feature_877_real	0	1	1	1	2.89e-06
data5	feature_10994_random	0	1	0	0	0.33922			data4	feature_878_real	0	1	1	1	0.0653131
data5	feature_109_real	0	1	1	0	9.37e-33			data4	feature_8798_random	0	1	0	0	0.232921
data5	feature_10_real	1	1	1	1	5.2e-10			data4	feature_879_real	0	0	1	1	0.00032978
data5	feature_1102_random	0	1	0	0	0.704261			data4	feature_87_real	1	1	1	0	1.47e-48
data5	feature_110_real	1	1	1	1	0.0111837			data4	feature_880_real	1	1	1	0	9.65e-06
data5	feature_111_real	1	1	1	1	2.05e-28			data4	feature_8813_random	0	1	0	0	0.0698743
data5	feature_1121_random	0	1	0	0	0.310346			data4	feature_881_real	1	1	1	1	4.09e-29
data5	feature_1125_random	0	1	0	0	0.635758			data4	feature_8822_random	0	1	0	0	0.0611674
data5	feature_112_real	1	0	1	0	0.180805			data4	feature_8828_random	0	1	0	0	0.330497
data5	feature_1137_random	0	1	0	0	0.16574			data4	feature_882_real	0	1	1	0	2.55e-16
data5	feature_113_real	1	1	1	0	0.21566			data4	feature_8833_random	0	1	0	0	0.423271
data5	feature_114_real	0	1	1	1	1.73e-05			data4	feature_883_real	1	1	1	1	1.17e-27
data5	feature_1150_random	0	1	0	0	0.106696			data4	feature_8841_random	0	1	0	0	0.13249
data5	feature_115_real	1	1	1	1	1.55e-33			data4	feature_884_real	1	1	1	1	2.72e-27
data5	feature_1164_random	0	1	0	0	0.161439			data4	feature_8850_random	0	1	0	0	0.289221
data5	feature_116_real	1	1	1	1	1.88e-46			data4	feature_885_real	1	1	1	0	1.77e-15
data5	feature_1173_random	0	1	0	0	0.346425			data4	feature_886_real	1	1	1	1	2.47e-07
data5	feature_117_real	1	1	1	0	0.0059221			data4	feature_887_real	1	1	1	1	9.02e-25
data5	feature_118_real	1	1	0	0	0.245106			data4	feature_888_real	1	1	1	1	8.34e-15
data5	feature_1195_random	0	1	0	0	0.457993			data4	feature_889_real	1	1	1	1	1.83e-42
data5	feature_1199_random	0	1	0	0	0.609073			data4	feature_88_real	1	1	1	1	7.24e-43
data5	feature_119_real	1	1	1	1	1.34e-10			data4	feature_890_real	0	1	1	1	2.35e-14
data5	feature_11_real	0	1	1	1	2.33e-22			data4	feature_8914_random	0	1	0	0	0.113385
data5	feature_1201_random	0	1	0	0	0.40172			data4	feature_891_real	1	1	1	0	8.72e-16
data5	feature_1208_random	0	1	0	0	0.221791			data4	feature_892_real	1	0	1	0	0.00044667
data5	feature_120_real	1	1	1	0	0.465256			data4	feature_893_real	1	1	1	0	5.69e-29
data5	feature_121_real	1	1	1	1	5.57e-19			data4	feature_8941_random	0	1	0	0	0.16044
data5	feature_122_real	1	1	1	1	8.57e-07			data4	feature_894_real	1	1	1	0	2.1e-15
data5	feature_123_real	1	1	1	1	0.136131			data4	feature_895_real	1	1	1	0	7.06e-17
data5	feature_124_real	1	0	0	0	0.175229			data4	feature_8960_random	0	1	0	0	0.444745
data5	feature_1250_random	0	1	0	0	0.280032			data4	feature_896_real	1	1	1	0	8.74e-37
data5	feature_125_real	1	0	0	0	0.548094			data4	feature_897_real	1	1	1	1	6.49e-41
data5	feature_126_real	1	1	1	0	0.132392			data4	feature_8980_random	0	1	0	0	0.409192
data5	feature_127_real	1	1	1	0	0.0260116			data4	feature_898_real	1	1	1	1	2.91e-16
data5	feature_1285_random	0	1	0	0	0.541054			data4	feature_899_real	1	0	1	1	2.26e-07
data5	feature_128_real	0	1	1	0	0.0235168			data4	feature_89_real	1	1	1	0	8.24e-16
data5	feature_1293_random	0	1	0	0	0.331385			data4	feature_8_real	0	1	1	1	0.00044967
data5	feature_1294_random	0	1	0	0	0.511746			data4	feature_900_real	1	1	1	1	1.62e-56
data5	feature_129_real	1	1	1	0	1.01e-09			data4	feature_901_real	1	1	1	0	3.52e-12
data5	feature_12_real	1	1	1	0	1.8e-21			data4	feature_9027_random	0	1	0	0	0.496228
data5	feature_1300_random	0	1	0	0	0.301755			data4	feature_902_real	1	1	1	1	2.51e-11
data5	feature_1304_random	0	1	0	0	0.827858			data4	feature_903_real	0	1	1	1	3.77e-31
data5	feature_1307_random	0	1	0	0	0.393371			data4	feature_904_real	0	1	1	0	3.04e-08
data5	feature_130_real	1	1	1	1	2.18e-30			data4	feature_9059_random	0	1	0	0	0.417852
data5	feature_131_real	1	1	1	0	0.0279775			data4	feature_905_real	1	1	1	0	2.78e-25
data5	feature_1327_random	0	1	0	0	0.654918			data4	feature_906_real	1	1	1	1	4.35e-44
data5	feature_132_real	1	1	1	1	7.29e-19			data4	feature_907_real	0	1	1	1	3.69e-24
data5	feature_133_real	1	1	1	0	0.27954			data4	feature_908_real	0	1	1	0	1.04e-34
data5	feature_134_real	1	1	1	1	0.00064507			data4	feature_9099_random	0	1	0	0	0.450896
data5	feature_1353_random	0	1	0	0	0.188134			data4	feature_909_real	1	1	1	1	2.42e-23
data5	feature_1358_random	0	1	0	0	0.806692			data4	feature_90_real	1	0	1	1	6.54e-20
data5	feature_135_real	1	1	1	1	4.17e-41			data4	feature_910_real	1	1	1	1	6.69e-08
data5	feature_136_real	1	1	1	1	5.16e-21			data4	feature_9110_random	0	1	0	0	0.346346
data5	feature_1372_random	0	1	0	0	0.123173			data4	feature_911_real	1	1	1	1	1.11e-28
data5	feature_1378_random	0	1	0	0	0.226172			data4	feature_912_real	1	1	1	0	6.41e-20
data5	feature_137_real	1	1	1	1	8.36e-29			data4	feature_913_real	1	1	1	1	1.25e-56
data5	feature_138_real	1	1	1	0	0.000310387			data4	feature_914_real	1	1	1	1	6.86e-11
data5	feature_139_real	1	1	1	0	1.07e-16			data4	feature_9154_random	0	1	0	0	0.282356
data5	feature_13_real	1	1	1	1	6.46e-79			data4	feature_915_real	1	1	1	1	7.9e-31
data5	feature_140_real	1	1	1	0	0.330399			data4	feature_916_real	1	1	1	1	1.72e-13
data5	feature_141_real	1	1	1	0	0.0453842			data4	feature_9172_random	0	1	0	0	0.582314
data5	feature_1426_random	0	1	0	0	0.447994			data4	feature_917_real	1	0	1	0	4.25e-17
data5	feature_142_real	1	1	1	1	0.0966452			data4	feature_918_real	1	1	1	0	7.83e-10
data5	feature_143_real	1	1	1	1	7.57e-23			data4	feature_9192_random	0	1	0	0	0.262339
data5	feature_144_real	0	1	1	1	9.52e-07			data4	feature_919_real	1	1	1	1	1.84e-30
data5	feature_1454_random	0	1	0	0	0.0494777			data4	feature_91_real	1	1	1	1	9.91e-24
data5	feature_145_real	1	1	1	1	0.0365095			data4	feature_9200_random	0	1	0	0	0.475899
data5	feature_146_real	1	1	1	1	0.161934			data4	feature_920_real	0	1	1	0	0.00577471
data5	feature_147_real	1	1	1	0	0.000107858			data4	feature_921_real	1	1	1	0	2.08e-19
data5	feature_1487_random	0	1	0	0	0.100982			data4	feature_922_real	1	1	1	0	0.00469508
data5	feature_148_real	1	1	1	1	5.3e-45			data4	feature_923_real	1	1	1	1	5.08e-35
data5	feature_1495_random	0	1	0	0	0.747415			data4	feature_924_real	1	1	1	1	8.73e-12
data5	feature_149_real	1	1	0	1	0.103697			data4	feature_9259_random	0	1	0	0	0.139531
data5	feature_14_real	1	1	1	1	0.0424773			data4	feature_925_real	0	1	1	1	3.82e-29
data5	feature_150_real	1	1	1	1	0.000223469			data4	feature_926_real	1	1	1	1	9.29e-25
data5	feature_151_real	1	1	0	1	0.0125898			data4	feature_9271_random	0	1	0	0	0.484502
data5	feature_152_real	1	1	1	1	6.41e-11			data4	feature_9273_random	0	1	0	0	0.626162
data5	feature_153_real	1	1	1	1	1.76e-11			data4	feature_927_real	1	1	1	0	8.42e-27
data5	feature_1549_random	0	1	0	0	0.42807			data4	feature_928_real	1	1	1	1	6.02e-07
data5	feature_154_real	1	1	1	1	9.57e-37			data4	feature_9297_random	0	1	0	0	0.245975
data5	feature_1557_random	0	1	0	0	0.110485			data4	feature_929_real	0	0	1	1	0.00666971
data5	feature_1559_random	0	1	0	0	0.34472			data4	feature_92_real	0	1	0	0	0.0188246
data5	feature_155_real	1	1	1	1	6.44e-14			data4	feature_930_real	0	1	1	1	2.13e-26
data5	feature_156_real	0	1	1	1	1.12e-22			data4	feature_9326_random	0	1	0	0	0.40811
data5	feature_157_real	1	1	1	1	6.89e-05			data4	feature_9329_random	0	1	0	0	0.159587
data5	feature_158_real	1	1	1	0	0.206258			data4	feature_932_real	1	1	1	1	3.31e-58
data5	feature_159_real	1	1	1	1	1.43e-38			data4	feature_933_real	1	1	1	1	2.07e-52
data5	feature_15_real	1	1	1	1	6.33e-23			data4	feature_9345_random	0	1	0	0	0.323439
data5	feature_1608_random	0	1	0	0	0.23496			data4	feature_934_real	0	1	1	0	0.00026824
data5	feature_160_real	1	1	1	0	3.45e-05			data4	feature_9352_random	0	1	0	0	0.359789
data5	feature_161_real	1	0	0	0	0.0129722			data4	feature_935_real	1	1	1	1	6.43e-20
data5	feature_162_real	0	1	1	1	5.9e-05			data4	feature_936_real	1	1	1	1	2.52e-35
data5	feature_163_real	1	1	1	0	0.044001			data4	feature_937_real	1	1	1	1	2.99e-15
data5	feature_164_real	1	1	1	1	8.54e-19			data4	feature_9385_random	0	1	0	0	0.218702
data5	feature_165_real	1	1	1	1	1.37e-41			data4	feature_938_real	1	1	1	1	7.98e-37
data5	feature_166_real	1	1	1	1	4.21e-06			data4	feature_9391_random	0	1	0	0	0.489216
data5	feature_1675_random	0	1	0	0	0.385801			data4	feature_939_real	1	1	1	1	1.01e-14
data5	feature_167_real	1	1	1	1	0.00319969			data4	feature_93_real	1	1	1	1	4.02e-21
data5	feature_168_real	1	1	1	0	3.5e-35			data4	feature_9401_random	0	1	0	0	0.159748
data5	feature_169_real	1	1	1	0	2.06e-53			data4	feature_9408_random	0	1	0	0	0.398082
data5	feature_16_real	1	0	0	0	0.294978			data4	feature_940_real	1	1	1	1	3.04e-44
data5	feature_170_real	1	1	1	0	0.351133			data4	feature_941_real	1	1	1	0	3.8e-23
data5	feature_171_real	1	1	1	1	4.78e-07			data4	feature_9426_random	0	1	0	0	0.357665
data5	feature_1725_random	0	1	0	0	0.494467			data4	feature_942_real	1	1	1	1	0.0185963
data5	feature_172_real	1	1	1	1	1.48e-25			data4	feature_9434_random	0	1	0	0	0.015075
data5	feature_173_real	1	1	1	0	0.23062			data4	feature_943_real	1	1	1	0	0.00021853
data5	feature_174_real	1	1	1	0	0.100976			data4	feature_944_real	1	1	1	1	3.01e-36
data5	feature_1757_random	0	1	0	0	0.139761			data4	feature_945_real	1	1	1	1	1.89e-51
data5	feature_175_real	1	1	1	1	7.42e-25			data4	feature_946_real	1	1	1	1	7.26e-26
data5	feature_176_real	1	1	0	0	0.307212			data4	feature_947_real	0	1	1	1	5.55e-10
data5	feature_177_real	1	1	1	0	7.08e-12			data4	feature_9489_random	0	1	0	0	0.452775
data5	feature_1783_random	0	1	0	0	0.398724			data4	feature_948_real	0	1	1	0	0.00077553
data5	feature_178_real	0	1	1	1	1.83e-15			data4	feature_949_real	1	1	1	1	9.77e-47
data5	feature_179_real	1	1	1	1	0.227606			data4	feature_94_real	0	1	1	1	0.00395861
data5	feature_17_real	1	1	1	1	3.74e-07			data4	feature_9503_random	0	1	0	0	0.523702
data5	feature_1804_random	0	1	0	0	0.399911			data4	feature_950_real	1	0	1	0	1.24e-19
data5	feature_180_real	1	1	1	1	1.97e-23			data4	feature_951_real	1	1	1	1	4.15e-44
data5	feature_181_real	1	1	1	1	5.76e-36			data4	feature_952_real	1	1	1	0	9.87e-20
data5	feature_182_real	1	1	1	1	0.00309196			data4	feature_9535_random	0	1	0	0	0.59407
data5	feature_183_real	1	1	1	1	4.25e-12			data4	feature_9538_random	0	1	0	0	0.375165
data5	feature_184_real	1	1	1	0	0.163675			data4	feature_953_real	1	1	1	1	3.4e-45
data5	feature_1850_random	0	1	0	0	0.324199			data4	feature_954_real	1	1	1	0	1.83e-20
data5	feature_185_real	1	1	1	0	3.51e-56			data4	feature_955_real	0	1	1	1	1.1e-13
data5	feature_186_real	1	1	1	1	1.09e-09			data4	feature_956_real	1	1	1	0	1.01e-08
data5	feature_1871_random	0	1	0	0	0.226372			data4	feature_957_real	1	1	1	1	5.47e-21
data5	feature_187_real	1	1	1	1	9.67e-06			data4	feature_958_real	1	1	1	1	2.9e-08
data5	feature_188_real	1	1	1	0	9.37e-18			data4	feature_959_real	1	1	1	1	6.87e-37
data5	feature_189_real	1	1	1	0	0.397396			data4	feature_95_real	0	1	1	1	2.07e-11
data5	feature_18_real	1	1	1	1	1.27e-43			data4	feature_9605_random	0	1	0	0	0.199053
data5	feature_190_real	1	1	1	1	4.17e-06			data4	feature_960_real	1	0	1	0	0.149293
data5	feature_191_real	1	1	1	1	1.32e-05			data4	feature_961_real	1	1	1	1	2.72e-72
data5	feature_192_real	1	1	1	1	1.79e-05			data4	feature_9620_random	0	1	0	0	0.626704
data5	feature_193_real	1	1	1	1	1.26e-55			data4	feature_9627_random	0	1	0	0	0.434938
data5	feature_194_real	1	1	1	1	6.58e-43			data4	feature_962_real	0	1	1	0	0.175971
data5	feature_195_real	0	1	1	1	1.99e-43			data4	feature_963_real	0	1	1	0	2.51e-14
data5	feature_196_real	1	0	0	0	0.219061			data4	feature_964_real	0	1	1	1	1.2e-27
data5	feature_197_real	1	1	1	1	2.89e-23			data4	feature_965_real	1	1	1	0	3.9e-11
data5	feature_198_real	1	1	1	1	3.87e-06			data4	feature_9662_random	0	1	0	0	0.506958
data5	feature_199_real	1	1	1	0	0.458721			data4	feature_9666_random	0	1	0	0	0.433477
data5	feature_19_real	1	1	1	1	3.58e-05			data4	feature_966_real	0	0	1	1	0.00016079
data5	feature_1_real	1	1	1	0	0.241476			data4	feature_967_real	0	1	1	0	0.270966
data5	feature_2000_random	0	1	0	0	0.127707			data4	feature_9680_random	0	1	0	0	0.657023
data5	feature_200_real	1	1	1	0	2.54e-17			data4	feature_968_real	1	1	1	1	1.32e-26
data5	feature_201_real	1	0	0	0	0.068342			data4	feature_969_real	0	1	1	0	0.00358844
data5	feature_2022_random	0	1	0	0	0.547473			data4	feature_96_real	1	1	1	1	3.55e-46
data5	feature_202_real	1	1	1	1	4.96e-13			data4	feature_970_real	1	1	1	0	2.12e-16
data5	feature_203_real	1	1	1	0	0.200926			data4	feature_9715_random	0	1	0	0	0.1412
data5	feature_2044_random	0	1	0	0	0.776113			data4	feature_971_real	1	1	1	0	1.02e-14
data5	feature_204_real	1	1	1	1	4.8e-31			data4	feature_972_real	1	1	1	0	4.45e-49
data5	feature_205_real	1	1	1	1	1.57e-12			data4	feature_973_real	0	1	1	1	0.00143183
data5	feature_206_real	1	1	1	0	0.376516			data4	feature_9746_random	0	1	0	0	0.422251
data5	feature_2079_random	0	1	0	0	0.521353			data4	feature_974_real	0	1	1	1	1.85e-24
data5	feature_207_real	0	1	1	1	4.78e-14			data4	feature_9751_random	0	1	0	0	0.354609
data5	feature_208_real	1	1	1	1	0.0011506			data4	feature_975_real	0	1	1	0	2.74e-23
data5	feature_2093_random	0	1	0	0	0.605901			data4	feature_976_real	0	1	1	1	5.93e-40
data5	feature_2094_random	0	1	0	0	0.168446			data4	feature_977_real	1	1	1	0	1.59e-10
data5	feature_209_real	1	1	1	0	0.351351			data4	feature_9787_random	0	1	0	0	0.0969974
data5	feature_20_real	1	1	1	0	0.41306			data4	feature_978_real	1	1	1	1	1.44e-08
data5	feature_210_real	1	1	1	0	4.79e-11			data4	feature_979_real	1	0	1	0	0.0002382
data5	feature_2118_random	0	1	0	0	0.485014			data4	feature_97_real	1	1	1	1	1.25e-41
data5	feature_211_real	1	1	1	0	0.0241952			data4	feature_9801_random	0	1	0	0	0.332591
data5	feature_2125_random	0	1	0	0	0.419781			data4	feature_980_real	0	0	1	0	0.00690117
data5	feature_212_real	1	1	1	1	4.56e-15			data4	feature_981_real	1	1	1	1	5.06e-38
data5	feature_2133_random	0	1	0	0	0.0388358			data4	feature_982_real	0	1	1	1	2.79e-16
data5	feature_213_real	1	1	1	0	0.0019128			data4	feature_983_real	0	1	1	0	6.93e-08
data5	feature_214_real	1	1	1	1	6.9e-26			data4	feature_984_real	1	1	1	0	2.32e-43
data5	feature_2155_random	0	1	0	0	0.418603			data4	feature_985_real	1	1	1	1	4.2e-29
data5	feature_215_real	1	1	1	1	8.73e-39			data4	feature_986_real	1	1	1	0	4.05e-27
data5	feature_2166_random	0	1	0	0	0.519276			data4	feature_9871_random	0	1	0	0	0.239944
data5	feature_216_real	1	1	1	0	0.00862567			data4	feature_987_real	1	1	1	1	3.37e-11
data5	feature_2170_random	0	1	0	0	0.299938			data4	feature_9889_random	0	1	0	0	0.350518
data5	feature_217_real	1	1	1	0	0.309432			data4	feature_988_real	1	1	1	1	1.6e-32
data5	feature_218_real	1	0	0	0	0.234829			data4	feature_9890_random	0	1	0	0	0.320784
data5	feature_2196_random	0	1	0	0	0.120142			data4	feature_9892_random	0	1	0	0	0.398225
data5	feature_219_real	1	1	1	1	7.21e-11			data4	feature_989_real	1	1	1	0	2.61e-13
data5	feature_21_real	0	1	1	1	0.00528794			data4	feature_98_real	1	1	1	0	2.83e-36
data5	feature_2209_random	0	1	0	0	0.395128			data4	feature_990_real	1	1	1	1	5.29e-26
data5	feature_220_real	1	1	1	0	0.444343			data4	feature_991_real	1	1	1	0	7.34e-19
data5	feature_221_real	1	1	1	1	1.37e-27			data4	feature_992_real	1	1	1	0	6.08e-35
data5	feature_2228_random	0	1	0	0	0.256981			data4	feature_993_real	1	1	1	0	2.23e-32
data5	feature_222_real	1	1	1	1	2.99e-16			data4	feature_994_real	0	1	1	1	1.42e-22
data5	feature_2235_random	0	1	0	0	0.52133			data4	feature_995_real	0	1	1	0	0.114951
data5	feature_223_real	1	1	1	1	1.38e-21			data4	feature_996_real	0	1	1	1	2.96e-18
data5	feature_2246_random	0	1	0	0	0.225486			data4	feature_997_real	1	0	1	1	4.13e-13
data5	feature_224_real	1	1	1	1	2.75e-05			data4	feature_998_real	1	1	1	0	1.62e-32
data5	feature_2253_random	0	1	0	0	0.491111			data4	feature_999_real	1	1	1	1	0.0138291
data5	feature_2256_random	0	1	0	0	0.679242			data4	feature_99_real	1	1	1	1	7e-24
data5	feature_225_real	1	1	1	0	1.01e-15			data4	feature_9_real	0	1	1	1	1.94e-09
data5	feature_2268_random	0	1	0	0	0.498437			data5	feature_0_real	0	1	1	0	0.00456492
data5	feature_226_real	0	1	1	1	3.87e-09			data5	feature_10003_random	0	1	0	0	0.283196
data5	feature_227_real	1	1	1	1	1.29e-14			data5	feature_10028_random	0	1	0	0	0.440994
data5	feature_228_real	1	1	1	0	0.00251531			data5	feature_1002_random	0	1	0	0	0.210451
data5	feature_2290_random	0	1	0	0	0.234498			data5	feature_10039_random	0	1	0	0	0.548689
data5	feature_229_real	1	1	1	1	1.9e-54			data5	feature_10048_random	0	1	0	0	0.478518
data5	feature_22_real	1	1	1	0	3.28e-11			data5	feature_10062_random	0	1	0	0	0.289518
data5	feature_230_real	1	1	1	1	1.54e-09			data5	feature_100_real	1	1	1	1	2.29466e-32
data5	feature_231_real	1	1	1	0	0.00453589			data5	feature_10122_random	0	1	0	0	0.311144
data5	feature_232_real	1	1	1	0	3.33e-31			data5	feature_10135_random	0	1	0	0	0.086205
data5	feature_233_real	1	1	1	1	6.56e-60			data5	feature_10147_random	0	1	0	0	0.547092
data5	feature_234_real	1	1	1	1	4.03e-07			data5	feature_10148_random	0	1	0	0	0.433854
data5	feature_235_real	1	1	1	0	0.179004			data5	feature_10170_random	0	1	0	0	0.570769
data5	feature_2362_random	0	1	0	0	0.185919			data5	feature_10177_random	0	1	0	0	0.493707
data5	feature_236_real	1	1	1	0	0.00113784			data5	feature_10180_random	0	1	0	0	0.479645
data5	feature_237_real	1	1	1	1	5.9e-11			data5	feature_10186_random	0	1	0	0	0.067664
data5	feature_238_real	1	0	0	0	0.230873			data5	feature_101_real	1	1	1	0	0.462553
data5	feature_239_real	1	1	1	1	2.9e-08			data5	feature_10241_random	0	1	0	0	0.0756774
data5	feature_23_real	1	1	1	1	1.03e-07			data5	feature_10253_random	0	1	0	0	0.499026
data5	feature_240_real	1	1	1	1	5.87e-07			data5	feature_10254_random	0	1	0	0	0.137304
data5	feature_241_real	1	1	1	1	4.5e-38			data5	feature_10283_random	0	1	0	0	0.580188
data5	feature_242_real	1	1	1	1	1.9e-07			data5	feature_1029_random	0	1	0	0	0.366168
data5	feature_243_real	1	1	1	0	0.000811419			data5	feature_102_real	1	1	1	1	0.0036472
data5	feature_244_real	1	1	1	1	1.09e-11			data5	feature_10316_random	0	1	0	0	0.33729
data5	feature_245_real	1	1	1	1	1.79e-05			data5	feature_10327_random	0	1	0	0	0.392995
data5	feature_246_real	1	1	1	0	0.0108324			data5	feature_10341_random	0	1	0	0	0.446362
data5	feature_247_real	1	1	1	0	0.0555548			data5	feature_10370_random	0	1	0	0	0.374363
data5	feature_248_real	1	1	1	1	4.93e-80			data5	feature_10386_random	0	1	0	0	0.0784094
data5	feature_2496_random	0	1	0	0	0.539902			data5	feature_10390_random	0	1	0	0	0.154261
data5	feature_249_real	1	1	1	0	0.0305329			data5	feature_103_real	1	1	1	1	8.40104e-16
data5	feature_24_real	1	1	1	1	7e-21			data5	feature_10406_random	0	1	0	0	0.245506
data5	feature_2504_random	0	1	0	0	0.422816			data5	feature_1040_random	0	1	0	0	0.421461
data5	feature_2505_random	0	1	0	0	0.763735			data5	feature_10437_random	0	1	0	0	0.0288616
data5	feature_250_real	1	1	1	1	2.15e-48			data5	feature_10439_random	0	1	0	0	0.194895
data5	feature_251_real	1	1	1	0	2.04e-57			data5	feature_10442_random	0	1	0	0	0.22385
data5	feature_2520_random	0	1	0	0	0.253461			data5	feature_10458_random	0	1	0	0	0.460268
data5	feature_252_real	1	1	1	0	0.403339			data5	feature_1047_random	0	1	0	0	0.396081
data5	feature_253_real	1	1	1	1	2.93e-50			data5	feature_10483_random	0	1	0	0	0.451709
data5	feature_2547_random	0	1	0	0	0.414266			data5	feature_10492_random	0	1	0	0	0.202745
data5	feature_254_real	1	1	1	1	2.21e-23			data5	feature_104_real	1	1	1	0	1.02367e-31
data5	feature_255_real	1	1	1	0	3.14e-06			data5	feature_10502_random	0	1	0	0	0.35423
data5	feature_256_real	1	1	1	0	0.0145664			data5	feature_10527_random	0	1	0	0	0.681268
data5	feature_257_real	1	1	1	0	1.45e-11			data5	feature_10569_random	0	1	0	0	0.268599
data5	feature_2585_random	0	1	0	0	0.438809			data5	feature_10582_random	0	1	0	0	0.210401
data5	feature_258_real	1	1	1	1	0.000795326			data5	feature_10584_random	0	1	0	0	0.354087
data5	feature_2597_random	0	1	0	0	0.350655			data5	feature_105_real	1	1	1	1	1.31268e-16
data5	feature_259_real	1	1	1	1	2.35e-37			data5	feature_10600_random	0	1	0	0	0.4085
data5	feature_25_real	1	1	1	0	2.68e-08			data5	feature_10601_random	0	1	0	0	0.369676
data5	feature_2606_random	0	1	0	0	0.494857			data5	feature_10619_random	0	1	0	0	0.0785055
data5	feature_260_real	1	0	0	0	0.0304381			data5	feature_10641_random	0	1	0	0	0.323364
data5	feature_261_real	1	1	1	1	1.01e-15			data5	feature_10655_random	0	1	0	0	0.646119
data5	feature_262_real	1	1	1	0	7.04e-25			data5	feature_10658_random	0	1	0	0	0.094789
data5	feature_263_real	1	1	1	1	2.92e-28			data5	feature_10662_random	0	1	0	0	0.264415
data5	feature_264_real	1	1	1	0	0.000414099			data5	feature_10668_random	0	1	0	0	0.108013
data5	feature_265_real	1	1	1	0	0.296133			data5	feature_10690_random	0	1	0	0	0.333723
data5	feature_2660_random	0	1	0	0	0.611823			data5	feature_1069_random	0	1	0	0	0.0410651
data5	feature_266_real	1	1	1	1	6.66e-08			data5	feature_106_real	1	1	1	1	1.42989e-05
data5	feature_2677_random	0	1	0	0	0.26184			data5	feature_10715_random	0	1	0	0	0.232794
data5	feature_267_real	0	0	0	1	0.00503394			data5	feature_10721_random	0	1	0	0	0.255568
data5	feature_2681_random	0	1	0	0	0.367302			data5	feature_10729_random	0	1	0	0	0.375698
data5	feature_268_real	1	1	1	0	0.456144			data5	feature_10730_random	0	1	0	0	0.326065
data5	feature_2690_random	0	1	0	0	0.131316			data5	feature_10749_random	0	1	0	0	0.430892
data5	feature_269_real	1	1	1	0	0.0930837			data5	feature_10756_random	0	1	0	0	0.333805
data5	feature_26_real	1	1	1	1	1.34e-25			data5	feature_10791_random	0	1	0	0	0.217334
data5	feature_2703_random	0	1	0	0	0.499687			data5	feature_107_real	1	1	1	0	1.22411e-19
data5	feature_2707_random	0	1	0	0	0.480083			data5	feature_10803_random	0	1	0	0	0.518934
data5	feature_270_real	1	1	1	1	4.92e-05			data5	feature_10817_random	0	1	0	0	0.1014
data5	feature_271_real	1	1	1	0	1.41e-17			data5	feature_10856_random	0	1	0	0	0.0582261
data5	feature_2725_random	0	1	0	0	0.164342			data5	feature_1085_random	0	1	0	0	0.581099
data5	feature_272_real	1	1	1	1	1.03e-05			data5	feature_10862_random	0	1	0	0	0.053078
data5	feature_273_real	1	1	1	1	9.01e-33			data5	feature_10864_random	0	1	0	0	0.475337
data5	feature_2740_random	0	1	0	0	0.202359			data5	feature_10871_random	0	1	0	0	0.353245
data5	feature_274_real	1	1	1	0	0.00750986			data5	feature_10875_random	0	1	0	0	0.43137
data5	feature_275_real	1	1	1	0	1.29e-15			data5	feature_10876_random	0	1	0	0	0.0945772
data5	feature_276_real	1	1	1	1	2.93e-09			data5	feature_108_real	1	1	1	1	5.72354e-14
data5	feature_277_real	1	1	1	1	4.11e-42			data5	feature_10901_random	0	1	0	0	0.471055
data5	feature_278_real	1	0	0	0	0.526537			data5	feature_10934_random	0	1	0	0	0.357538
data5	feature_2797_random	0	1	0	0	0.353257			data5	feature_109_real	1	1	1	1	6.27304e-34
data5	feature_279_real	1	1	1	1	1.05e-63			data5	feature_10_real	1	1	1	1	2.29415e-21
data5	feature_27_real	1	1	1	0	0.0231244			data5	feature_110_real	1	1	1	1	4.24218e-07
data5	feature_280_real	1	1	1	1	6.53e-32			data5	feature_111_real	1	1	1	1	1.16271e-32
data5	feature_281_real	1	1	1	0	0.113659			data5	feature_112_real	1	1	1	0	1.60776e-06
data5	feature_2829_random	0	1	0	0	0.416891			data5	feature_113_real	1	1	1	0	8.23281e-26
data5	feature_282_real	0	1	1	1	2.75e-12			data5	feature_1140_random	0	1	0	0	0.0792005
data5	feature_283_real	1	1	1	0	0.418682			data5	feature_114_real	0	1	1	1	6.40393e-46
data5	feature_2849_random	0	1	0	0	0.160866			data5	feature_115_real	1	1	1	1	9.61916e-31
data5	feature_284_real	1	1	1	1	9.59e-28			data5	feature_116_real	1	1	1	1	3.02999e-25
data5	feature_2851_random	0	1	0	0	0.242117			data5	feature_117_real	1	1	1	1	5.1331e-13
data5	feature_285_real	1	1	1	1	1.74e-09			data5	feature_118_real	0	1	1	1	1.61749e-31
data5	feature_286_real	1	1	1	1	4.13e-05			data5	feature_119_real	1	1	1	1	8.27741e-15
data5	feature_287_real	1	1	1	1	0.0040587			data5	feature_11_real	0	1	1	1	1.06841e-07
data5	feature_288_real	1	0	0	1	0.000430381			data5	feature_1207_random	0	1	0	0	0.17918
data5	feature_289_real	1	1	1	1	6.99e-07			data5	feature_120_real	1	1	1	1	1.7013e-09
data5	feature_28_real	1	1	1	1	0.000363394			data5	feature_1214_random	0	1	0	0	0.183704
data5	feature_2904_random	0	1	0	0	0.521189			data5	feature_121_real	1	1	1	1	1.07517e-54
data5	feature_290_real	1	1	1	0	2.12e-25			data5	feature_122_real	1	1	1	1	3.3048e-31
data5	feature_291_real	1	1	1	1	2.11e-09			data5	feature_1233_random	0	1	0	0	0.325767
data5	feature_2924_random	0	1	0	0	0.0726051			data5	feature_123_real	1	1	1	1	4.6854e-35
data5	feature_292_real	1	1	1	1	9.09e-60			data5	feature_124_real	1	1	1	1	2.38e-19
data5	feature_293_real	1	1	1	0	0.406873			data5	feature_125_real	1	1	1	1	2.58168e-48
data5	feature_294_real	1	1	1	0	5.33e-21			data5	feature_1267_random	0	1	0	0	0.163463
data5	feature_295_real	0	1	1	0	1.21e-10			data5	feature_126_real	0	1	1	0	6.06584e-06
data5	feature_2967_random	0	1	0	0	0.489022			data5	feature_127_real	1	1	1	1	1.87155e-25
data5	feature_2968_random	0	1	0	0	0.510855			data5	feature_128_real	1	1	1	1	3.82701e-37
data5	feature_296_real	0	1	1	1	1.08e-10			data5	feature_1295_random	0	1	0	0	0.259139
data5	feature_297_real	1	1	1	0	0.0610571			data5	feature_129_real	1	1	1	0	0.000451473
data5	feature_298_real	1	1	1	1	7.13e-39			data5	feature_12_real	1	1	1	0	7.66094e-14
data5	feature_299_real	1	1	1	0	0.0162653			data5	feature_130_real	0	1	1	1	2.67336e-22
data5	feature_29_real	1	1	1	0	0.380964			data5	feature_1311_random	0	1	0	0	0.0978126
data5	feature_2_real	1	1	0	0	0.283179			data5	feature_131_real	1	0	1	0	0.000192413
data5	feature_3005_random	0	1	0	0	0.511429			data5	feature_1321_random	0	1	0	0	0.258482
data5	feature_300_real	1	1	1	0	0.387508			data5	feature_1326_random	0	1	0	0	0.0231439
data5	feature_3014_random	0	1	0	0	0.0555506			data5	feature_132_real	1	1	1	1	2.87222e-08
data5	feature_3018_random	0	1	0	0	0.218886			data5	feature_133_real	1	1	1	0	1.63447e-25
data5	feature_301_real	0	1	1	1	4.97e-12			data5	feature_134_real	1	1	1	1	1.55616e-50
data5	feature_302_real	1	1	1	1	2.28e-08			data5	feature_135_real	1	1	1	1	1.45898e-46
data5	feature_3036_random	0	1	0	0	0.254812			data5	feature_1367_random	0	1	0	0	0.428128
data5	feature_303_real	1	1	1	0	0.000469857			data5	feature_136_real	1	1	1	0	0.19751
data5	feature_3043_random	0	1	0	0	0.474973			data5	feature_137_real	1	1	1	1	5.60684e-32
data5	feature_304_real	0	1	1	1	0.0132785			data5	feature_1387_random	0	1	0	0	0.667793
data5	feature_3054_random	0	1	0	0	0.104342			data5	feature_1388_random	0	1	0	0	0.448973
data5	feature_305_real	1	1	1	1	3.08e-15			data5	feature_138_real	1	1	1	0	0.0761286
data5	feature_306_real	1	1	1	0	0.08817			data5	feature_139_real	0	1	1	1	1.65763e-17
data5	feature_307_real	0	1	1	0	3.8e-10			data5	feature_13_real	1	1	1	1	2.25529e-29
data5	feature_308_real	1	1	1	1	6.38e-65			data5	feature_140_real	1	1	1	1	1.06813e-08
data5	feature_309_real	1	1	1	0	0.317858			data5	feature_141_real	1	1	1	1	1.87483e-46
data5	feature_30_real	1	1	1	1	1.23e-09			data5	feature_1428_random	0	1	0	0	0.299213
data5	feature_3100_random	0	1	0	0	0.985577			data5	feature_142_real	1	1	1	1	7.0427e-14
data5	feature_310_real	1	1	1	0	0.0372723			data5	feature_143_real	0	0	1	0	0.1062
data5	feature_311_real	1	1	1	1	8.77e-07			data5	feature_144_real	1	1	1	0	5.56082e-18
data5	feature_3129_random	0	1	0	0	0.700461			data5	feature_145_real	1	1	1	0	2.34157e-08
data5	feature_312_real	1	1	1	1	1.98e-59			data5	feature_146_real	1	1	1	1	4.84529e-05
data5	feature_313_real	1	1	1	1	0.0122569			data5	feature_147_real	1	1	1	0	8.13572e-15
data5	feature_314_real	1	1	1	1	1.09e-35			data5	feature_148_real	1	1	1	0	9.89636e-35
data5	feature_315_real	1	0	0	0	0.124385			data5	feature_149_real	1	1	1	1	9.56722e-52
data5	feature_316_real	1	1	1	1	1.61e-33			data5	feature_14_real	1	0	1	1	0.189898
data5	feature_3179_random	0	1	0	0	0.605534			data5	feature_150_real	1	1	1	1	5.71664e-36
data5	feature_317_real	1	1	1	1	3.86e-08			data5	feature_151_real	1	1	1	1	3.45008e-41
data5	feature_318_real	1	1	1	0	0.313251			data5	feature_152_real	1	1	1	1	1.20932e-62
data5	feature_319_real	1	0	0	0	0.214367			data5	feature_153_real	1	0	1	1	3.31505e-20
data5	feature_31_real	1	1	1	1	3e-47			data5	feature_154_real	1	1	1	0	1.01025e-30
data5	feature_3207_random	0	1	0	0	0.566337			data5	feature_155_real	0	1	1	1	0.0116714
data5	feature_320_real	1	1	1	1	0.0119611			data5	feature_1567_random	0	1	0	0	0.523057
data5	feature_321_real	1	1	1	1	1.11e-29			data5	feature_156_real	1	1	1	0	4.49165e-07
data5	feature_322_real	1	1	1	0	0.237922			data5	feature_157_real	1	1	1	1	1.02838e-28
data5	feature_3230_random	0	1	0	0	0.525937			data5	feature_158_real	0	1	1	1	2.0864e-09
data5	feature_323_real	1	1	1	1	1.32e-11			data5	feature_159_real	1	1	1	1	9.01145e-46
data5	feature_324_real	1	1	1	0	0.230147			data5	feature_15_real	1	0	1	1	1.20315e-25
data5	feature_3257_random	0	1	0	0	0.386021			data5	feature_160_real	1	1	1	0	2.12339e-06
data5	feature_3258_random	0	1	0	0	0.345536			data5	feature_161_real	0	1	1	1	5.94725e-06
data5	feature_325_real	1	1	1	0	7.29e-32			data5	feature_162_real	1	0	1	1	2.71085e-13
data5	feature_3262_random	0	1	0	0	0.419456			data5	feature_1635_random	0	1	0	0	0.17232
data5	feature_326_real	1	1	1	0	0.00983591			data5	feature_163_real	1	1	1	1	1.55206e-12
data5	feature_327_real	1	1	1	1	2.13e-55			data5	feature_1640_random	0	1	0	0	0.285975
data5	feature_328_real	1	1	1	1	9.88e-16			data5	feature_1642_random	0	1	0	0	0.457191
data5	feature_329_real	1	1	1	1	0.0196042			data5	feature_164_real	1	1	1	1	7.40122e-28
data5	feature_32_real	1	1	1	0	3.7e-30			data5	feature_165_real	1	1	1	0	0.0805871
data5	feature_3307_random	0	1	0	0	0.751906			data5	feature_166_real	1	1	1	1	4.12966e-48
data5	feature_330_real	1	1	1	1	1.39e-05			data5	feature_167_real	1	1	1	1	9.75633e-68
data5	feature_331_real	1	1	1	1	1.14e-13			data5	feature_168_real	1	1	1	1	0.152831
data5	feature_3327_random	0	1	0	0	0.156066			data5	feature_169_real	1	1	1	1	1.10046e-24
data5	feature_332_real	1	1	1	1	9.27e-21			data5	feature_16_real	1	1	1	1	0.000135785
data5	feature_3331_random	0	1	0	0	0.165752			data5	feature_1701_random	0	1	0	0	0.165544
data5	feature_333_real	1	1	1	0	0.314379			data5	feature_170_real	1	1	1	1	1.29606e-19
data5	feature_3342_random	0	1	0	0	0.548443			data5	feature_1715_random	0	1	0	0	0.0383099
data5	feature_334_real	1	1	1	0	0.194296			data5	feature_171_real	1	1	1	1	2.29579e-13
data5	feature_3358_random	0	1	0	0	0.0679981			data5	feature_1724_random	0	1	0	0	0.391884
data5	feature_335_real	1	1	1	0	0.465979			data5	feature_172_real	1	0	1	1	5.20517e-41
data5	feature_336_real	1	1	0	0	0.418575			data5	feature_1733_random	0	1	0	0	0.326816
data5	feature_3373_random	0	1	0	0	0.320782			data5	feature_173_real	1	1	1	1	1.14337e-53
data5	feature_337_real	0	1	1	0	0.483599			data5	feature_174_real	1	1	1	1	1.39677e-24
data5	feature_3380_random	0	1	0	0	0.266238			data5	feature_175_real	1	1	1	0	1.18274e-44
data5	feature_338_real	0	1	1	1	2.54e-33			data5	feature_176_real	1	1	1	1	3.24582e-23
data5	feature_339_real	1	0	0	0	0.0310249			data5	feature_1770_random	0	1	0	0	0.312552
data5	feature_33_real	1	1	1	1	1.47e-08			data5	feature_1774_random	0	1	0	0	0.33231
data5	feature_340_real	1	1	1	0	0.234689			data5	feature_1777_random	0	1	0	0	0.0606802
data5	feature_3414_random	0	1	0	0	0.514118			data5	feature_177_real	1	0	1	1	2.7937e-60
data5	feature_3417_random	0	1	0	0	0.704306			data5	feature_1787_random	0	1	0	0	0.379786
data5	feature_341_real	1	1	1	0	4.22e-06			data5	feature_178_real	1	1	1	1	2.36891e-45
data5	feature_3425_random	0	1	0	0	0.232259			data5	feature_1795_random	0	1	0	0	0.224624
data5	feature_342_real	1	1	1	1	0.0408316			data5	feature_179_real	1	1	1	1	1.86441e-51
data5	feature_3438_random	0	1	0	0	0.148357			data5	feature_17_real	1	1	1	1	2.51496e-34
data5	feature_343_real	1	1	1	1	1.02e-36			data5	feature_180_real	1	1	1	0	1.23234e-30
data5	feature_344_real	1	1	1	1	1.11e-64			data5	feature_181_real	1	1	1	1	5.97611e-44
data5	feature_3456_random	0	1	0	0	0.290044			data5	feature_1828_random	0	1	0	0	0.344138
data5	feature_345_real	1	1	1	1	1.24e-41			data5	feature_182_real	1	1	1	1	1.76679e-48
data5	feature_346_real	1	1	1	1	8.74e-22			data5	feature_1831_random	0	1	0	0	0.155662
data5	feature_3477_random	0	1	0	0	0.4072			data5	feature_1832_random	0	1	0	0	0.445499
data5	feature_347_real	1	1	1	1	0.00433157			data5	feature_1836_random	0	1	0	0	0.305362
data5	feature_348_real	1	1	1	1	2.6e-20			data5	feature_183_real	1	1	1	1	4.56781e-13
data5	feature_349_real	1	1	1	1	1.18e-05			data5	feature_1847_random	0	1	0	0	0.436812
data5	feature_34_real	1	1	1	1	1.64e-22			data5	feature_184_real	1	1	1	1	9.76249e-36
data5	feature_350_real	1	1	1	1	9.38e-10			data5	feature_185_real	1	1	1	1	3.66998e-08
data5	feature_3514_random	0	1	0	0	0.487271			data5	feature_186_real	1	1	1	1	7.15635e-59
data5	feature_351_real	1	1	0	0	0.481547			data5	feature_187_real	1	1	1	1	2.86918e-40
data5	feature_352_real	1	1	1	0	0.000108566			data5	feature_188_real	1	1	1	1	2.00029e-22
data5	feature_353_real	1	1	1	0	0.0118683			data5	feature_1892_random	0	1	0	0	0.337674
data5	feature_3541_random	0	1	0	0	0.635483			data5	feature_1895_random	0	1	0	0	0.491615
data5	feature_354_real	1	1	1	0	0.0136706			data5	feature_1898_random	0	1	0	0	0.505253
data5	feature_355_real	1	1	1	1	0.018862			data5	feature_189_real	1	1	1	1	2.63219e-30
data5	feature_356_real	1	1	1	1	4.93e-32			data5	feature_18_real	1	1	1	1	3.42439e-21
data5	feature_357_real	1	1	1	1	2.46e-16			data5	feature_190_real	1	1	1	1	5.11016e-51
data5	feature_3583_random	0	1	0	0	0.18945			data5	feature_191_real	1	1	1	1	2.11328e-32
data5	feature_358_real	1	1	1	1	1.28e-37			data5	feature_192_real	1	1	1	1	2.78963e-37
data5	feature_359_real	1	1	1	0	0.340166			data5	feature_1934_random	0	1	0	0	0.0945622
data5	feature_35_real	1	1	1	1	1.31e-10			data5	feature_193_real	1	1	1	1	4.28623e-38
data5	feature_3607_random	0	1	0	0	0.526594			data5	feature_194_real	1	1	1	1	1.9323e-32
data5	feature_360_real	1	1	1	1	0.00468112			data5	feature_195_real	1	1	1	1	0.0429633
data5	feature_361_real	1	1	1	0	0.02147			data5	feature_196_real	1	1	1	1	1.09355e-10
data5	feature_3620_random	0	1	0	0	0.164394			data5	feature_1973_random	0	1	0	0	0.644446
data5	feature_362_real	1	1	1	0	0.0667974			data5	feature_1975_random	0	1	0	0	0.357757
data5	feature_3632_random	0	1	0	0	0.249469			data5	feature_197_real	0	1	1	1	9.67679e-10
data5	feature_3634_random	0	1	0	0	0.37704			data5	feature_198_real	1	1	1	1	7.80081e-29
data5	feature_363_real	1	1	1	1	0.00176438			data5	feature_1993_random	0	1	0	0	0.0120456
data5	feature_364_real	1	1	1	0	0.00703633			data5	feature_199_real	1	1	1	0	3.01388e-33
data5	feature_365_real	1	1	1	0	1.26e-17			data5	feature_19_real	1	1	1	0	2.98805e-45
data5	feature_3666_random	0	1	0	0	0.330022			data5	feature_1_real	1	1	1	1	9.93904e-08
data5	feature_366_real	1	1	1	1	6.23e-08			data5	feature_200_real	1	1	1	1	1.47329e-09
data5	feature_3674_random	0	1	0	0	0.210194			data5	feature_201_real	1	1	1	1	5.11189e-06
data5	feature_3675_random	0	1	0	0	0.39727			data5	feature_202_real	1	1	1	0	1.74496e-38
data5	feature_367_real	1	0	1	0	0.0211168			data5	feature_203_real	1	1	1	0	0.0798372
data5	feature_368_real	1	1	1	1	2.27e-15			data5	feature_2042_random	0	1	0	0	0.39717
data5	feature_369_real	1	1	1	1	5.57e-53			data5	feature_204_real	1	1	1	1	4.52142e-30
data5	feature_36_real	1	1	1	0	0.261801			data5	feature_205_real	1	1	1	1	3.51374e-20
data5	feature_370_real	1	1	1	1	9.02e-10			data5	feature_206_real	1	1	1	1	0.000696447
data5	feature_371_real	1	1	1	1	7.33e-23			data5	feature_2070_random	0	1	0	0	0.0432349
data5	feature_372_real	1	0	0	0	0.0649798			data5	feature_2075_random	0	1	0	0	0.354591
data5	feature_373_real	1	1	1	1	5.76e-12			data5	feature_2078_random	0	1	0	0	0.0213428
data5	feature_3745_random	0	1	0	0	0.144701			data5	feature_207_real	1	1	1	0	9.96758e-19
data5	feature_374_real	1	1	1	1	8.9e-11			data5	feature_208_real	1	1	1	1	8.98571e-58
data5	feature_3755_random	0	1	0	0	0.381355			data5	feature_209_real	1	1	1	1	7.78065e-52
data5	feature_375_real	1	1	1	1	1.08e-06			data5	feature_20_real	1	1	1	0	0.0579504
data5	feature_376_real	1	1	1	1	1.13e-27			data5	feature_210_real	1	1	1	1	2.10152e-38
data5	feature_377_real	1	1	1	1	2.09e-09			data5	feature_211_real	1	1	1	1	0.0146834
data5	feature_3783_random	0	1	0	0	0.149135			data5	feature_2127_random	0	1	0	0	0.512015
data5	feature_3786_random	0	1	0	0	0.354656			data5	feature_212_real	1	1	1	1	9.74644e-21
data5	feature_378_real	1	1	1	1	1.8e-20			data5	feature_213_real	1	1	1	1	1.76197e-26
data5	feature_379_real	1	1	1	0	5.01e-12			data5	feature_2146_random	0	1	0	0	0.38859
data5	feature_37_real	1	1	1	1	1.06e-36			data5	feature_214_real	1	1	1	1	3.33194e-29
data5	feature_380_real	1	1	1	1	3.07e-24			data5	feature_215_real	1	0	1	1	2.1593e-10
data5	feature_3817_random	0	1	0	0	0.44208			data5	feature_216_real	1	1	1	1	2.17028e-35
data5	feature_381_real	1	1	1	1	2.22e-07			data5	feature_217_real	1	1	1	0	4.73408e-16
data5	feature_382_real	0	1	1	1	1.67e-06			data5	feature_218_real	1	1	1	1	8.72896e-19
data5	feature_383_real	1	1	1	1	7.05e-18			data5	feature_219_real	1	1	1	1	1.12612e-11
data5	feature_384_real	1	1	1	0	0.187045			data5	feature_21_real	1	1	1	1	8.11027e-05
data5	feature_3858_random	0	1	0	0	0.427549			data5	feature_220_real	1	1	1	1	1.38315e-08
data5	feature_385_real	1	1	1	1	2.51e-05			data5	feature_221_real	1	1	1	1	1.02105e-06
data5	feature_3862_random	0	1	0	0	0.266462			data5	feature_222_real	1	1	1	1	5.29298e-21
data5	feature_386_real	1	1	1	1	5.54e-05			data5	feature_2233_random	0	1	0	0	0.404355
data5	feature_3879_random	0	1	0	0	0.39221			data5	feature_223_real	1	1	1	1	5.47493e-05
data5	feature_387_real	1	1	1	1	3.84e-19			data5	feature_224_real	1	1	1	0	0.000158712
data5	feature_3883_random	0	1	0	0	0.125882			data5	feature_225_real	1	1	1	1	6.30047e-44
data5	feature_388_real	1	1	1	1	5.07e-44			data5	feature_2260_random	0	1	0	0	0.136082
data5	feature_389_real	1	1	1	0	0.0792928			data5	feature_2264_random	0	1	0	0	0.171888
data5	feature_38_real	1	1	1	0	5.96e-06			data5	feature_226_real	1	1	1	1	7.45641e-18
data5	feature_3905_random	0	1	0	0	0.220949			data5	feature_227_real	1	1	1	1	5.74319e-47
data5	feature_390_real	1	0	0	0	0.583707			data5	feature_2282_random	0	1	0	0	0.274934
data5	feature_391_real	1	1	1	0	0.491059			data5	feature_228_real	1	1	1	1	4.88131e-06
data5	feature_392_real	1	1	1	0	8.89e-39			data5	feature_2293_random	0	1	0	0	0.444145
data5	feature_393_real	1	1	1	0	0.0565523			data5	feature_229_real	1	1	1	1	0.000695318
data5	feature_3945_random	0	1	0	0	0.274586			data5	feature_22_real	1	1	1	1	1.95356e-56
data5	feature_394_real	1	1	1	1	0.000146719			data5	feature_2309_random	0	1	0	0	0.437954
data5	feature_395_real	1	1	1	0	1.29e-12			data5	feature_230_real	1	1	1	1	8.3493e-34
data5	feature_3969_random	0	1	0	0	0.478721			data5	feature_2312_random	0	1	0	0	0.411007
data5	feature_396_real	1	1	1	0	2.51e-24			data5	feature_231_real	1	1	1	0	0.00147163
data5	feature_3977_random	0	1	0	0	0.283696			data5	feature_232_real	1	1	1	1	2.19381e-16
data5	feature_397_real	1	1	1	0	0.403612			data5	feature_233_real	1	1	1	0	5.41723e-50
data5	feature_3982_random	0	1	0	0	0.613496			data5	feature_234_real	1	1	1	1	1.12255e-33
data5	feature_398_real	1	1	1	1	3.38e-28			data5	feature_235_real	1	1	1	0	1.12649e-23
data5	feature_399_real	1	1	1	1	7.8e-19			data5	feature_2360_random	0	1	0	0	0.217197
data5	feature_39_real	1	1	1	1	1.42e-16			data5	feature_2369_random	0	1	0	0	0.481601
data5	feature_3_real	1	1	1	1	1.92e-40			data5	feature_236_real	1	1	1	1	5.66769e-18
data5	feature_4003_random	0	1	0	0	0.580617			data5	feature_2374_random	0	1	0	0	0.161376
data5	feature_400_real	1	1	1	0	7.01e-23			data5	feature_237_real	1	1	1	1	1.18553e-08
data5	feature_401_real	1	1	1	0	1.35e-12			data5	feature_238_real	1	1	1	0	4.19472e-18
data5	feature_402_real	1	1	1	1	5.93e-09			data5	feature_2396_random	0	1	0	0	0.163592
data5	feature_403_real	1	1	1	1	7.86e-49			data5	feature_239_real	1	1	1	0	2.43246e-09
data5	feature_404_real	1	1	1	0	0.422668			data5	feature_23_real	1	1	1	1	1.98521e-17
data5	feature_4058_random	0	1	0	0	0.735863			data5	feature_240_real	1	1	1	1	1.02233e-35
data5	feature_405_real	0	1	1	0	0.067192			data5	feature_2410_random	0	1	0	0	0.11162
data5	feature_4064_random	0	1	0	0	0.122177			data5	feature_241_real	1	1	1	1	3.83291e-22
data5	feature_406_real	1	1	1	1	5.11e-54			data5	feature_242_real	1	1	1	1	2.1648e-13
data5	feature_4070_random	0	1	0	0	0.338642			data5	feature_2432_random	0	1	0	0	0.0146742
data5	feature_4078_random	0	1	0	0	0.199373			data5	feature_243_real	1	1	1	0	8.40762e-37
data5	feature_407_real	1	1	1	1	2.17e-31			data5	feature_2447_random	0	1	0	0	0.449104
data5	feature_408_real	1	1	1	1	3.05e-29			data5	feature_244_real	1	1	1	1	8.70143e-30
data5	feature_409_real	1	1	1	1	7.48e-12			data5	feature_245_real	1	1	1	1	7.08159e-19
data5	feature_40_real	1	1	1	0	3.54e-23			data5	feature_246_real	0	0	1	0	0.433128
data5	feature_410_real	1	1	1	0	2.02e-12			data5	feature_247_real	0	1	1	1	1.99074e-08
data5	feature_4119_random	0	1	0	0	0.340405			data5	feature_248_real	1	1	1	1	2.49886e-22
data5	feature_411_real	1	1	1	1	2.9e-49			data5	feature_249_real	1	1	1	1	1.68325e-43
data5	feature_412_real	1	1	1	0	0.331621			data5	feature_24_real	0	1	1	1	2.43734e-07
data5	feature_413_real	1	1	1	1	9.85e-09			data5	feature_250_real	1	1	1	1	2.92969e-29
data5	feature_4143_random	0	1	0	0	0.448703			data5	feature_251_real	1	1	1	1	4.55709e-47
data5	feature_414_real	1	1	1	0	0.0591201			data5	feature_252_real	1	1	1	0	2.25051e-34
data5	feature_415_real	1	1	1	1	6.16e-23			data5	feature_253_real	1	1	1	0	0.0190707
data5	feature_416_real	1	1	1	0	9.01e-06			data5	feature_2545_random	0	1	0	0	0.436567
data5	feature_417_real	1	1	1	1	1.21e-31			data5	feature_254_real	1	1	1	0	2.06999e-17
data5	feature_4181_random	0	1	0	0	0.702571			data5	feature_255_real	1	1	1	1	6.08844e-31
data5	feature_418_real	1	1	1	1	3.01e-41			data5	feature_256_real	1	1	1	1	8.07822e-06
data5	feature_419_real	1	1	1	1	0.000706456			data5	feature_2571_random	0	1	0	0	0.328539
data5	feature_41_real	1	1	1	1	0.000127717			data5	feature_257_real	1	1	1	1	9.8497e-14
data5	feature_420_real	1	1	1	0	0.0222416			data5	feature_258_real	1	1	1	0	0.000113454
data5	feature_4211_random	0	1	0	0	0.347167			data5	feature_259_real	1	1	1	1	3.43943e-19
data5	feature_4215_random	0	1	0	0	0.277338			data5	feature_25_real	1	1	1	1	3.90415e-56
data5	feature_421_real	0	1	1	0	0.276512			data5	feature_2602_random	0	1	0	0	0.446947
data5	feature_4222_random	0	1	0	0	0.369619			data5	feature_260_real	1	1	1	1	3.9602e-31
data5	feature_4225_random	0	1	0	0	0.191223			data5	feature_261_real	0	1	1	0	0.10386
data5	feature_422_real	1	1	1	1	1.21e-44			data5	feature_262_real	1	1	1	1	4.65838e-37
data5	feature_4233_random	0	1	0	0	0.24981			data5	feature_263_real	1	0	1	0	0.00367977
data5	feature_4239_random	0	1	0	0	0.368701			data5	feature_264_real	1	1	1	0	1.11778e-23
data5	feature_423_real	0	1	1	1	0.00716584			data5	feature_265_real	1	1	1	0	3.29016e-30
data5	feature_424_real	1	1	1	1	7.88e-35			data5	feature_266_real	1	1	1	1	3.97693e-29
data5	feature_425_real	1	1	1	0	0.207793			data5	feature_2673_random	0	1	0	0	0.49093
data5	feature_426_real	1	1	1	0	1.09e-07			data5	feature_267_real	0	1	1	1	7.1297e-09
data5	feature_427_real	1	1	1	1	0.000290228			data5	feature_268_real	1	1	1	1	6.57392e-28
data5	feature_428_real	1	1	1	1	1.14e-14			data5	feature_2693_random	0	1	0	0	0.487344
data5	feature_429_real	1	1	1	0	0.0259628			data5	feature_269_real	1	1	1	1	2.21822e-32
data5	feature_42_real	1	1	1	1	5.71e-14			data5	feature_26_real	1	1	1	0	0.0312448
data5	feature_430_real	1	1	1	0	3.51e-17			data5	feature_2707_random	0	1	0	0	0.443449
data5	feature_431_real	1	1	1	0	0.00453753			data5	feature_270_real	0	1	1	0	0.000749309
data5	feature_432_real	1	1	1	1	1.13e-18			data5	feature_2718_random	0	1	0	0	0.412154
data5	feature_433_real	1	1	1	1	8.87e-16			data5	feature_271_real	0	1	1	1	1.52967e-10
data5	feature_434_real	0	1	1	1	5.46e-07			data5	feature_2729_random	0	1	0	0	0.145479
data5	feature_4359_random	0	1	0	0	0.649231			data5	feature_272_real	1	1	1	1	0.00509415
data5	feature_435_real	1	1	1	1	0.0053115			data5	feature_2739_random	0	1	0	0	0.291372
data5	feature_4361_random	0	1	0	0	0.288822			data5	feature_273_real	1	1	1	1	1.23964e-26
data5	feature_436_real	1	1	1	1	8.62e-51			data5	feature_274_real	1	1	1	1	3.06793e-47
data5	feature_437_real	1	1	1	1	2.52e-18			data5	feature_275_real	1	1	1	1	2.85363e-35
data5	feature_4387_random	0	1	0	0	0.476129			data5	feature_276_real	1	1	1	1	1.54952e-28
data5	feature_438_real	1	1	1	0	0.0469381			data5	feature_2771_random	0	1	0	0	0.386521
data5	feature_439_real	1	1	1	1	4.38e-35			data5	feature_2779_random	0	1	0	0	0.136861
data5	feature_43_real	0	1	1	1	0.00146209			data5	feature_277_real	1	1	1	1	6.92154e-17
data5	feature_440_real	1	1	1	1	1.57e-16			data5	feature_278_real	1	1	1	1	5.32043e-19
data5	feature_441_real	1	0	0	0	0.240782			data5	feature_2797_random	0	1	0	0	0.455921
data5	feature_442_real	1	1	1	0	7.93e-13			data5	feature_279_real	1	1	1	1	0.00115201
data5	feature_443_real	1	1	1	0	0.395731			data5	feature_27_real	1	1	1	1	4.1335e-42
data5	feature_444_real	1	1	1	1	3.7e-05			data5	feature_280_real	1	1	1	0	2.64441e-24
data5	feature_445_real	1	1	1	1	2.02e-26			data5	feature_281_real	1	1	1	1	3.85842e-55
data5	feature_446_real	1	1	0	1	0.00971698			data5	feature_282_real	1	1	1	1	5.77294e-47
data5	feature_447_real	1	1	1	1	0.0391713			data5	feature_283_real	1	1	1	1	2.84907e-11
data5	feature_448_real	0	1	1	0	4.96e-08			data5	feature_2844_random	0	1	0	0	0.476697
data5	feature_4492_random	0	1	0	0	0.340091			data5	feature_2849_random	0	1	0	0	0.495954
data5	feature_449_real	1	1	1	0	0.142049			data5	feature_284_real	1	1	1	0	2.11544e-25
data5	feature_44_real	1	1	1	1	1.46e-09			data5	feature_285_real	1	1	1	1	9.17018e-25
data5	feature_4505_random	0	1	0	0	0.183694			data5	feature_286_real	1	1	1	0	4.04366e-12
data5	feature_450_real	1	1	1	1	4.96e-25			data5	feature_2871_random	0	1	0	0	0.35034
data5	feature_4510_random	0	1	0	0	0.21664			data5	feature_287_real	1	1	1	1	6.82762e-49
data5	feature_451_real	1	1	1	0	0.480985			data5	feature_288_real	0	1	1	1	9.78339e-12
data5	feature_452_real	1	1	1	0	4.54e-56			data5	feature_289_real	0	1	1	1	2.76253e-11
data5	feature_453_real	1	1	1	1	3.1e-16			data5	feature_28_real	1	1	1	1	3.6305e-35
data5	feature_4549_random	0	1	0	0	0.738886			data5	feature_290_real	1	1	1	1	3.0744e-14
data5	feature_454_real	1	1	1	1	4.59e-16			data5	feature_291_real	1	1	1	1	1.41737e-39
data5	feature_455_real	1	1	1	1	1.79e-23			data5	feature_292_real	1	1	1	1	0.000375293
data5	feature_456_real	1	1	1	1	6.15e-11			data5	feature_293_real	1	1	1	0	1.20975e-37
data5	feature_457_real	1	1	1	1	1.19e-05			data5	feature_2948_random	0	1	0	0	0.277852
data5	feature_458_real	0	1	1	1	4.21e-66			data5	feature_294_real	1	1	1	1	1.53801e-30
data5	feature_459_real	1	1	1	1	3.02e-26			data5	feature_2957_random	0	1	0	0	0.53048
data5	feature_45_real	1	1	1	1	5.36e-59			data5	feature_295_real	1	1	1	1	8.47969e-11
data5	feature_460_real	1	1	1	1	4.4e-36			data5	feature_296_real	1	1	1	1	6.73801e-17
data5	feature_461_real	1	1	1	0	0.0404144			data5	feature_2972_random	0	1	0	0	0.143715
data5	feature_462_real	1	1	1	1	3.48e-27			data5	feature_297_real	1	1	1	1	8.87901e-37
data5	feature_4638_random	0	1	0	0	0.395955			data5	feature_298_real	0	0	1	0	0.0551518
data5	feature_463_real	1	1	1	1	1.54e-05			data5	feature_299_real	1	1	1	1	1.83392e-09
data5	feature_464_real	1	1	1	1	5.07e-08			data5	feature_29_real	1	1	1	0	1.25491e-17
data5	feature_465_real	1	1	1	1	0.04721			data5	feature_2_real	1	1	1	1	1.31316e-53
data5	feature_4660_random	0	1	0	0	0.35857			data5	feature_300_real	1	1	1	1	1.99345e-21
data5	feature_466_real	1	1	1	1	5.96e-27			data5	feature_301_real	1	1	1	1	2.02223e-33
data5	feature_467_real	1	1	1	1	1.1e-30			data5	feature_3029_random	0	1	0	0	0.0690055
data5	feature_4681_random	0	1	0	0	0.340841			data5	feature_302_real	1	1	1	1	2.08685e-31
data5	feature_468_real	1	1	1	1	3.2e-66			data5	feature_3036_random	0	1	0	0	0.181456
data5	feature_4696_random	0	1	0	0	0.265938			data5	feature_303_real	1	1	1	1	6.62941e-45
data5	feature_469_real	1	1	1	1	9.02e-06			data5	feature_304_real	1	1	1	0	2.65512e-16
data5	feature_46_real	0	1	1	1	4.68e-18			data5	feature_305_real	1	1	1	0	6.62029e-15
data5	feature_4707_random	0	1	0	0	0.457558			data5	feature_3064_random	0	1	0	0	0.471218
data5	feature_4708_random	0	1	0	0	0.650454			data5	feature_306_real	1	1	1	1	8.76504e-07
data5	feature_470_real	1	1	1	1	8.29e-24			data5	feature_307_real	1	1	1	1	1.68725e-06
data5	feature_4715_random	0	1	0	0	0.896236			data5	feature_3087_random	0	1	0	0	0.154702
data5	feature_471_real	1	1	1	1	6.67e-25			data5	feature_308_real	1	1	1	1	4.13627e-25
data5	feature_472_real	1	1	1	0	0.26419			data5	feature_309_real	1	0	1	1	0.000356043
data5	feature_473_real	1	1	1	1	8.19e-13			data5	feature_30_real	1	1	1	0	1.73049e-20
data5	feature_474_real	0	1	1	1	3.36e-32			data5	feature_3102_random	0	1	0	0	0.163433
data5	feature_475_real	1	1	1	1	5.21e-40			data5	feature_310_real	1	1	1	1	1.23543e-11
data5	feature_4767_random	0	1	0	0	0.189894			data5	feature_311_real	1	1	1	1	6.69737e-15
data5	feature_476_real	0	1	1	1	5.39e-53			data5	feature_312_real	0	1	1	1	1.6788e-07
data5	feature_4770_random	0	1	0	0	0.606242			data5	feature_313_real	1	1	1	0	1.40274e-17
data5	feature_477_real	1	1	1	1	8.45e-15			data5	feature_3140_random	0	1	0	0	0.33298
data5	feature_478_real	1	1	0	1	7.61e-06			data5	feature_3146_random	0	1	0	0	0.492579
data5	feature_4793_random	0	1	0	0	0.49824			data5	feature_3148_random	0	1	0	0	0.659832
data5	feature_479_real	1	1	1	0	0.00710721			data5	feature_314_real	1	1	1	1	9.78105e-11
data5	feature_47_real	0	1	1	1	8.8e-19			data5	feature_315_real	1	1	1	1	1.36949e-20
data5	feature_480_real	1	1	1	1	1.76e-09			data5	feature_316_real	1	1	1	1	0.00903266
data5	feature_481_real	1	1	1	0	1.3e-12			data5	feature_317_real	1	1	1	1	5.50412e-09
data5	feature_482_real	1	1	1	1	1.13e-17			data5	feature_318_real	1	1	1	1	2.11949e-11
data5	feature_4832_random	0	1	0	0	0.197778			data5	feature_319_real	1	1	1	1	5.15664e-62
data5	feature_483_real	1	1	1	1	0.0071162			data5	feature_31_real	1	1	1	1	1.23458e-07
data5	feature_484_real	1	1	1	1	2.02e-26			data5	feature_3203_random	0	1	0	0	0.438666
data5	feature_4852_random	0	1	0	0	0.450334			data5	feature_3208_random	0	1	0	0	0.22183
data5	feature_485_real	1	0	0	0	0.0494007			data5	feature_3209_random	0	1	0	0	0.421919
data5	feature_486_real	1	1	1	0	0.267444			data5	feature_320_real	1	1	1	1	1.29662e-23
data5	feature_4873_random	0	1	0	0	0.7156			data5	feature_3215_random	0	1	0	0	0.091173
data5	feature_487_real	1	1	1	1	2.84e-10			data5	feature_321_real	1	1	1	0	1.40267e-11
data5	feature_488_real	1	1	1	1	1.03e-07			data5	feature_322_real	1	1	1	1	1.22571e-30
data5	feature_4894_random	0	1	0	0	0.308123			data5	feature_323_real	1	1	1	1	1.4044e-44
data5	feature_489_real	1	1	1	0	8.43e-67			data5	feature_3244_random	0	1	0	0	0.426849
data5	feature_48_real	1	1	1	1	3.97e-19			data5	feature_324_real	1	1	1	1	5.48064e-26
data5	feature_490_real	0	1	1	1	5.81e-45			data5	feature_325_real	1	1	1	1	1.58481e-22
data5	feature_491_real	1	1	1	0	0.00385862			data5	feature_326_real	1	1	1	1	3.8778e-54
data5	feature_492_real	1	1	1	1	2.14e-16			data5	feature_3279_random	0	1	0	0	0.251731
data5	feature_493_real	1	1	1	1	7.25e-10			data5	feature_327_real	1	1	1	1	7.12501e-22
data5	feature_494_real	1	1	1	1	0.000179906			data5	feature_328_real	1	1	1	1	7.95635e-40
data5	feature_495_real	1	1	1	1	8.57e-22			data5	feature_3291_random	0	1	0	0	0.061391
data5	feature_496_real	1	1	1	0	1.08e-19			data5	feature_329_real	1	1	1	1	1.20108e-34
data5	feature_497_real	1	1	1	1	6.86e-27			data5	feature_32_real	1	1	1	1	2.33418e-10
data5	feature_498_real	1	1	1	0	8.19e-16			data5	feature_330_real	1	1	1	1	3.14196e-07
data5	feature_499_real	1	1	0	0	0.450598			data5	feature_331_real	1	1	1	1	6.84449e-21
data5	feature_49_real	1	1	1	0	0.25478			data5	feature_332_real	1	1	1	1	3.83052e-12
data5	feature_4_real	1	1	1	1	1.23e-08			data5	feature_333_real	1	1	1	0	2.40971e-08
data5	feature_500_real	1	1	1	1	1.12e-24			data5	feature_3340_random	0	1	0	0	0.513422
data5	feature_501_real	1	1	1	0	0.0634941			data5	feature_334_real	1	1	1	1	7.74361e-13
data5	feature_5024_random	0	1	0	0	0.00994208			data5	feature_335_real	1	1	1	1	2.58903e-33
data5	feature_5026_random	0	1	0	0	0.0934272			data5	feature_3366_random	0	1	0	0	0.382702
data5	feature_502_real	1	1	1	1	0.000457659			data5	feature_336_real	1	1	1	0	1.00499e-36
data5	feature_503_real	1	1	1	1	1.46e-14			data5	feature_3375_random	0	1	0	0	0.127764
data5	feature_5040_random	0	1	0	0	0.536187			data5	feature_337_real	1	1	1	1	2.4453e-14
data5	feature_5045_random	0	1	0	0	0.431561			data5	feature_3381_random	0	1	0	0	0.23703
data5	feature_504_real	1	1	1	0	0.492533			data5	feature_3387_random	0	1	0	0	0.130975
data5	feature_505_real	1	1	1	0	0.281818			data5	feature_338_real	1	1	1	1	6.79102e-39
data5	feature_5066_random	0	1	0	0	0.314302			data5	feature_339_real	1	1	1	1	3.9242e-42
data5	feature_5067_random	0	1	0	0	0.528812			data5	feature_33_real	1	1	1	1	1.24271e-34
data5	feature_506_real	1	1	1	1	2.59e-28			data5	feature_340_real	1	1	1	0	0.0260191
data5	feature_5070_random	0	1	0	0	0.343338			data5	feature_341_real	1	1	1	1	3.43921e-49
data5	feature_5074_random	0	1	0	0	0.463702			data5	feature_342_real	1	1	1	0	1.45633e-28
data5	feature_507_real	1	1	1	1	3.09e-36			data5	feature_343_real	1	1	1	0	1.76241e-52
data5	feature_508_real	0	1	1	1	1.05e-67			data5	feature_344_real	1	1	1	1	1.10818e-41
data5	feature_509_real	1	1	1	1	0.0270032			data5	feature_3451_random	0	1	0	0	0.169528
data5	feature_50_real	1	1	1	0	4.2e-39			data5	feature_345_real	1	1	1	1	1.55513e-05
data5	feature_510_real	1	1	1	1	4.69e-07			data5	feature_346_real	1	1	1	1	0.00247425
data5	feature_511_real	1	1	0	0	0.452732			data5	feature_347_real	1	1	1	1	4.94822e-11
data5	feature_5125_random	0	1	0	0	0.276626			data5	feature_348_real	1	1	1	0	3.3006e-40
data5	feature_512_real	1	1	1	0	0.106782			data5	feature_349_real	1	1	1	1	1.76978e-60
data5	feature_513_real	1	1	1	0	0.0137399			data5	feature_34_real	1	1	1	1	1.11621e-31
data5	feature_514_real	1	1	1	1	3.98e-35			data5	feature_350_real	1	0	1	1	0.0150489
data5	feature_5153_random	0	1	0	0	0.0995209			data5	feature_351_real	1	1	1	1	3.7892e-18
data5	feature_515_real	1	1	1	1	8.92e-15			data5	feature_352_real	1	1	1	0	2.67451e-09
data5	feature_516_real	1	1	1	1	3.24e-52			data5	feature_353_real	1	1	1	1	2.44588e-28
data5	feature_517_real	0	1	1	1	0.0465599			data5	feature_354_real	1	1	1	1	3.86543e-08
data5	feature_518_real	1	1	1	1	5.23e-41			data5	feature_3559_random	0	1	0	0	0.217272
data5	feature_519_real	1	1	1	0	2.21e-12			data5	feature_355_real	1	1	1	1	2.86665e-15
data5	feature_51_real	0	1	1	0	0.250532			data5	feature_356_real	1	1	1	1	5.79334e-33
data5	feature_520_real	1	1	1	0	0.172153			data5	feature_357_real	1	1	1	1	8.97684e-21
data5	feature_521_real	1	1	1	0	1.82e-10			data5	feature_3587_random	0	1	0	0	0.178798
data5	feature_5223_random	0	1	0	0	0.414072			data5	feature_358_real	1	1	1	0	3.66762e-07
data5	feature_5229_random	0	1	0	0	0.581917			data5	feature_359_real	1	1	1	1	4.68789e-43
data5	feature_522_real	1	1	1	1	1.37e-09			data5	feature_35_real	0	1	1	0	0.00152763
data5	feature_5232_random	0	1	0	0	0.403537			data5	feature_3600_random	0	1	0	0	0.378133
data5	feature_5236_random	0	1	0	0	0.0891453			data5	feature_3607_random	0	1	0	0	0.315416
data5	feature_523_real	0	1	1	1	0.0111482			data5	feature_360_real	1	1	1	1	1.16464e-38
data5	feature_524_real	1	1	1	1	5.3e-08			data5	feature_3610_random	0	1	0	0	0.260741
data5	feature_5255_random	0	1	0	0	0.100683			data5	feature_361_real	1	1	1	1	4.61724e-60
data5	feature_525_real	0	1	1	0	0.331198			data5	feature_3620_random	0	1	0	0	0.473702
data5	feature_5260_random	0	1	0	0	0.244526			data5	feature_362_real	1	1	1	1	1.71764e-13
data5	feature_526_real	1	1	1	1	1.56e-52			data5	feature_363_real	1	1	1	0	1.99645e-20
data5	feature_5272_random	0	1	0	0	0.367578			data5	feature_364_real	1	1	1	1	1.41953e-28
data5	feature_527_real	1	1	1	0	0.0272897			data5	feature_365_real	1	0	1	0	0.012176
data5	feature_5282_random	0	1	0	0	0.606073			data5	feature_3661_random	0	1	0	0	0.174092
data5	feature_528_real	1	1	1	0	0.378664			data5	feature_366_real	1	1	1	0	3.55712e-33
data5	feature_5299_random	0	1	0	0	0.0593163			data5	feature_367_real	1	1	1	0	0.265412
data5	feature_529_real	0	1	1	1	3.5e-44			data5	feature_368_real	1	1	1	1	3.40435e-13
data5	feature_52_real	0	0	0	1	0.0258614			data5	feature_3697_random	0	1	0	0	0.47509
data5	feature_530_real	1	1	1	0	0.0577621			data5	feature_369_real	1	1	1	1	4.40401e-27
data5	feature_5317_random	0	1	0	0	0.507583			data5	feature_36_real	1	1	1	1	1.53362e-25
data5	feature_531_real	1	1	1	1	0.000165156			data5	feature_3707_random	0	1	0	0	0.259646
data5	feature_5324_random	0	1	0	0	0.274252			data5	feature_370_real	1	1	1	1	1.37028e-40
data5	feature_532_real	1	1	1	1	2.03e-07			data5	feature_371_real	1	1	1	1	2.97619e-48
data5	feature_533_real	0	1	1	1	6.16e-62			data5	feature_372_real	0	1	1	1	2.86273e-27
data5	feature_534_real	1	1	1	0	0.00609483			data5	feature_373_real	1	1	1	1	4.55496e-49
data5	feature_5359_random	0	1	0	0	0.259915			data5	feature_374_real	1	1	1	1	1.20036e-52
data5	feature_535_real	1	1	1	1	5.31e-59			data5	feature_3753_random	0	1	0	0	0.222832
data5	feature_5360_random	0	1	0	0	0.700571			data5	feature_375_real	1	1	1	1	1.15334e-35
data5	feature_536_real	1	1	1	0	0.00145468			data5	feature_376_real	1	1	1	1	1.39494e-14
data5	feature_537_real	1	1	1	1	1.74e-09			data5	feature_3773_random	0	1	0	0	0.362298
data5	feature_538_real	1	1	1	0	0.00120897			data5	feature_377_real	1	1	1	1	0.0293379
data5	feature_5391_random	0	1	0	0	0.380981			data5	feature_3787_random	0	1	0	0	0.497421
data5	feature_539_real	1	1	1	1	1.08e-27			data5	feature_378_real	1	0	1	1	4.33787e-24
data5	feature_53_real	0	1	1	0	2.84e-17			data5	feature_379_real	0	1	1	0	2.77262e-14
data5	feature_540_real	1	1	1	0	0.340118			data5	feature_37_real	1	1	1	1	6.91933e-47
data5	feature_5410_random	0	1	0	0	0.461709			data5	feature_3803_random	0	1	0	0	0.273888
data5	feature_541_real	1	0	0	1	0.339543			data5	feature_380_real	1	1	1	1	3.48881e-11
data5	feature_542_real	1	1	1	1	1.45e-09			data5	feature_3814_random	0	1	0	0	0.463293
data5	feature_543_real	1	1	1	1	3.47e-14			data5	feature_381_real	1	1	1	1	1.78543e-62
data5	feature_5448_random	0	1	0	0	0.109843			data5	feature_3820_random	0	1	0	0	0.505285
data5	feature_544_real	1	1	1	0	7.05e-08			data5	feature_382_real	1	1	1	0	7.06374e-11
data5	feature_545_real	1	1	1	1	0.000499677			data5	feature_383_real	1	1	1	1	1.08894e-14
data5	feature_546_real	1	1	1	0	0.443225			data5	feature_3842_random	0	1	0	0	0.504963
data5	feature_547_real	1	1	1	1	4.93e-34			data5	feature_384_real	1	1	1	1	1.72214e-09
data5	feature_548_real	0	1	1	1	6.06e-47			data5	feature_3850_random	0	1	0	0	0.277411
data5	feature_549_real	1	1	1	1	2.82e-35			data5	feature_385_real	1	1	1	0	1.09682e-30
data5	feature_54_real	1	1	1	0	0.25852			data5	feature_386_real	1	1	1	1	2.45127e-48
data5	feature_550_real	1	1	1	1	5.11e-09			data5	feature_387_real	1	1	1	1	0.191721
data5	feature_551_real	1	1	1	1	0.014206			data5	feature_3885_random	0	1	0	0	0.700354
data5	feature_552_real	1	1	1	1	3.5e-07			data5	feature_388_real	1	1	1	0	5.50175e-38
data5	feature_5534_random	0	1	0	0	0.321722			data5	feature_389_real	0	1	1	0	1.54454e-07
data5	feature_5537_random	0	1	0	0	0.166669			data5	feature_38_real	1	1	1	1	1.36652e-19
data5	feature_553_real	1	1	1	1	0.0160601			data5	feature_390_real	1	1	1	1	1.28775e-20
data5	feature_554_real	1	1	1	0	0.454453			data5	feature_3917_random	0	1	0	0	0.307555
data5	feature_555_real	1	1	1	1	7.2e-10			data5	feature_391_real	1	1	1	0	9.90077e-13
data5	feature_556_real	1	1	1	1	0.0895538			data5	feature_392_real	1	1	1	0	4.05964e-05
data5	feature_557_real	1	1	1	1	3.78e-13			data5	feature_3936_random	0	1	0	0	0.551686
data5	feature_558_real	1	1	1	0	3.41e-19			data5	feature_393_real	1	1	1	1	3.09995e-27
data5	feature_559_real	1	1	0	0	0.0552784			data5	feature_3946_random	0	1	0	0	0.404084
data5	feature_55_real	1	1	1	0	0.0614979			data5	feature_394_real	1	1	1	1	6.9973e-45
data5	feature_560_real	1	1	1	1	0.00861481			data5	feature_395_real	0	0	1	0	0.0353815
data5	feature_561_real	1	1	1	1	1.07e-10			data5	feature_396_real	1	1	1	1	1.12863e-59
data5	feature_562_real	1	1	1	1	3.6e-06			data5	feature_397_real	1	1	1	1	6.82001e-16
data5	feature_563_real	1	1	1	1	1.27e-31			data5	feature_398_real	1	1	1	1	4.08949e-15
data5	feature_5649_random	0	1	0	0	0.533389			data5	feature_3990_random	0	1	0	0	0.342991
data5	feature_564_real	1	1	1	0	7.92e-25			data5	feature_3995_random	0	1	0	0	0.176134
data5	feature_5655_random	0	1	0	0	0.975141			data5	feature_399_real	1	1	1	1	1.22362e-06
data5	feature_565_real	1	1	1	1	2.58e-21			data5	feature_39_real	1	1	1	1	2.93553e-10
data5	feature_5664_random	0	1	0	0	0.730709			data5	feature_3_real	1	1	1	1	1.94872e-11
data5	feature_566_real	1	1	1	1	4.87e-10			data5	feature_4008_random	0	1	0	0	0.0712085
data5	feature_567_real	1	1	1	1	1.02e-39			data5	feature_400_real	1	1	1	1	1.79284e-17
data5	feature_5681_random	0	1	0	0	0.282441			data5	feature_4017_random	0	1	0	0	0.391221
data5	feature_568_real	1	1	1	1	4.9e-56			data5	feature_401_real	1	1	1	1	8.66694e-29
data5	feature_569_real	0	1	1	1	0.0169365			data5	feature_4027_random	0	1	0	0	0.448663
data5	feature_56_real	1	1	1	1	1.05e-18			data5	feature_402_real	1	0	1	0	0.000158914
data5	feature_5703_random	0	1	0	0	0.391381			data5	feature_4038_random	0	1	0	0	0.0231061
data5	feature_570_real	1	1	1	0	3.86e-22			data5	feature_403_real	1	1	1	0	9.83752e-15
data5	feature_571_real	1	1	1	0	4.56e-14			data5	feature_4043_random	0	1	0	0	0.625233
data5	feature_572_real	1	1	1	1	0.00511589			data5	feature_404_real	1	1	1	0	2.52923e-18
data5	feature_5739_random	0	1	0	0	0.602586			data5	feature_405_real	0	1	1	1	3.43513e-08
data5	feature_573_real	1	1	1	0	2.05e-14			data5	feature_4067_random	0	1	0	0	0.36206
data5	feature_574_real	1	1	1	0	0.232712			data5	feature_406_real	1	1	1	1	1.27342e-14
data5	feature_5758_random	0	1	0	0	0.0486735			data5	feature_407_real	1	1	1	1	6.14156e-27
data5	feature_575_real	1	1	1	1	4.3e-09			data5	feature_408_real	1	1	1	0	1.50566e-08
data5	feature_5764_random	0	1	0	0	0.231387			data5	feature_409_real	1	1	1	0	1.31485e-23
data5	feature_5766_random	0	1	0	0	0.348578			data5	feature_40_real	1	1	1	1	7.93062e-06
data5	feature_576_real	1	1	1	1	3.81e-15			data5	feature_4100_random	0	1	0	0	0.274577
data5	feature_577_real	1	1	1	1	7.76e-18			data5	feature_410_real	1	0	1	0	2.95092e-40
data5	feature_5786_random	0	1	0	0	0.122076			data5	feature_411_real	1	1	1	1	1.63564e-43
data5	feature_578_real	1	1	1	1	8.87e-26			data5	feature_4120_random	0	1	0	0	0.286902
data5	feature_5792_random	0	1	0	0	0.0150121			data5	feature_412_real	1	1	1	0	1.91744e-11
data5	feature_579_real	1	1	1	1	2.52e-11			data5	feature_4130_random	0	1	0	0	0.368091
data5	feature_57_real	0	1	1	1	5.2e-06			data5	feature_4134_random	0	1	0	0	0.36561
data5	feature_5806_random	0	1	0	0	0.352991			data5	feature_413_real	0	1	1	0	0.0672025
data5	feature_580_real	1	1	1	0	0.0283649			data5	feature_414_real	0	1	1	1	0.000344873
data5	feature_5817_random	0	1	0	0	0.450311			data5	feature_4152_random	0	1	0	0	0.511726
data5	feature_581_real	1	1	1	0	0.406409			data5	feature_415_real	1	1	1	1	1.1973e-32
data5	feature_582_real	1	1	1	1	1.16e-25			data5	feature_416_real	1	1	1	1	2.94952e-26
data5	feature_583_real	0	1	1	0	0.313629			data5	feature_4171_random	0	1	0	0	0.318753
data5	feature_584_real	1	1	1	1	7.93e-30			data5	feature_4179_random	0	1	0	0	0.368153
data5	feature_5854_random	0	1	0	0	0.21456			data5	feature_417_real	1	1	1	0	0.0386174
data5	feature_585_real	1	1	1	1	6.51e-32			data5	feature_418_real	1	1	1	0	1.51998e-52
data5	feature_5860_random	0	1	0	0	0.0299282			data5	feature_419_real	1	1	1	1	1.05023e-06
data5	feature_586_real	1	1	1	1	0.000148826			data5	feature_41_real	1	1	1	1	3.81554e-43
data5	feature_587_real	1	1	1	1	0.00011803			data5	feature_420_real	1	1	1	1	4.75841e-11
data5	feature_588_real	1	1	1	1	0.00155959			data5	feature_421_real	1	1	1	1	1.77564e-20
data5	feature_589_real	1	1	1	1	1.36e-17			data5	feature_4222_random	0	1	0	0	0.491084
data5	feature_58_real	1	1	1	0	4.65e-20			data5	feature_422_real	1	1	1	1	2.53179e-10
data5	feature_590_real	1	1	1	0	0.171066			data5	feature_4230_random	0	1	0	0	0.265832
data5	feature_5911_random	0	1	0	0	0.349137			data5	feature_423_real	1	1	1	1	9.18801e-07
data5	feature_5913_random	0	1	0	0	0.441576			data5	feature_424_real	1	1	1	1	1.87179e-32
data5	feature_591_real	1	1	1	1	5.1e-32			data5	feature_4252_random	0	1	0	0	0.214245
data5	feature_592_real	1	1	1	0	0.440286			data5	feature_4258_random	0	1	0	0	0.0857209
data5	feature_593_real	1	1	1	1	8.69e-26			data5	feature_425_real	1	1	1	1	5.62063e-33
data5	feature_594_real	1	1	1	1	1.58e-13			data5	feature_426_real	1	1	1	0	1.95607e-46
data5	feature_595_real	1	1	1	1	1.84e-49			data5	feature_4275_random	0	1	0	0	0.0713621
data5	feature_596_real	1	0	0	1	0.00415452			data5	feature_427_real	0	1	1	0	0.217803
data5	feature_597_real	1	1	1	1	2.34e-20			data5	feature_428_real	0	1	1	0	0.00736129
data5	feature_5984_random	0	1	0	0	0.461134			data5	feature_429_real	1	1	1	1	1.52266e-37
data5	feature_5987_random	0	1	0	0	0.418718			data5	feature_42_real	0	1	1	0	4.33565e-08
data5	feature_598_real	1	1	1	1	1.8e-53			data5	feature_430_real	1	1	1	1	1.68753e-12
data5	feature_599_real	1	1	1	1	0.0239274			data5	feature_431_real	1	1	1	1	1.42587e-25
data5	feature_59_real	1	1	1	0	8.82e-21			data5	feature_4325_random	0	1	0	0	0.193902
data5	feature_5_real	1	1	1	1	4.51e-09			data5	feature_432_real	0	1	1	0	0.00461617
data5	feature_600_real	1	1	0	0	0.0199279			data5	feature_433_real	1	1	1	1	1.44241e-23
data5	feature_601_real	1	1	1	1	0.0222349			data5	feature_434_real	1	1	1	1	1.23917e-19
data5	feature_602_real	1	1	1	1	6.63e-19			data5	feature_435_real	1	1	1	1	5.97137e-12
data5	feature_603_real	1	1	1	0	0.319025			data5	feature_436_real	1	0	1	0	1.99455e-52
data5	feature_604_real	1	1	1	1	1.52e-12			data5	feature_437_real	1	1	1	0	2.83925e-16
data5	feature_6054_random	0	1	0	0	0.33494			data5	feature_4384_random	0	1	0	0	0.185975
data5	feature_6055_random	0	1	0	0	0.31791			data5	feature_4389_random	0	1	0	0	0.701916
data5	feature_605_real	1	1	1	0	0.192601			data5	feature_438_real	1	1	1	1	6.22949e-59
data5	feature_606_real	1	1	1	0	0.0648962			data5	feature_4399_random	0	1	0	0	0.418474
data5	feature_607_real	1	1	1	1	6.89e-56			data5	feature_439_real	1	1	1	1	0.000110329
data5	feature_608_real	1	0	0	1	0.00516509			data5	feature_43_real	1	1	1	0	1.88535e-13
data5	feature_609_real	1	1	1	1	2.85e-45			data5	feature_4408_random	0	1	0	0	0.324594
data5	feature_60_real	1	1	1	1	2.35e-15			data5	feature_4409_random	0	1	0	0	0.140889
data5	feature_610_real	1	1	1	1	9.42e-40			data5	feature_440_real	1	1	1	1	5.48225e-12
data5	feature_6115_random	0	1	0	0	0.230639			data5	feature_441_real	1	1	1	1	5.58972e-06
data5	feature_611_real	1	1	1	0	5.34e-66			data5	feature_442_real	0	1	1	1	0.00012202
data5	feature_6124_random	0	1	0	0	0.519991			data5	feature_443_real	0	1	1	1	0.00306491
data5	feature_612_real	1	1	1	1	7.61e-66			data5	feature_444_real	1	1	1	1	1.32684e-25
data5	feature_6137_random	0	1	0	0	0.51294			data5	feature_445_real	1	1	1	1	6.34808e-07
data5	feature_613_real	1	1	1	1	5.99e-11			data5	feature_4463_random	0	1	0	0	0.202062
data5	feature_6144_random	0	1	0	0	0.268378			data5	feature_446_real	1	1	1	0	7.02911e-15
data5	feature_6148_random	0	1	0	0	0.12375			data5	feature_447_real	1	1	1	1	5.00091e-59
data5	feature_614_real	1	1	1	0	3.67e-06			data5	feature_448_real	1	1	1	1	1.48135e-23
data5	feature_615_real	1	1	1	0	0.23366			data5	feature_449_real	1	0	1	0	2.06131e-07
data5	feature_616_real	1	0	0	0	0.328695			data5	feature_44_real	1	1	1	1	7.87895e-08
data5	feature_617_real	1	1	0	0	0.0505172			data5	feature_450_real	1	1	1	1	4.60745e-25
data5	feature_618_real	1	1	1	0	0.305087			data5	feature_451_real	1	1	1	1	0.0153807
data5	feature_6196_random	0	1	0	0	0.677319			data5	feature_4523_random	0	1	0	0	0.311279
data5	feature_619_real	1	1	1	1	2.85e-48			data5	feature_452_real	1	1	1	0	2.28252e-13
data5	feature_61_real	1	1	1	0	0.429317			data5	feature_4530_random	0	1	0	0	0.113296
data5	feature_6202_random	0	1	0	0	0.358403			data5	feature_4532_random	0	1	0	0	0.496717
data5	feature_6209_random	0	1	0	0	0.545864			data5	feature_4534_random	0	1	0	0	0.247779
data5	feature_620_real	1	0	0	0	0.0420608			data5	feature_453_real	1	1	1	1	3.29402e-55
data5	feature_6215_random	0	1	0	0	0.135764			data5	feature_454_real	1	1	1	1	2.63281e-11
data5	feature_621_real	1	1	1	1	8.39e-52			data5	feature_4551_random	0	1	0	0	0.493617
data5	feature_622_real	1	1	1	1	0.00324343			data5	feature_455_real	1	1	1	1	2.10385e-41
data5	feature_623_real	1	1	1	1	8.97e-26			data5	feature_4561_random	0	1	0	0	0.113984
data5	feature_6247_random	0	1	0	0	0.431418			data5	feature_4569_random	0	1	0	0	0.0548372
data5	feature_624_real	1	1	1	1	3.25e-15			data5	feature_456_real	1	0	1	1	1.17832e-39
data5	feature_6252_random	0	1	0	0	0.229083			data5	feature_4575_random	0	1	0	0	0.310828
data5	feature_625_real	1	1	1	1	3.27e-72			data5	feature_457_real	0	1	1	1	1.26781e-05
data5	feature_626_real	1	1	1	0	5.5e-05			data5	feature_458_real	1	1	1	1	1.11468e-19
data5	feature_627_real	1	1	1	1	1.12e-21			data5	feature_459_real	1	1	1	1	4.05434e-64
data5	feature_6282_random	0	1	0	0	0.503028			data5	feature_45_real	1	1	1	1	1.18872e-14
data5	feature_628_real	1	1	1	0	0.369449			data5	feature_4607_random	0	1	0	0	0.375658
data5	feature_6290_random	0	1	0	0	0.476311			data5	feature_461_real	1	1	1	1	2.01169e-30
data5	feature_629_real	1	1	1	1	2.24e-34			data5	feature_4622_random	0	1	0	0	0.249592
data5	feature_62_real	1	1	1	1	9.03e-52			data5	feature_462_real	1	1	1	1	3.50199e-31
data5	feature_630_real	1	1	1	1	4.51e-15			data5	feature_463_real	1	1	1	1	1.44431e-18
data5	feature_6315_random	0	1	0	0	0.316587			data5	feature_4644_random	0	1	0	0	0.172303
data5	feature_631_real	1	1	1	1	6.43e-30			data5	feature_464_real	1	1	1	1	3.36932e-29
data5	feature_6324_random	0	1	0	0	0.117778			data5	feature_465_real	1	1	1	1	2.08272e-46
data5	feature_632_real	1	1	1	0	6.98e-36			data5	feature_466_real	1	1	1	0	2.11162e-59
data5	feature_633_real	1	1	1	0	1.69e-08			data5	feature_467_real	1	1	1	1	1.14778e-42
data5	feature_634_real	0	1	1	0	0.103107			data5	feature_468_real	1	1	1	1	3.89639e-56
data5	feature_635_real	1	1	1	1	5.45e-29			data5	feature_469_real	1	1	1	1	1.84377e-33
data5	feature_636_real	1	1	1	1	0.00254699			data5	feature_46_real	1	1	1	1	2.01809e-10
data5	feature_6375_random	0	1	0	0	0.520978			data5	feature_470_real	1	0	1	1	1.09442e-07
data5	feature_637_real	1	1	1	0	0.0861954			data5	feature_471_real	1	1	1	1	2.7964e-49
data5	feature_638_real	1	1	1	1	3.16e-09			data5	feature_4723_random	0	1	0	0	0.50519
data5	feature_639_real	1	1	1	0	0.000263066			data5	feature_472_real	1	1	1	1	1.32743e-51
data5	feature_63_real	1	1	1	1	8.19e-05			data5	feature_473_real	1	1	1	1	1.00992e-43
data5	feature_640_real	1	1	1	0	0.046294			data5	feature_474_real	1	1	1	1	3.69288e-25
data5	feature_641_real	1	1	1	1	2.2e-15			data5	feature_4759_random	0	1	0	0	0.53239
data5	feature_642_real	1	1	1	1	3.51e-35			data5	feature_475_real	0	1	1	0	1.16765e-05
data5	feature_6436_random	0	1	0	0	0.389486			data5	feature_476_real	1	1	1	1	1.04908e-10
data5	feature_643_real	1	1	1	0	0.0652273			data5	feature_4771_random	0	1	0	0	0.50138
data5	feature_644_real	1	1	1	1	3.33e-13			data5	feature_477_real	1	1	1	0	0.331919
data5	feature_645_real	1	1	1	0	2.94e-44			data5	feature_478_real	0	1	1	1	4.5853e-06
data5	feature_646_real	1	1	1	1	6.79e-60			data5	feature_479_real	1	1	1	1	2.12307e-29
data5	feature_647_real	1	1	1	1	1.36e-28			data5	feature_47_real	1	1	1	1	2.98879e-26
data5	feature_648_real	1	1	1	1	1.05e-49			data5	feature_4805_random	0	1	0	0	0.0882264
data5	feature_649_real	1	1	1	1	1.56e-09			data5	feature_4809_random	0	1	0	0	0.493335
data5	feature_64_real	1	1	1	1	9.1e-18			data5	feature_480_real	1	1	1	0	1.18947e-33
data5	feature_650_real	1	1	1	0	0.130853			data5	feature_481_real	1	1	1	1	1.69821e-25
data5	feature_651_real	1	1	1	1	8.68e-05			data5	feature_482_real	1	1	1	1	1.69628e-55
data5	feature_653_real	1	1	1	1	6.56e-12			data5	feature_483_real	1	1	1	1	4.93044e-55
data5	feature_6540_random	0	1	0	0	0.464053			data5	feature_484_real	1	1	1	1	7.38341e-35
data5	feature_654_real	1	1	1	1	2.32e-23			data5	feature_485_real	1	1	1	1	2.83391e-29
data5	feature_655_real	1	1	1	1	7.12e-34			data5	feature_486_real	1	1	1	1	1.43184e-37
data5	feature_656_real	1	1	1	0	0.416937			data5	feature_487_real	1	1	1	1	0.0735706
data5	feature_6572_random	0	1	0	0	0.111511			data5	feature_488_real	1	1	1	1	7.33197e-24
data5	feature_657_real	1	1	1	1	5.29e-22			data5	feature_489_real	0	1	1	1	9.03646e-06
data5	feature_658_real	1	1	1	0	0.36229			data5	feature_48_real	1	1	1	1	1.03875e-40
data5	feature_6590_random	0	1	0	0	0.276044			data5	feature_4909_random	0	1	0	0	0.154333
data5	feature_6599_random	0	1	0	0	0.495205			data5	feature_490_real	1	1	1	1	3.97866e-42
data5	feature_659_real	1	1	1	0	4.79e-06			data5	feature_491_real	1	1	1	0	2.36717e-35
data5	feature_65_real	1	1	1	0	5.16e-05			data5	feature_4921_random	0	1	0	0	0.484513
data5	feature_6609_random	0	1	0	0	0.214934			data5	feature_492_real	1	1	1	1	1.71715e-10
data5	feature_660_real	1	1	1	1	0.000526203			data5	feature_4935_random	0	1	0	0	0.4157
data5	feature_661_real	1	1	1	0	1.4e-27			data5	feature_493_real	1	1	1	1	7.7679e-63
data5	feature_662_real	1	1	1	1	7.16e-08			data5	feature_494_real	1	1	1	1	4.67302e-11
data5	feature_663_real	1	1	1	0	0.0454918			data5	feature_495_real	1	1	1	1	7.31285e-17
data5	feature_664_real	1	1	1	1	3.41e-51			data5	feature_496_real	1	1	1	0	3.93567e-53
data5	feature_665_real	1	1	1	1	0.00990061			data5	feature_497_real	0	1	1	1	1.32372e-05
data5	feature_666_real	1	1	1	1	1.32e-14			data5	feature_498_real	1	1	1	1	9.83143e-37
data5	feature_667_real	1	1	1	1	9.26e-38			data5	feature_4992_random	0	1	0	0	0.403332
data5	feature_6684_random	0	1	0	0	0.804028			data5	feature_4998_random	0	1	0	0	0.541449
data5	feature_668_real	1	1	1	0	0.317104			data5	feature_499_real	0	1	1	0	2.42215e-24
data5	feature_6691_random	0	1	0	0	0.620597			data5	feature_49_real	0	1	1	1	1.55004e-07
data5	feature_669_real	1	1	1	0	1.65e-10			data5	feature_4_real	1	1	1	1	5.47572e-10
data5	feature_66_real	1	1	1	0	6.93e-31			data5	feature_500_real	1	1	1	1	3.82977e-31
data5	feature_670_real	1	1	1	1	5.13e-55			data5	feature_5010_random	0	1	0	0	0.323813
data5	feature_6716_random	0	1	0	0	0.151341			data5	feature_501_real	1	1	1	1	5.44038e-33
data5	feature_671_real	1	0	0	0	0.714629			data5	feature_5021_random	0	1	0	0	0.480494
data5	feature_672_real	1	1	1	0	0.109209			data5	feature_502_real	1	1	1	0	6.59852e-37
data5	feature_673_real	1	1	1	1	4.15e-09			data5	feature_5039_random	0	1	0	0	0.460961
data5	feature_674_real	1	1	1	1	7.38e-19			data5	feature_503_real	1	1	1	0	1.59833e-32
data5	feature_675_real	1	0	0	0	0.148807			data5	feature_504_real	1	1	1	0	0.0159494
data5	feature_676_real	1	1	1	1	4.43e-37			data5	feature_505_real	1	0	1	1	0.0110131
data5	feature_6775_random	0	1	0	0	0.493603			data5	feature_506_real	1	1	1	1	3.62086e-27
data5	feature_677_real	1	1	1	1	1.42e-40			data5	feature_507_real	1	1	1	1	5.77993e-55
data5	feature_678_real	1	1	1	1	2.57e-41			data5	feature_5087_random	0	1	0	0	0.485889
data5	feature_679_real	1	1	1	0	0.0014089			data5	feature_508_real	1	1	1	1	1.38602e-25
data5	feature_67_real	1	1	1	0	1.55e-15			data5	feature_509_real	1	1	1	0	1.79933e-41
data5	feature_6801_random	0	1	0	0	0.250314			data5	feature_50_real	1	1	1	1	2.95468e-12
data5	feature_680_real	1	1	1	1	9.79e-11			data5	feature_5106_random	0	1	0	0	0.395997
data5	feature_6817_random	0	1	0	0	0.334557			data5	feature_510_real	1	1	1	1	2.17178e-27
data5	feature_681_real	1	1	1	1	3.4e-14			data5	feature_5115_random	0	1	0	0	0.206856
data5	feature_682_real	1	1	1	1	4.84e-15			data5	feature_511_real	1	1	1	1	1.21661e-27
data5	feature_683_real	1	1	1	1	1.22e-43			data5	feature_5122_random	0	1	0	0	0.387332
data5	feature_684_real	1	1	1	1	0.00558463			data5	feature_5127_random	0	1	0	0	0.354964
data5	feature_6851_random	0	1	0	0	0.0164169			data5	feature_512_real	1	1	1	1	6.33588e-08
data5	feature_685_real	1	1	1	1	0.000355401			data5	feature_513_real	1	1	1	1	1.64958e-43
data5	feature_6862_random	0	1	0	0	0.0279458			data5	feature_5140_random	0	1	0	0	0.288046
data5	feature_6867_random	0	1	0	0	0.2533			data5	feature_514_real	1	1	1	1	7.66422e-30
data5	feature_686_real	1	1	1	1	1.1e-34			data5	feature_515_real	0	1	1	1	5.07232e-05
data5	feature_6876_random	0	1	0	0	0.443507			data5	feature_5161_random	0	1	0	0	0.180691
data5	feature_6877_random	0	1	0	0	0.320273			data5	feature_516_real	1	0	1	0	2.69162e-05
data5	feature_687_real	1	1	1	1	3e-29			data5	feature_517_real	0	1	1	1	1.2596e-07
data5	feature_688_real	1	1	1	1	0.00202839			data5	feature_518_real	1	1	1	1	5.32332e-27
data5	feature_689_real	1	1	1	1	1.3e-22			data5	feature_519_real	1	1	1	1	1.07982e-25
data5	feature_68_real	1	1	1	1	1.47e-32			data5	feature_51_real	1	1	1	1	9.68457e-31
data5	feature_6908_random	0	1	0	0	0.300216			data5	feature_520_real	1	1	1	0	0.0141691
data5	feature_690_real	1	1	1	1	0.00047123			data5	feature_5210_random	0	1	0	0	0.550328
data5	feature_691_real	1	1	1	1	1.09e-11			data5	feature_521_real	1	1	1	1	3.15973e-20
data5	feature_6922_random	0	1	0	0	0.224858			data5	feature_522_real	1	1	1	0	6.63077e-26
data5	feature_6928_random	0	1	0	0	0.401624			data5	feature_523_real	1	1	1	0	2.55652e-06
data5	feature_692_real	1	1	1	0	0.0100811			data5	feature_5241_random	0	1	0	0	0.36552
data5	feature_693_real	1	1	1	1	3.45e-56			data5	feature_524_real	1	1	1	1	2.29772e-33
data5	feature_694_real	1	1	1	1	0.0376998			data5	feature_525_real	1	1	1	0	1.86234e-06
data5	feature_695_real	1	1	1	1	2.19e-06			data5	feature_5266_random	0	1	0	0	0.124194
data5	feature_6966_random	0	1	0	0	0.364652			data5	feature_526_real	1	1	1	1	2.46662e-21
data5	feature_696_real	1	0	0	0	0.539376			data5	feature_527_real	0	1	1	1	3.66791e-14
data5	feature_697_real	1	1	1	1	1.83e-50			data5	feature_528_real	1	1	1	1	2.37004e-52
data5	feature_698_real	1	1	1	0	0.000611405			data5	feature_529_real	1	1	1	0	4.28826e-35
data5	feature_699_real	1	0	1	1	0.000134347			data5	feature_52_real	1	1	1	1	3.92754e-37
data5	feature_69_real	1	1	1	1	3.5e-07			data5	feature_530_real	1	1	1	1	7.23498e-32
data5	feature_6_real	1	1	1	0	0.338165			data5	feature_531_real	1	1	1	1	2.53333e-48
data5	feature_700_real	1	1	1	1	1.13e-29			data5	feature_5320_random	0	1	0	0	0.808613
data5	feature_701_real	1	1	1	0	0.276374			data5	feature_532_real	1	1	1	0	2.03348e-12
data5	feature_7020_random	0	1	0	0	0.361145			data5	feature_533_real	1	1	1	0	2.42279e-20
data5	feature_702_real	1	1	1	1	1.18e-28			data5	feature_534_real	1	1	1	0	6.47338e-05
data5	feature_703_real	1	1	1	1	2.18e-25			data5	feature_535_real	1	1	1	1	1.43173e-26
data5	feature_7041_random	0	1	0	0	0.293003			data5	feature_536_real	1	1	1	0	9.42689e-35
data5	feature_7048_random	0	1	0	0	0.13669			data5	feature_537_real	1	1	1	1	2.8408e-32
data5	feature_704_real	1	1	1	0	0.323621			data5	feature_538_real	1	1	1	1	1.08307e-09
data5	feature_705_real	1	1	0	1	0.0476397			data5	feature_5397_random	0	1	0	0	0.282761
data5	feature_7064_random	0	1	0	0	0.473807			data5	feature_539_real	1	1	1	1	1.80242e-35
data5	feature_706_real	1	1	1	1	1.61e-73			data5	feature_53_real	1	1	1	1	5.88133e-29
data5	feature_707_real	1	1	1	0	0.0393891			data5	feature_5406_random	0	1	0	0	0.139281
data5	feature_708_real	0	1	1	1	1.14e-06			data5	feature_540_real	1	1	1	1	8.4769e-40
data5	feature_7092_random	0	1	0	0	0.45813			data5	feature_541_real	1	1	1	1	0.00154285
data5	feature_7099_random	0	1	0	0	0.23138			data5	feature_542_real	1	1	1	1	5.62713e-40
data5	feature_709_real	1	1	1	1	1.17e-14			data5	feature_5430_random	0	1	0	0	0.347769
data5	feature_70_real	1	1	1	0	0.0748036			data5	feature_5433_random	0	1	0	0	0.0504233
data5	feature_7107_random	0	1	0	0	0.331118			data5	feature_543_real	1	1	1	1	5.29722e-34
data5	feature_710_real	1	1	1	0	0.0145759			data5	feature_544_real	1	1	1	0	8.68119e-29
data5	feature_711_real	1	1	1	1	7.3e-29			data5	feature_545_real	1	1	1	0	3.80198e-10
data5	feature_712_real	1	1	1	1	7.77e-23			data5	feature_5462_random	0	1	0	0	0.591748
data5	feature_7135_random	0	1	0	0	0.27834			data5	feature_546_real	1	1	1	1	9.72501e-12
data5	feature_713_real	1	1	1	0	0.0473708			data5	feature_5475_random	0	1	0	0	0.3321
data5	feature_714_real	1	1	1	0	0.331302			data5	feature_547_real	1	1	1	1	1.09788e-49
data5	feature_7152_random	0	1	0	0	0.381518			data5	feature_548_real	1	1	1	1	0.00159771
data5	feature_715_real	1	1	1	0	1.04e-13			data5	feature_5492_random	0	1	0	0	0.198974
data5	feature_716_real	1	1	1	1	0.000110839			data5	feature_549_real	1	0	1	0	9.40841e-16
data5	feature_7173_random	0	1	0	0	0.485295			data5	feature_54_real	1	1	1	1	3.01967e-28
data5	feature_7176_random	0	1	0	0	0.323432			data5	feature_550_real	1	1	1	1	1.00617e-32
data5	feature_717_real	1	1	1	1	2.07e-13			data5	feature_551_real	1	1	1	0	3.40071e-19
data5	feature_718_real	1	1	1	1	1.01e-38			data5	feature_552_real	0	1	1	0	0.0559704
data5	feature_719_real	1	1	1	1	0.00686803			data5	feature_5533_random	0	1	0	0	0.332664
data5	feature_71_real	1	1	1	1	1.02e-29			data5	feature_5535_random	0	1	0	0	0.218364
data5	feature_720_real	1	1	1	1	1.97e-34			data5	feature_553_real	1	1	1	1	7.53367e-20
data5	feature_721_real	1	1	1	1	2.16e-10			data5	feature_5546_random	0	1	0	0	0.30841
data5	feature_722_real	0	1	1	1	4.37e-23			data5	feature_554_real	1	1	1	0	7.91024e-19
data5	feature_723_real	1	1	1	1	0.000215632			data5	feature_5557_random	0	1	0	0	0.162387
data5	feature_7242_random	0	1	0	0	0.43723			data5	feature_555_real	1	1	1	1	8.5013e-13
data5	feature_7243_random	0	1	0	0	0.475173			data5	feature_556_real	0	1	1	1	0.0231042
data5	feature_7244_random	0	1	0	0	0.499154			data5	feature_557_real	1	1	1	1	5.75068e-50
data5	feature_7248_random	0	1	0	0	0.323009			data5	feature_558_real	1	1	1	1	1.84371e-20
data5	feature_724_real	1	1	1	1	7.45e-29			data5	feature_559_real	1	1	1	0	0.00264652
data5	feature_725_real	1	1	1	0	2.94e-05			data5	feature_55_real	1	1	1	0	2.05746e-30
data5	feature_726_real	1	1	1	1	1.23e-14			data5	feature_560_real	1	1	1	1	9.53139e-13
data5	feature_727_real	1	1	1	1	5.03e-33			data5	feature_5615_random	0	1	0	0	0.266874
data5	feature_728_real	1	1	1	1	0.0829405			data5	feature_561_real	1	1	1	0	7.39109e-19
data5	feature_7294_random	0	1	0	0	0.0904657			data5	feature_562_real	1	1	1	0	0.319662
data5	feature_7296_random	0	1	0	0	0.264206			data5	feature_5633_random	0	1	0	0	0.227037
data5	feature_729_real	1	1	1	0	1.44e-06			data5	feature_563_real	1	1	1	1	1.98544e-27
data5	feature_72_real	1	1	1	1	2.31e-37			data5	feature_564_real	1	1	1	1	1.8903e-33
data5	feature_730_real	1	1	1	0	0.374877			data5	feature_5658_random	0	1	0	0	0.518097
data5	feature_7315_random	0	1	0	0	0.581689			data5	feature_565_real	1	1	1	0	6.97391e-14
data5	feature_731_real	0	1	1	0	6.33e-09			data5	feature_5667_random	0	1	0	0	0.601624
data5	feature_7329_random	0	1	0	0	0.20084			data5	feature_566_real	1	1	1	1	1.38507e-36
data5	feature_732_real	1	1	1	0	2.86e-24			data5	feature_567_real	1	1	1	1	9.11073e-10
data5	feature_7331_random	0	1	0	0	0.0179363			data5	feature_568_real	1	1	1	1	5.78273e-22
data5	feature_7335_random	0	1	0	0	0.169904			data5	feature_569_real	0	1	1	1	1.73833e-08
data5	feature_733_real	1	1	1	1	4.69e-30			data5	feature_56_real	1	1	1	1	8.10966e-51
data5	feature_734_real	1	1	1	1	1.22e-31			data5	feature_5703_random	0	1	0	0	0.216131
data5	feature_735_real	0	1	1	1	1.43e-34			data5	feature_570_real	1	1	1	1	3.33325e-60
data5	feature_736_real	1	1	1	1	1.39e-12			data5	feature_571_real	1	1	1	1	1.37131e-14
data5	feature_737_real	1	1	1	0	0.0566965			data5	feature_572_real	0	1	1	1	2.67058e-10
data5	feature_738_real	1	1	1	0	0.124277			data5	feature_573_real	1	1	1	1	2.76211e-05
data5	feature_7391_random	0	1	0	0	0.257276			data5	feature_574_real	1	1	1	1	1.56543e-18
data5	feature_739_real	1	1	0	1	0.0014451			data5	feature_5752_random	0	1	0	0	0.114132
data5	feature_73_real	1	1	1	1	3.92e-23			data5	feature_575_real	1	1	1	0	2.83264e-09
data5	feature_7401_random	0	1	0	0	0.318754			data5	feature_576_real	0	1	1	0	7.37913e-18
data5	feature_740_real	1	1	1	0	5.92e-09			data5	feature_577_real	1	1	1	0	1.02609e-05
data5	feature_741_real	1	1	1	0	2.32e-18			data5	feature_5785_random	0	1	0	0	0.278304
data5	feature_742_real	1	1	1	1	6.97e-09			data5	feature_578_real	1	1	1	1	1.15216e-22
data5	feature_743_real	1	1	1	1	7.85e-43			data5	feature_5799_random	0	1	0	0	0.371073
data5	feature_744_real	1	1	1	1	6.79e-06			data5	feature_579_real	1	1	1	1	2.13979e-38
data5	feature_745_real	1	1	1	1	8.03e-14			data5	feature_57_real	0	1	1	1	2.4142e-18
data5	feature_746_real	1	1	1	0	0.0219477			data5	feature_580_real	1	1	1	1	3.76793e-31
data5	feature_747_real	1	1	1	1	5.05e-51			data5	feature_581_real	1	1	1	1	5.10868e-19
data5	feature_7484_random	0	1	0	0	0.544745			data5	feature_5827_random	0	1	0	0	0.248006
data5	feature_748_real	1	1	1	1	7.35e-08			data5	feature_582_real	0	1	1	0	0.0842083
data5	feature_7492_random	0	1	0	0	0.117603			data5	feature_583_real	1	1	1	1	7.7703e-17
data5	feature_7494_random	0	1	0	0	0.508492			data5	feature_5847_random	0	1	0	0	0.386057
data5	feature_749_real	1	1	1	0	0.214846			data5	feature_584_real	1	1	1	1	7.23869e-47
data5	feature_74_real	1	1	1	0	2.99e-07			data5	feature_585_real	1	1	1	1	3.86236e-07
data5	feature_750_real	1	1	1	1	3.66e-44			data5	feature_586_real	1	1	1	1	0.00713115
data5	feature_7511_random	0	1	0	0	0.329302			data5	feature_5873_random	0	1	0	0	0.0847139
data5	feature_751_real	1	1	1	1	1.98e-06			data5	feature_587_real	1	1	1	1	1.3932e-11
data5	feature_7523_random	0	1	0	0	0.466555			data5	feature_5880_random	0	1	0	0	0.19279
data5	feature_752_real	1	1	1	1	0.00201216			data5	feature_588_real	1	1	1	1	7.74314e-57
data5	feature_753_real	1	1	1	0	0.11656			data5	feature_589_real	1	1	1	1	1.02482e-47
data5	feature_754_real	1	1	1	1	3.79e-30			data5	feature_58_real	1	1	1	1	1.15912e-27
data5	feature_755_real	1	1	1	0	4.61e-18			data5	feature_590_real	1	1	1	0	6.64608e-14
data5	feature_7569_random	0	1	0	0	0.717645			data5	feature_5919_random	0	1	0	0	0.0533485
data5	feature_756_real	1	1	1	0	1.64e-29			data5	feature_591_real	1	1	1	1	1.53889e-19
data5	feature_7572_random	0	1	0	0	0.388139			data5	feature_592_real	0	1	1	0	4.4392e-43
data5	feature_757_real	1	1	1	0	0.0047075			data5	feature_593_real	1	1	1	0	6.62077e-24
data5	feature_7589_random	0	1	0	0	0.215517			data5	feature_5946_random	0	1	0	0	0.338551
data5	feature_758_real	1	1	1	1	4.46e-07			data5	feature_594_real	1	1	1	1	1.87824e-14
data5	feature_759_real	1	1	1	0	0.0148129			data5	feature_595_real	1	1	1	1	9.96186e-36
data5	feature_75_real	1	1	1	1	4.32e-23			data5	feature_596_real	1	0	1	0	0.0892966
data5	feature_7606_random	0	1	0	0	0.41697			data5	feature_597_real	1	1	1	1	5.2091e-35
data5	feature_760_real	1	1	1	0	0.00346017			data5	feature_5987_random	0	1	0	0	0.212449
data5	feature_761_real	1	1	1	1	2.49e-37			data5	feature_598_real	0	1	1	1	2.1887e-13
data5	feature_7621_random	0	1	0	0	0.418498			data5	feature_5995_random	0	1	0	0	0.411581
data5	feature_7625_random	0	1	0	0	0.453629			data5	feature_599_real	1	1	1	1	1.00652e-12
data5	feature_762_real	1	1	1	0	0.000291389			data5	feature_59_real	1	1	1	1	4.07772e-12
data5	feature_763_real	1	1	1	1	1.75e-16			data5	feature_5_real	1	1	1	1	1.6411e-40
data5	feature_764_real	1	1	1	1	1.64e-10			data5	feature_600_real	1	1	1	0	0.06297
data5	feature_765_real	1	1	1	1	5.5e-07			data5	feature_6018_random	0	1	0	0	0.528276
data5	feature_7664_random	0	1	0	0	0.053589			data5	feature_601_real	0	1	1	1	1.08478e-29
data5	feature_766_real	1	1	1	0	1.02e-06			data5	feature_602_real	1	1	1	1	2.97015e-22
data5	feature_767_real	1	1	1	1	2.42e-11			data5	feature_603_real	1	1	1	0	0.388092
data5	feature_7680_random	0	1	0	0	0.467708			data5	feature_604_real	1	1	1	1	1.03636e-34
data5	feature_768_real	1	1	1	1	2.57e-14			data5	feature_605_real	1	1	1	1	4.86338e-47
data5	feature_7699_random	0	1	0	0	0.609238			data5	feature_606_real	1	1	1	1	9.97381e-37
data5	feature_769_real	1	1	1	0	1.28e-07			data5	feature_6076_random	0	1	0	0	0.212001
data5	feature_76_real	1	1	1	1	0.000151402			data5	feature_607_real	1	1	1	1	3.34529e-07
data5	feature_770_real	1	1	1	1	3.5e-20			data5	feature_6087_random	0	1	0	0	0.434246
data5	feature_771_real	1	1	1	0	0.00381906			data5	feature_608_real	1	1	1	1	7.99335e-15
data5	feature_772_real	1	1	1	0	0.00247569			data5	feature_6099_random	0	1	0	0	0.421979
data5	feature_7732_random	0	1	0	0	0.263812			data5	feature_609_real	1	1	1	1	6.58058e-30
data5	feature_773_real	1	0	0	0	0.0672722			data5	feature_60_real	1	1	1	1	3.82294e-51
data5	feature_774_real	1	1	1	0	0.197321			data5	feature_6108_random	0	1	0	0	0.370065
data5	feature_7755_random	0	1	0	0	0.0917141			data5	feature_610_real	1	1	1	1	7.42147e-20
data5	feature_775_real	1	1	1	0	9.86e-38			data5	feature_611_real	1	1	1	1	4.00079e-09
data5	feature_776_real	1	1	1	1	4.02e-18			data5	feature_612_real	1	1	1	0	0.134054
data5	feature_777_real	1	1	1	0	0.373632			data5	feature_613_real	1	1	1	1	3.1432e-17
data5	feature_7782_random	0	1	0	0	0.402127			data5	feature_614_real	1	1	1	1	9.09416e-49
data5	feature_778_real	1	1	1	1	2.4e-32			data5	feature_615_real	1	1	1	1	2.65951e-39
data5	feature_7796_random	0	1	0	0	0.769022			data5	feature_616_real	1	0	1	1	2.23416e-05
data5	feature_7798_random	0	1	0	0	0.270506			data5	feature_6174_random	0	1	0	0	0.323243
data5	feature_779_real	1	1	1	0	0.0115186			data5	feature_6177_random	0	1	0	0	0.19032
data5	feature_77_real	1	1	1	1	9.6e-12			data5	feature_617_real	1	0	1	1	2.69249e-18
data5	feature_780_real	1	1	1	1	5e-08			data5	feature_618_real	1	1	1	1	1.96084e-22
data5	feature_7812_random	0	1	0	0	0.14041			data5	feature_6190_random	0	1	0	0	0.182329
data5	feature_781_real	1	1	1	0	7.18e-11			data5	feature_619_real	1	1	1	0	0.0121376
data5	feature_7829_random	0	1	0	0	0.321181			data5	feature_61_real	1	1	1	1	7.91036e-31
data5	feature_782_real	1	1	1	1	2.72e-15			data5	feature_620_real	1	1	1	1	5.67005e-29
data5	feature_7838_random	0	1	0	0	0.204434			data5	feature_6215_random	0	1	0	0	0.40418
data5	feature_7839_random	0	1	0	0	0.492546			data5	feature_621_real	1	0	1	1	5.34593e-05
data5	feature_783_real	1	0	0	0	0.443621			data5	feature_6225_random	0	1	0	0	0.433024
data5	feature_784_real	1	1	1	0	0.234839			data5	feature_622_real	1	1	1	0	7.01065e-16
data5	feature_785_real	1	1	1	0	3.99e-09			data5	feature_623_real	0	1	1	0	0.00341649
data5	feature_786_real	1	1	1	1	7.71e-13			data5	feature_624_real	1	1	1	1	6.14562e-27
data5	feature_787_real	1	1	1	0	0.0157334			data5	feature_6253_random	0	1	0	0	0.1861
data5	feature_788_real	1	1	1	1	5.54e-14			data5	feature_625_real	1	1	1	0	6.7416e-11
data5	feature_789_real	1	1	1	1	0.0127294			data5	feature_6263_random	0	1	0	0	0.460668
data5	feature_78_real	0	1	1	0	5.48e-21			data5	feature_626_real	1	0	1	1	1.05374e-18
data5	feature_790_real	1	1	1	1	0.000185952			data5	feature_627_real	1	1	1	1	3.00251e-24
data5	feature_7913_random	0	1	0	0	0.289737			data5	feature_6287_random	0	1	0	0	0.340039
data5	feature_791_real	1	1	1	0	0.149661			data5	feature_628_real	1	1	1	0	2.97267e-16
data5	feature_792_real	1	1	1	0	0.0300302			data5	feature_629_real	1	1	1	1	1.57646e-33
data5	feature_793_real	1	1	1	0	0.0603175			data5	feature_62_real	1	1	1	1	4.14778e-51
data5	feature_794_real	1	1	1	0	0.36221			data5	feature_630_real	1	1	1	1	0.0536521
data5	feature_795_real	1	1	1	1	9.56e-30			data5	feature_6317_random	0	1	0	0	0.179425
data5	feature_796_real	1	1	1	0	0.0323544			data5	feature_631_real	1	1	1	1	1.18863e-29
data5	feature_797_real	1	1	1	0	0.0125875			data5	feature_6322_random	0	1	0	0	0.483359
data5	feature_7981_random	0	1	0	0	0.416793			data5	feature_632_real	1	1	1	0	1.47462e-35
data5	feature_798_real	1	1	1	1	2.41e-56			data5	feature_633_real	1	1	1	1	4.95208e-23
data5	feature_7999_random	0	1	0	0	0.463374			data5	feature_634_real	0	1	1	0	0.190088
data5	feature_799_real	0	1	1	1	7.15e-45			data5	feature_635_real	1	1	1	0	9.24531e-18
data5	feature_79_real	1	0	0	0	0.16699			data5	feature_6366_random	0	1	0	0	0.411005
data5	feature_7_real	1	1	1	1	5.98e-06			data5	feature_636_real	1	1	1	0	4.20949e-28
data5	feature_8007_random	0	1	0	0	0.266105			data5	feature_637_real	0	1	1	1	1.62427e-23
data5	feature_800_real	1	1	1	0	0.0103142			data5	feature_6383_random	0	1	0	0	0.171407
data5	feature_801_real	1	1	1	0	0.111935			data5	feature_638_real	1	1	1	1	6.5141e-53
data5	feature_8027_random	0	1	0	0	0.419435			data5	feature_6396_random	0	1	0	0	0.350897
data5	feature_802_real	0	1	1	0	1.5e-14			data5	feature_6399_random	0	1	0	0	0.439996
data5	feature_803_real	1	1	0	0	0.104282			data5	feature_639_real	1	1	1	1	1.71466e-44
data5	feature_804_real	1	1	1	0	0.251588			data5	feature_63_real	1	1	1	1	3.02555e-39
data5	feature_805_real	1	1	1	1	9.66e-13			data5	feature_6401_random	0	1	0	0	0.488566
data5	feature_8060_random	0	1	0	0	0.101879			data5	feature_640_real	1	1	1	1	3.01125e-39
data5	feature_806_real	1	1	1	1	4.08e-52			data5	feature_641_real	1	1	1	1	7.87161e-32
data5	feature_807_real	1	1	1	1	7.32e-34			data5	feature_642_real	1	1	1	1	1.69687e-09
data5	feature_808_real	1	1	1	1	1.47e-05			data5	feature_643_real	1	1	1	1	2.94709e-41
data5	feature_8096_random	0	1	0	0	0.483403			data5	feature_644_real	1	1	1	1	1.31847e-13
data5	feature_809_real	0	1	1	1	1.79e-29			data5	feature_6451_random	0	1	0	0	0.301667
data5	feature_80_real	1	1	1	0	7.57e-17			data5	feature_645_real	1	1	1	1	7.27616e-70
data5	feature_810_real	1	1	1	1	1.79e-41			data5	feature_646_real	1	1	1	1	1.87833e-08
data5	feature_8111_random	0	1	0	0	0.499745			data5	feature_647_real	1	1	1	1	1.55473e-53
data5	feature_811_real	0	1	1	1	0.000477145			data5	feature_648_real	1	1	1	1	3.54793e-44
data5	feature_8129_random	0	1	0	0	0.555125			data5	feature_649_real	1	1	1	0	0.000526211
data5	feature_812_real	1	1	1	1	0.00123939			data5	feature_64_real	1	1	1	0	7.12919e-13
data5	feature_813_real	1	1	1	1	3.08e-05			data5	feature_650_real	1	1	1	1	6.50417e-40
data5	feature_8141_random	0	1	0	0	0.637067			data5	feature_6510_random	0	1	0	0	0.341974
data5	feature_814_real	0	1	1	1	6.4e-10			data5	feature_651_real	1	1	1	0	0.00050431
data5	feature_8150_random	0	1	0	0	0.214037			data5	feature_652_real	0	1	1	1	1.48987e-09
data5	feature_815_real	1	1	1	1	0.00150849			data5	feature_653_real	1	1	1	1	5.86746e-48
data5	feature_816_real	1	1	1	1	0.000195558			data5	feature_654_real	1	1	1	1	1.48781e-23
data5	feature_8170_random	0	1	0	0	0.366052			data5	feature_6556_random	0	1	0	0	0.393308
data5	feature_8171_random	0	1	0	0	0.437951			data5	feature_655_real	1	1	1	1	1.43871e-15
data5	feature_817_real	0	1	1	1	1.73e-21			data5	feature_6567_random	0	1	0	0	0.229217
data5	feature_818_real	1	1	1	0	0.0812288			data5	feature_656_real	1	1	1	0	5.80786e-26
data5	feature_819_real	0	1	1	1	0.000961874			data5	feature_6576_random	0	1	0	0	0.137863
data5	feature_81_real	1	1	1	0	0.231437			data5	feature_657_real	0	1	1	1	3.84926e-34
data5	feature_8208_random	0	1	0	0	0.368421			data5	feature_658_real	1	1	1	1	0.00812641
data5	feature_820_real	1	1	1	1	5.72e-05			data5	feature_6597_random	0	1	0	0	0.375973
data5	feature_8211_random	0	1	0	0	0.639437			data5	feature_659_real	1	1	1	1	1.25979e-29
data5	feature_821_real	1	1	1	1	3.04e-40			data5	feature_65_real	1	1	1	0	6.7831e-12
data5	feature_822_real	1	1	1	1	3.1e-14			data5	feature_660_real	0	1	1	1	1.40727e-17
data5	feature_823_real	1	1	1	0	3.94e-25			data5	feature_661_real	0	1	1	1	6.75849e-08
data5	feature_824_real	1	1	1	1	4.37e-06			data5	feature_662_real	1	0	1	1	8.71363e-33
data5	feature_825_real	1	1	1	1	8.07e-20			data5	feature_663_real	1	1	1	1	6.09486e-21
data5	feature_826_real	1	1	1	1	2.58e-23			data5	feature_664_real	1	0	1	1	1.98055e-36
data5	feature_8276_random	0	1	0	0	0.164685			data5	feature_6657_random	0	1	0	0	0.300322
data5	feature_827_real	1	1	1	0	0.00377119			data5	feature_665_real	1	1	1	1	2.2389e-20
data5	feature_828_real	1	1	1	0	0.0473424			data5	feature_6667_random	0	1	0	0	0.306448
data5	feature_8290_random	0	1	0	0	0.217799			data5	feature_6668_random	0	1	0	0	0.384579
data5	feature_829_real	1	1	1	1	6.86e-08			data5	feature_666_real	1	1	1	1	6.40274e-47
data5	feature_82_real	1	1	1	1	0.011971			data5	feature_667_real	1	1	1	1	2.83759e-07
data5	feature_830_real	1	1	1	0	5.37e-07			data5	feature_668_real	1	1	1	0	0.498398
data5	feature_8316_random	0	1	0	0	0.298866			data5	feature_669_real	1	1	1	0	2.73322e-38
data5	feature_831_real	1	1	1	0	0.493682			data5	feature_66_real	1	1	1	1	9.45852e-21
data5	feature_8322_random	0	1	0	0	0.111142			data5	feature_6703_random	0	1	0	0	0.461772
data5	feature_832_real	1	1	1	1	1.95e-52			data5	feature_670_real	1	1	1	0	1.32779e-47
data5	feature_833_real	1	1	1	1	3.25e-05			data5	feature_6718_random	0	1	0	0	0.218427
data5	feature_834_real	1	1	1	1	0.00514988			data5	feature_671_real	1	1	1	0	9.993e-24
data5	feature_8352_random	0	1	0	0	0.231466			data5	feature_6721_random	0	1	0	0	0.383004
data5	feature_835_real	1	1	1	1	1.11e-16			data5	feature_672_real	1	1	1	1	9.3112e-23
data5	feature_836_real	1	1	1	1	9.2e-20			data5	feature_673_real	1	0	1	0	6.67952e-05
data5	feature_837_real	1	1	1	1	2.76e-07			data5	feature_674_real	1	1	1	1	8.52779e-23
data5	feature_8384_random	0	1	0	0	0.321062			data5	feature_6751_random	0	1	0	0	0.385892
data5	feature_838_real	0	1	1	0	0.073908			data5	feature_6752_random	0	1	0	0	0.734906
data5	feature_8398_random	0	1	0	0	0.302857			data5	feature_675_real	1	1	1	1	4.28609e-05
data5	feature_839_real	1	1	1	1	1.13e-21			data5	feature_6763_random	0	1	0	0	0.477491
data5	feature_83_real	1	1	1	1	1.38e-34			data5	feature_6768_random	0	1	0	0	0.576942
data5	feature_840_real	0	1	1	0	0.195498			data5	feature_676_real	1	1	1	0	0.15518
data5	feature_841_real	1	1	1	1	3.94e-11			data5	feature_6775_random	0	1	0	0	0.116988
data5	feature_8421_random	0	1	0	0	0.399704			data5	feature_677_real	1	1	1	1	3.85726e-66
data5	feature_8428_random	0	1	0	0	0.467846			data5	feature_678_real	1	1	1	1	9.87039e-45
data5	feature_842_real	1	1	1	1	0.0100924			data5	feature_679_real	1	1	1	1	1.51924e-27
data5	feature_843_real	1	1	1	0	0.000351753			data5	feature_67_real	1	1	1	0	2.91015e-18
data5	feature_8442_random	0	1	0	0	0.453079			data5	feature_6803_random	0	1	0	0	0.493027
data5	feature_8447_random	0	1	0	0	0.069241			data5	feature_6807_random	0	1	0	0	0.207036
data5	feature_844_real	1	1	1	1	2.08e-29			data5	feature_6808_random	0	1	0	0	0.438664
data5	feature_845_real	1	1	1	0	2.56e-08			data5	feature_680_real	1	1	1	0	5.19961e-25
data5	feature_8461_random	0	1	0	0	0.360841			data5	feature_6811_random	0	1	0	0	0.352064
data5	feature_846_real	1	1	1	0	0.0700906			data5	feature_6813_random	0	1	0	0	0.329661
data5	feature_847_real	0	1	1	1	2.26e-07			data5	feature_681_real	1	1	1	0	6.8363e-53
data5	feature_848_real	1	1	0	0	5.61e-05			data5	feature_6821_random	0	1	0	0	0.368972
data5	feature_849_real	1	1	1	0	2.28e-06			data5	feature_682_real	1	1	1	0	3.75363e-16
data5	feature_84_real	1	1	1	1	7.35e-65			data5	feature_6830_random	0	1	0	0	0.150129
data5	feature_8501_random	0	1	0	0	0.339555			data5	feature_6832_random	0	1	0	0	0.295864
data5	feature_850_real	1	1	1	1	2.33e-05			data5	feature_6838_random	0	1	0	0	0.723784
data5	feature_851_real	1	1	1	0	6.22e-30			data5	feature_683_real	1	1	1	1	2.46142e-12
data5	feature_8529_random	0	1	0	0	0.293362			data5	feature_6842_random	0	1	0	0	0.3919
data5	feature_852_real	0	1	1	1	3.28e-28			data5	feature_684_real	1	1	1	1	2.22142e-55
data5	feature_853_real	0	1	1	1	1.14e-07			data5	feature_685_real	0	0	1	0	0.0363261
data5	feature_854_real	1	1	1	1	4.03e-27			data5	feature_686_real	1	1	1	1	1.0722e-48
data5	feature_855_real	1	1	1	1	0.00226654			data5	feature_6873_random	0	1	0	0	0.494941
data5	feature_8561_random	0	1	0	0	0.185537			data5	feature_687_real	1	1	1	0	1.00668e-17
data5	feature_8562_random	0	1	0	0	0.594542			data5	feature_6885_random	0	1	0	0	0.450291
data5	feature_8565_random	0	1	0	0	0.239086			data5	feature_688_real	1	1	1	1	2.76126e-06
data5	feature_856_real	1	1	1	1	1.58e-11			data5	feature_689_real	1	1	1	0	3.52285e-40
data5	feature_8577_random	0	1	0	0	0.481199			data5	feature_68_real	1	1	1	1	1.6031e-42
data5	feature_857_real	1	1	1	1	5.3e-09			data5	feature_690_real	0	1	1	1	0.0169808
data5	feature_858_real	1	1	1	0	0.295727			data5	feature_691_real	1	1	1	1	2.98198e-22
data5	feature_859_real	1	1	1	0	0.0375392			data5	feature_692_real	1	1	1	1	9.85088e-32
data5	feature_85_real	1	1	1	1	0.012729			data5	feature_693_real	1	1	1	1	2.16965e-27
data5	feature_8608_random	0	1	0	0	0.664467			data5	feature_6940_random	0	1	0	0	0.554194
data5	feature_860_real	1	1	1	1	3.92e-37			data5	feature_6942_random	0	1	0	0	0.0956693
data5	feature_8617_random	0	1	0	0	0.352826			data5	feature_694_real	1	1	1	1	4.29883e-27
data5	feature_861_real	1	1	1	0	0.0782781			data5	feature_695_real	1	1	1	1	8.65627e-24
data5	feature_8623_random	0	1	0	0	0.078161			data5	feature_696_real	1	1	1	1	6.40141e-58
data5	feature_862_real	1	1	1	0	0.149774			data5	feature_6978_random	0	1	0	0	0.0913233
data5	feature_863_real	1	1	1	0	0.40181			data5	feature_697_real	1	1	1	1	2.08051e-14
data5	feature_8646_random	0	1	0	0	0.447398			data5	feature_698_real	1	1	1	1	1.32597e-50
data5	feature_864_real	1	1	1	1	2.4e-18			data5	feature_6993_random	0	1	0	0	0.100017
data5	feature_865_real	1	1	1	0	4.73e-21			data5	feature_6996_random	0	1	0	0	0.112754
data5	feature_866_real	1	0	0	0	0.585242			data5	feature_699_real	1	1	1	1	1.26276e-17
data5	feature_8673_random	0	1	0	0	0.445198			data5	feature_69_real	1	1	1	1	6.53932e-16
data5	feature_867_real	0	1	1	1	0.118194			data5	feature_6_real	1	1	1	0	7.78986e-37
data5	feature_868_real	1	1	1	1	2.1e-45			data5	feature_700_real	0	1	1	1	0.00505392
data5	feature_869_real	1	1	1	1	1.9e-47			data5	feature_701_real	1	1	1	1	2.64103e-16
data5	feature_86_real	1	1	1	0	0.177783			data5	feature_702_real	1	1	1	0	6.66736e-29
data5	feature_870_real	1	1	1	0	0.02861			data5	feature_703_real	1	1	1	1	7.49227e-32
data5	feature_871_real	1	0	1	1	0.000813213			data5	feature_7042_random	0	1	0	0	0.158765
data5	feature_8724_random	0	1	0	0	0.722191			data5	feature_704_real	0	1	1	1	5.43026e-23
data5	feature_872_real	1	1	1	1	9.61e-22			data5	feature_705_real	1	1	1	0	7.23601e-17
data5	feature_873_real	1	1	1	1	2.07e-27			data5	feature_7061_random	0	1	0	0	0.252169
data5	feature_874_real	1	1	1	1	1.35e-05			data5	feature_706_real	1	1	1	1	1.02156e-30
data5	feature_875_real	1	1	1	0	0.02567			data5	feature_707_real	0	1	1	0	3.41305e-07
data5	feature_8768_random	0	1	0	0	0.119395			data5	feature_708_real	1	1	1	1	2.31394e-10
data5	feature_876_real	1	1	1	1	4.29e-09			data5	feature_709_real	1	1	1	1	1.70714e-49
data5	feature_877_real	1	1	1	1	1.07e-32			data5	feature_70_real	1	1	1	1	7.39357e-17
data5	feature_8781_random	0	1	0	0	0.421303			data5	feature_710_real	1	1	1	1	8.85653e-48
data5	feature_878_real	1	1	1	1	1.23e-49			data5	feature_711_real	1	1	1	1	1.1591e-09
data5	feature_879_real	1	1	1	1	1.46e-31			data5	feature_7125_random	0	1	0	0	0.293639
data5	feature_87_real	1	0	0	0	0.034407			data5	feature_712_real	1	1	1	1	5.46228e-20
data5	feature_880_real	1	1	1	1	1.08e-06			data5	feature_7137_random	0	1	0	0	0.438139
data5	feature_8812_random	0	1	0	0	0.417998			data5	feature_713_real	1	1	1	1	4.24292e-43
data5	feature_881_real	1	1	1	0	0.000250326			data5	feature_714_real	1	1	1	1	1.72626e-28
data5	feature_8824_random	0	1	0	0	0.258227			data5	feature_715_real	0	1	1	0	0.0648483
data5	feature_882_real	1	1	1	0	1.36e-20			data5	feature_716_real	1	0	1	1	8.42769e-13
data5	feature_883_real	1	1	1	0	0.310917			data5	feature_7178_random	0	1	0	0	0.473694
data5	feature_884_real	1	1	1	0	0.0374203			data5	feature_717_real	1	0	1	1	1.77503e-11
data5	feature_885_real	1	1	1	1	4.31e-16			data5	feature_718_real	1	1	1	0	1.6361e-22
data5	feature_886_real	1	1	1	1	1.43e-08			data5	feature_719_real	1	1	1	1	2.64435e-26
data5	feature_887_real	1	1	1	1	8.82e-31			data5	feature_71_real	1	1	1	0	2.80427e-30
data5	feature_888_real	1	1	1	1	6.08e-13			data5	feature_720_real	1	1	1	1	2.47201e-23
data5	feature_8893_random	0	1	0	0	0.0282699			data5	feature_7218_random	0	1	0	0	0.417781
data5	feature_889_real	0	1	1	0	3.25e-21			data5	feature_721_real	0	1	1	1	6.31606e-11
data5	feature_88_real	1	1	1	0	5.47e-06			data5	feature_7227_random	0	1	0	0	0.43083
data5	feature_890_real	1	1	1	0	7e-22			data5	feature_7229_random	0	1	0	0	0.544028
data5	feature_891_real	1	1	1	1	8.78e-19			data5	feature_722_real	1	1	1	1	1.96923e-37
data5	feature_892_real	1	1	1	1	3.98e-20			data5	feature_723_real	1	1	1	1	2.05975e-27
data5	feature_893_real	1	1	1	0	0.0990048			data5	feature_7248_random	0	1	0	0	0.183112
data5	feature_894_real	1	1	1	1	0.00070189			data5	feature_724_real	1	1	1	1	1.56049e-52
data5	feature_895_real	1	1	0	1	0.000126561			data5	feature_725_real	1	1	1	1	1.53526e-52
data5	feature_8967_random	0	1	0	0	0.501292			data5	feature_726_real	1	1	1	1	1.10252e-10
data5	feature_896_real	0	1	1	1	2.2e-05			data5	feature_7279_random	0	1	0	0	0.397588
data5	feature_8971_random	0	1	0	0	0.389693			data5	feature_727_real	1	1	1	0	5.22748e-38
data5	feature_897_real	1	1	1	1	5.11e-29			data5	feature_728_real	1	1	1	1	0.000896359
data5	feature_8985_random	0	1	0	0	0.147903			data5	feature_729_real	1	1	1	0	2.94725e-15
data5	feature_898_real	1	1	1	0	0.0558708			data5	feature_72_real	1	1	1	0	0.0103871
data5	feature_8997_random	0	1	0	0	0.496802			data5	feature_730_real	1	1	1	1	1.36504e-13
data5	feature_899_real	1	1	1	1	0.00932949			data5	feature_731_real	1	1	1	0	0.251296
data5	feature_89_real	1	1	1	1	6.82e-14			data5	feature_732_real	1	1	1	1	1.40045e-33
data5	feature_8_real	1	1	1	1	9.79e-25			data5	feature_733_real	1	1	1	1	9.45084e-17
data5	feature_900_real	1	1	1	0	3.86e-44			data5	feature_734_real	1	1	1	1	4.36226e-14
data5	feature_901_real	1	1	1	0	0.408393			data5	feature_735_real	1	1	1	1	1.79817e-62
data5	feature_9022_random	0	1	0	0	0.481965			data5	feature_736_real	1	1	1	1	5.26399e-19
data5	feature_902_real	1	1	1	0	0.397754			data5	feature_7371_random	0	1	0	0	0.0281273
data5	feature_903_real	1	1	1	0	0.40684			data5	feature_7375_random	0	1	0	0	0.52289
data5	feature_904_real	1	1	1	1	5.52e-37			data5	feature_737_real	1	1	1	1	3.39505e-57
data5	feature_905_real	1	1	1	1	1.46e-07			data5	feature_7385_random	0	1	0	0	0.439355
data5	feature_906_real	1	1	0	1	0.265647			data5	feature_738_real	0	1	1	1	2.28081e-07
data5	feature_907_real	1	1	1	1	7.19e-16			data5	feature_7390_random	0	1	0	0	0.659262
data5	feature_9081_random	0	1	0	0	0.388799			data5	feature_739_real	1	1	1	1	7.39128e-37
data5	feature_9086_random	0	1	0	0	0.394773			data5	feature_73_real	1	1	1	1	6.34939e-07
data5	feature_908_real	1	1	1	1	6.36e-05			data5	feature_740_real	1	1	1	1	3.7777e-10
data5	feature_9094_random	0	1	0	0	0.337799			data5	feature_741_real	1	1	1	0	1.68623e-18
data5	feature_909_real	1	1	1	0	9.4e-16			data5	feature_7423_random	0	1	0	0	0.243069
data5	feature_90_real	1	1	1	1	0.0119614			data5	feature_742_real	1	1	1	0	1.73796e-10
data5	feature_9109_random	0	1	0	0	0.113392			data5	feature_743_real	1	0	1	1	1.81746e-07
data5	feature_910_real	1	1	1	1	4.41e-08			data5	feature_744_real	1	1	1	0	0.260622
data5	feature_911_real	1	1	1	1	2.8e-18			data5	feature_745_real	1	1	1	1	2.85819e-06
data5	feature_9120_random	0	1	0	0	0.691336			data5	feature_746_real	1	1	1	1	2.80808e-68
data5	feature_9126_random	0	1	0	0	0.282254			data5	feature_7473_random	0	1	0	0	0.104705
data5	feature_912_real	1	1	1	1	1.35e-62			data5	feature_747_real	1	1	1	1	3.35346e-46
data5	feature_913_real	1	1	1	0	8.97e-06			data5	feature_748_real	1	1	1	1	7.40559e-21
data5	feature_914_real	1	1	1	1	1.5e-33			data5	feature_749_real	1	1	1	1	6.37945e-32
data5	feature_915_real	1	1	1	0	0.010823			data5	feature_74_real	1	1	1	1	2.34852e-11
data5	feature_916_real	1	1	1	0	1.72e-20			data5	feature_7506_random	0	1	0	0	0.629439
data5	feature_9175_random	0	1	0	0	0.433479			data5	feature_750_real	1	1	1	1	1.12675e-05
data5	feature_9186_random	0	1	0	0	0.402847			data5	feature_7518_random	0	1	0	0	0.242923
data5	feature_918_real	1	1	1	0	1.6e-35			data5	feature_751_real	1	1	1	1	1.87365e-20
data5	feature_9197_random	0	1	0	0	0.327158			data5	feature_7523_random	0	1	0	0	0.282609
data5	feature_919_real	1	1	1	1	9.28e-15			data5	feature_7526_random	0	1	0	0	0.285405
data5	feature_91_real	1	1	1	0	0.15304			data5	feature_752_real	1	1	1	1	1.1025e-20
data5	feature_9201_random	0	1	0	0	0.524773			data5	feature_753_real	0	1	1	1	6.52159e-29
data5	feature_920_real	1	1	1	1	8.01e-24			data5	feature_754_real	0	1	1	0	3.61506e-09
data5	feature_921_real	1	1	1	0	9.41e-17			data5	feature_755_real	1	1	1	0	9.35313e-16
data5	feature_922_real	1	1	1	1	3.8e-30			data5	feature_756_real	1	1	1	1	3.57908e-43
data5	feature_9239_random	0	1	0	0	0.32788			data5	feature_757_real	0	1	1	0	2.57369e-07
data5	feature_923_real	1	1	1	0	0.155589			data5	feature_7582_random	0	1	0	0	0.267349
data5	feature_924_real	1	1	1	1	1.38e-29			data5	feature_758_real	1	1	1	1	1.37081e-15
data5	feature_9254_random	0	1	0	0	0.44382			data5	feature_7597_random	0	1	0	0	0.220704
data5	feature_925_real	1	1	1	0	3.31e-23			data5	feature_759_real	1	1	1	1	4.21495e-19
data5	feature_926_real	1	1	1	1	8.27e-38			data5	feature_75_real	1	1	1	1	5.81886e-09
data5	feature_9274_random	0	1	0	0	0.452776			data5	feature_760_real	1	1	1	1	3.73179e-18
data5	feature_927_real	1	1	1	0	0.398176			data5	feature_7612_random	0	1	0	0	0.234111
data5	feature_9282_random	0	1	0	0	0.489941			data5	feature_761_real	1	1	1	1	2.7004e-39
data5	feature_928_real	1	1	1	1	1.55e-12			data5	feature_762_real	0	1	1	1	1.0367e-08
data5	feature_929_real	1	1	1	1	1.85e-11			data5	feature_763_real	1	1	1	1	2.13593e-49
data5	feature_92_real	1	1	1	0	4.08e-11			data5	feature_7640_random	0	1	0	0	0.411115
data5	feature_930_real	1	1	1	1	2.54e-16			data5	feature_7643_random	0	1	0	0	0.141606
data5	feature_931_real	1	1	1	1	3.49e-09			data5	feature_764_real	1	1	1	1	4.68304e-20
data5	feature_932_real	1	1	1	1	0.000133277			data5	feature_7651_random	0	1	0	0	0.317101
data5	feature_933_real	1	1	1	1	1.33e-28			data5	feature_765_real	1	1	1	1	8.97685e-40
data5	feature_934_real	1	1	1	1	1.46e-17			data5	feature_7663_random	0	1	0	0	0.535821
data5	feature_9352_random	0	1	0	0	0.497489			data5	feature_766_real	1	1	1	0	6.57752e-11
data5	feature_935_real	1	1	1	1	3.57e-49			data5	feature_767_real	1	1	1	1	3.53922e-17
data5	feature_936_real	1	1	1	1	1.99e-46			data5	feature_768_real	1	1	1	1	8.37186e-19
data5	feature_937_real	1	0	0	1	0.053201			data5	feature_7692_random	0	1	0	0	0.418193
data5	feature_9382_random	0	1	0	0	0.214309			data5	feature_7698_random	0	1	0	0	0.29455
data5	feature_938_real	0	1	0	0	0.269257			data5	feature_769_real	1	1	1	1	1.14356e-53
data5	feature_939_real	1	1	1	1	0.000102547			data5	feature_76_real	1	1	1	1	1.0236e-24
data5	feature_93_real	1	1	1	0	0.150898			data5	feature_7702_random	0	1	0	0	0.254232
data5	feature_940_real	1	1	1	0	0.0108675			data5	feature_7708_random	0	1	0	0	0.45363
data5	feature_941_real	1	1	1	0	0.312329			data5	feature_770_real	1	1	1	1	3.00111e-23
data5	feature_942_real	1	1	1	1	6.54e-62			data5	feature_771_real	1	1	1	1	6.00102e-31
data5	feature_9434_random	0	1	0	0	0.483784			data5	feature_772_real	1	1	1	1	4.18106e-25
data5	feature_9438_random	0	1	0	0	0.616329			data5	feature_7736_random	0	1	0	0	0.113496
data5	feature_943_real	1	1	1	1	0.13069			data5	feature_773_real	1	1	1	1	4.78395e-06
data5	feature_944_real	1	1	1	0	0.115568			data5	feature_774_real	1	1	1	0	6.67108e-44
data5	feature_9457_random	0	1	0	0	0.24952			data5	feature_775_real	1	1	1	0	7.45339e-10
data5	feature_945_real	1	1	1	1	0.0018997			data5	feature_776_real	1	1	1	0	4.61547e-13
data5	feature_9464_random	0	1	0	0	0.333455			data5	feature_7778_random	0	1	0	0	0.33237
data5	feature_946_real	1	1	1	0	2.32e-09			data5	feature_7779_random	0	1	0	0	0.119774
data5	feature_947_real	0	1	1	1	2.71e-35			data5	feature_777_real	1	1	1	1	8.28612e-40
data5	feature_948_real	1	1	1	1	3.66e-16			data5	feature_7784_random	0	1	0	0	0.0052817
data5	feature_9494_random	0	1	0	0	0.316256			data5	feature_778_real	1	1	1	1	5.88954e-15
data5	feature_949_real	1	1	1	0	2e-17			data5	feature_779_real	1	1	1	1	3.94827e-37
data5	feature_94_real	0	1	1	1	0.000340976			data5	feature_77_real	1	1	1	1	2.32836e-26
data5	feature_9507_random	0	1	0	0	0.443469			data5	feature_7806_random	0	1	0	0	0.307792
data5	feature_9509_random	0	1	0	0	0.559821			data5	feature_780_real	1	1	1	1	5.17663e-49
data5	feature_950_real	1	1	1	1	6.4e-21			data5	feature_781_real	1	0	1	1	2.84591e-41
data5	feature_951_real	1	1	1	0	2.19e-10			data5	feature_782_real	1	1	1	0	2.08586e-28
data5	feature_9526_random	0	1	0	0	0.205105			data5	feature_783_real	1	1	1	0	2.78776e-22
data5	feature_952_real	1	1	1	0	3.4e-11			data5	feature_7840_random	0	1	0	0	0.62097
data5	feature_9535_random	0	1	0	0	0.10155			data5	feature_7847_random	0	1	0	0	0.487464
data5	feature_953_real	1	1	1	1	1.5e-32			data5	feature_784_real	1	1	1	1	7.84532e-16
data5	feature_954_real	1	1	1	1	1.16e-24			data5	feature_785_real	1	1	1	0	0.251222
data5	feature_9553_random	0	1	0	0	0.184101			data5	feature_786_real	1	1	1	0	2.54158e-41
data5	feature_9557_random	0	1	0	0	0.337814			data5	feature_7877_random	0	1	0	0	0.208331
data5	feature_955_real	1	1	1	1	1.64e-27			data5	feature_787_real	1	1	1	0	0.000704547
data5	feature_9560_random	0	1	0	0	0.158827			data5	feature_7887_random	0	1	0	0	0.393546
data5	feature_956_real	1	1	1	0	0.475776			data5	feature_788_real	1	1	1	1	1.20837e-57
data5	feature_9577_random	0	1	0	0	0.373666			data5	feature_789_real	1	1	1	1	6.8834e-19
data5	feature_957_real	1	1	1	0	0.0205163			data5	feature_78_real	1	1	1	1	8.51065e-09
data5	feature_9582_random	0	1	0	0	0.239103			data5	feature_790_real	1	1	1	0	2.0041e-16
data5	feature_9586_random	0	1	0	0	0.190642			data5	feature_791_real	1	1	1	1	6.00148e-32
data5	feature_958_real	1	1	1	1	1.38e-14			data5	feature_792_real	0	1	1	1	1.66383e-06
data5	feature_959_real	1	1	1	1	5.09e-40			data5	feature_7934_random	0	1	0	0	0.543791
data5	feature_95_real	1	1	1	1	2.28e-11			data5	feature_7939_random	0	1	0	0	0.160774
data5	feature_9609_random	0	1	0	0	0.317738			data5	feature_793_real	0	1	1	0	0.00557079
data5	feature_960_real	1	1	1	0	0.137282			data5	feature_794_real	1	1	1	0	1.48791e-07
data5	feature_961_real	1	1	1	0	0.0225542			data5	feature_795_real	1	1	1	1	0.000115697
data5	feature_962_real	1	1	1	0	0.45921			data5	feature_796_real	1	1	1	1	2.30421e-21
data5	feature_9635_random	0	1	0	0	0.101259			data5	feature_7972_random	0	1	0	0	0.629324
data5	feature_9638_random	0	1	0	0	0.0105255			data5	feature_797_real	1	1	1	1	1.8841e-31
data5	feature_963_real	1	1	1	1	2.02e-60			data5	feature_798_real	1	1	1	1	2.01116e-10
data5	feature_964_real	1	1	1	1	5.6e-33			data5	feature_7993_random	0	1	0	0	0.349978
data5	feature_965_real	1	1	1	1	9.34e-48			data5	feature_799_real	1	1	1	1	7.51367e-45
data5	feature_9666_random	0	1	0	0	0.437719			data5	feature_79_real	1	1	1	0	6.44247e-20
data5	feature_966_real	1	1	1	1	9.91e-21			data5	feature_7_real	1	1	1	1	7.36237e-06
data5	feature_967_real	1	1	1	1	0.00506879			data5	feature_8007_random	0	1	0	0	0.39252
data5	feature_9681_random	0	1	0	0	0.464889			data5	feature_800_real	1	1	1	1	9.86411e-44
data5	feature_968_real	1	1	1	0	4.66e-07			data5	feature_8018_random	0	1	0	0	0.489998
data5	feature_969_real	1	1	1	0	4.14e-05			data5	feature_801_real	1	1	1	1	4.47898e-35
data5	feature_96_real	1	1	1	0	0.245074			data5	feature_8021_random	0	1	0	0	0.180035
data5	feature_970_real	1	1	1	0	8.05e-13			data5	feature_8028_random	0	1	0	0	0.356857
data5	feature_971_real	1	1	1	1	1.12e-12			data5	feature_802_real	1	1	1	1	5.60011e-18
data5	feature_9724_random	0	1	0	0	0.606711			data5	feature_803_real	1	1	1	1	4.38378e-34
data5	feature_972_real	1	1	1	1	3.39e-24			data5	feature_804_real	1	1	1	1	1.93395e-26
data5	feature_973_real	1	1	1	1	4.87e-10			data5	feature_805_real	1	1	1	1	6.18503e-18
data5	feature_974_real	1	1	1	0	1.49e-12			data5	feature_806_real	0	1	1	0	0.340683
data5	feature_9750_random	0	1	0	0	0.441892			data5	feature_807_real	1	1	1	0	7.06371e-08
data5	feature_975_real	1	1	1	1	6.22e-11			data5	feature_808_real	0	1	1	1	9.99383e-07
data5	feature_9760_random	0	1	0	0	0.488161			data5	feature_809_real	1	1	1	1	8.42184e-28
data5	feature_976_real	1	1	1	1	5.76e-08			data5	feature_80_real	1	1	1	1	1.41904e-41
data5	feature_977_real	1	1	1	1	0.000903201			data5	feature_8101_random	0	1	0	0	0.128682
data5	feature_978_real	1	1	1	1	7.79e-41			data5	feature_810_real	1	1	1	1	2.20827e-12
data5	feature_9798_random	0	1	0	0	0.122264			data5	feature_811_real	1	1	1	0	2.2698e-05
data5	feature_979_real	1	1	1	0	7.68e-10			data5	feature_8120_random	0	1	0	0	0.333898
data5	feature_97_real	1	1	1	1	8.51e-07			data5	feature_8122_random	0	1	0	0	0.170477
data5	feature_980_real	1	0	0	0	0.487109			data5	feature_8124_random	0	1	0	0	0.484655
data5	feature_981_real	1	1	1	0	5.04e-08			data5	feature_812_real	1	1	1	1	4.82469e-41
data5	feature_982_real	0	1	1	1	2.33e-07			data5	feature_813_real	1	1	1	1	2.55446e-18
data5	feature_9836_random	0	1	0	0	0.487985			data5	feature_814_real	1	1	1	0	0.120724
data5	feature_983_real	1	1	1	0	2.67e-54			data5	feature_815_real	1	1	1	1	1.70261e-10
data5	feature_9840_random	0	1	0	0	0.135523			data5	feature_8160_random	0	1	0	0	0.11947
data5	feature_984_real	1	1	1	0	0.0219118			data5	feature_816_real	0	1	1	1	1.6964e-13
data5	feature_985_real	1	1	1	1	0.0611355			data5	feature_8172_random	0	1	0	0	0.207611
data5	feature_986_real	1	1	1	1	7.55e-21			data5	feature_817_real	0	0	1	0	0.000133011
data5	feature_987_real	1	1	1	1	2.72e-43			data5	feature_8186_random	0	1	0	0	0.31887
data5	feature_988_real	1	1	1	1	1.54e-39			data5	feature_8189_random	0	1	0	0	0.23727
data5	feature_9890_random	0	1	0	0	0.175617			data5	feature_818_real	0	1	1	1	1.70067e-11
data5	feature_989_real	1	1	1	1	0.000151136			data5	feature_819_real	1	1	1	1	3.82003e-48
data5	feature_98_real	1	1	1	0	0.217053			data5	feature_81_real	1	1	1	1	2.18106e-62
data5	feature_990_real	1	1	1	1	9.89e-08			data5	feature_820_real	1	1	1	1	1.47702e-17
data5	feature_9911_random	0	1	0	0	0.343079			data5	feature_821_real	1	1	1	1	2.8396e-35
data5	feature_991_real	1	1	1	1	3.22e-08			data5	feature_8227_random	0	1	0	0	0.508438
data5	feature_9929_random	0	1	0	0	0.790145			data5	feature_822_real	1	1	1	1	1.56982e-25
data5	feature_992_real	1	1	1	1	6.66e-08			data5	feature_8237_random	0	1	0	0	0.445936
data5	feature_9933_random	0	1	0	0	0.412757			data5	feature_823_real	1	1	1	1	2.45808e-10
data5	feature_9935_random	0	1	0	0	0.410443			data5	feature_824_real	1	1	1	0	1.49108e-20
data5	feature_993_real	1	1	1	1	1.87e-35			data5	feature_825_real	1	1	1	0	9.51395e-10
data5	feature_9941_random	0	1	0	0	0.339362			data5	feature_8261_random	0	1	0	0	0.475981
data5	feature_9943_random	0	1	0	0	0.495353			data5	feature_8265_random	0	1	0	0	0.420783
data5	feature_9949_random	0	1	0	0	0.136257			data5	feature_826_real	1	1	1	1	1.01128e-42
data5	feature_994_real	1	1	1	0	0.15989			data5	feature_8275_random	0	1	0	0	0.0504197
data5	feature_9955_random	0	1	0	0	0.374128			data5	feature_827_real	1	1	1	1	8.48608e-15
data5	feature_9959_random	0	1	0	0	0.363882			data5	feature_828_real	1	1	1	0	1.92517e-08
data5	feature_995_real	1	1	1	1	2.21e-06			data5	feature_829_real	1	1	1	1	5.42229e-17
data5	feature_996_real	0	1	1	1	0.00154031			data5	feature_82_real	1	1	1	0	0.0109772
data5	feature_997_real	0	1	0	0	0.0145225			data5	feature_8305_random	0	1	0	0	0.484879
data5	feature_998_real	1	1	1	0	0.0350197			data5	feature_8308_random	0	1	0	0	0.174615
data5	feature_999_real	0	1	1	0	0.483849			data5	feature_830_real	1	1	1	1	8.16687e-40
data5	feature_99_real	1	1	1	0	0.481736			data5	feature_8310_random	0	1	0	0	0.178826
data5	feature_9_real	1	1	1	1	5.1e-16			data5	feature_831_real	1	1	1	1	1.47951e-47
									data5	feature_832_real	1	1	1	1	0.0103577
									data5	feature_833_real	1	1	1	1	4.73818e-42
									data5	feature_8343_random	0	1	0	0	0.480321
									data5	feature_834_real	1	1	1	0	1.44929e-44
									data5	feature_835_real	1	1	1	0	8.30784e-08
									data5	feature_836_real	1	1	1	1	1.30091e-44
									data5	feature_837_real	1	1	1	0	2.86197e-42
									data5	feature_8382_random	0	1	0	0	0.364568
									data5	feature_838_real	0	0	1	0	0.00184084
									data5	feature_8396_random	0	1	0	0	0.307412
									data5	feature_8398_random	0	1	0	0	0.18864
									data5	feature_839_real	1	1	1	1	8.77026e-32
									data5	feature_83_real	1	1	1	1	1.26953e-47
									data5	feature_840_real	1	1	1	0	5.1824e-34
									data5	feature_841_real	1	1	1	0	4.96604e-23
									data5	feature_842_real	1	1	1	0	1.58381e-16
									data5	feature_8433_random	0	1	0	0	0.290831
									data5	feature_843_real	0	0	0	1	0.000338192
									data5	feature_844_real	1	1	1	1	5.71488e-10
									data5	feature_845_real	1	1	1	0	1.39547e-46
									data5	feature_846_real	1	1	1	1	4.36462e-34
									data5	feature_847_real	1	1	1	0	1.7423e-06
									data5	feature_848_real	1	1	1	1	5.03385e-17
									data5	feature_8499_random	0	1	0	0	0.415617
									data5	feature_849_real	1	1	1	1	3.57094e-31
									data5	feature_84_real	1	1	1	0	2.33959e-11
									data5	feature_850_real	1	1	1	1	4.61181e-10
									data5	feature_8517_random	0	1	0	0	0.095542
									data5	feature_851_real	1	1	1	1	8.13859e-28
									data5	feature_852_real	1	1	1	1	1.39272e-11
									data5	feature_8533_random	0	1	0	0	0.0642253
									data5	feature_853_real	0	1	1	0	0.0333444
									data5	feature_8543_random	0	1	0	0	0.0344001
									data5	feature_8547_random	0	1	0	0	0.0209147
									data5	feature_854_real	1	1	1	1	7.70317e-13
									data5	feature_8551_random	0	1	0	0	0.576437
									data5	feature_855_real	1	1	1	0	7.08568e-38
									data5	feature_8567_random	0	1	0	0	0.391264
									data5	feature_856_real	1	1	1	1	8.66486e-49
									data5	feature_8573_random	0	1	0	0	0.151858
									data5	feature_857_real	0	1	1	1	6.13231e-18
									data5	feature_858_real	1	1	1	1	5.72555e-11
									data5	feature_8592_random	0	1	0	0	0.382269
									data5	feature_859_real	1	1	1	0	0.00329209
									data5	feature_85_real	1	1	1	1	9.08982e-20
									data5	feature_860_real	1	1	1	0	1.08266e-42
									data5	feature_861_real	1	1	1	1	3.32664e-12
									data5	feature_8622_random	0	1	0	0	0.108873
									data5	feature_862_real	1	1	1	1	7.1675e-43
									data5	feature_863_real	1	1	1	1	8.24073e-25
									data5	feature_864_real	1	1	1	1	7.17269e-08
									data5	feature_865_real	1	1	1	1	2.97106e-45
									data5	feature_8662_random	0	1	0	0	0.35567
									data5	feature_8663_random	0	1	0	0	0.2155
									data5	feature_866_real	1	1	1	1	6.43617e-37
									data5	feature_867_real	1	1	1	1	3.67726e-17
									data5	feature_868_real	1	1	1	0	4.94181e-14
									data5	feature_869_real	1	1	1	1	2.80095e-40
									data5	feature_86_real	1	1	1	1	1.03555e-22
									data5	feature_870_real	1	1	1	1	3.97186e-14
									data5	feature_871_real	1	1	1	0	2.19291e-07
									data5	feature_872_real	1	1	1	1	6.50044e-28
									data5	feature_873_real	1	1	1	0	2.37614e-37
									data5	feature_874_real	1	1	1	1	4.4292e-10
									data5	feature_8755_random	0	1	0	0	0.507886
									data5	feature_875_real	1	1	1	0	4.17426e-22
									data5	feature_876_real	1	1	1	1	4.2935e-32
									data5	feature_877_real	1	1	1	1	1.68088e-25
									data5	feature_878_real	1	1	1	1	2.08937e-16
									data5	feature_8798_random	0	1	0	0	0.118544
									data5	feature_879_real	1	1	1	1	1.1195e-12
									data5	feature_87_real	1	1	1	1	3.35964e-24
									data5	feature_880_real	1	1	1	1	3.84435e-20
									data5	feature_881_real	1	1	1	0	5.25895e-05
									data5	feature_882_real	1	1	1	1	4.55375e-20
									data5	feature_8834_random	0	1	0	0	0.26301
									data5	feature_8835_random	0	1	0	0	0.402513
									data5	feature_883_real	0	1	1	0	0.0469559
									data5	feature_8848_random	0	1	0	0	0.4816
									data5	feature_884_real	1	1	1	1	1.87706e-15
									data5	feature_885_real	1	1	1	1	1.62115e-31
									data5	feature_886_real	1	1	1	0	3.4084e-30
									data5	feature_887_real	1	1	1	1	5.79157e-21
									data5	feature_888_real	1	1	1	0	1.83688e-23
									data5	feature_889_real	1	1	1	1	7.28303e-28
									data5	feature_88_real	1	1	1	1	3.94828e-23
									data5	feature_890_real	1	1	1	0	1.10741e-22
									data5	feature_8911_random	0	1	0	0	0.199792
									data5	feature_8917_random	0	1	0	0	0.215332
									data5	feature_891_real	1	1	1	1	1.40009e-31
									data5	feature_892_real	1	1	1	1	1.65546e-19
									data5	feature_893_real	1	1	1	1	4.27485e-47
									data5	feature_8943_random	0	1	0	0	0.356443
									data5	feature_894_real	1	0	0	0	0.0463319
									data5	feature_895_real	1	1	1	0	0.000736216
									data5	feature_8960_random	0	1	0	0	0.406185
									data5	feature_8969_random	0	1	0	0	0.184705
									data5	feature_896_real	1	1	1	1	1.67537e-46
									data5	feature_897_real	1	1	1	1	1.20236e-13
									data5	feature_898_real	1	1	1	0	2.49273e-29
									data5	feature_899_real	1	1	1	1	0.00153147
									data5	feature_89_real	1	1	1	0	4.00164e-59
									data5	feature_8_real	1	1	1	1	2.20221e-47
									data5	feature_9001_random	0	1	0	0	0.327493
									data5	feature_900_real	1	1	1	1	4.18518e-58
									data5	feature_901_real	1	1	1	0	5.51345e-47
									data5	feature_902_real	1	1	1	0	1.16498e-17
									data5	feature_9035_random	0	1	0	0	0.151946
									data5	feature_903_real	0	1	1	1	1.6418e-09
									data5	feature_9040_random	0	1	0	0	0.128547
									data5	feature_9041_random	0	1	0	0	0.47147
									data5	feature_904_real	1	1	1	1	1.98441e-43
									data5	feature_905_real	1	1	1	0	5.76996e-35
									data5	feature_9065_random	0	1	0	0	0.4913
									data5	feature_906_real	1	1	1	1	1.73962e-18
									data5	feature_907_real	1	1	1	1	1.64897e-24
									data5	feature_908_real	1	1	1	1	1.34043e-32
									data5	feature_909_real	0	1	1	0	4.81968e-09
									data5	feature_90_real	1	1	1	1	3.69561e-12
									data5	feature_910_real	1	1	1	1	1.09317e-50
									data5	feature_911_real	1	1	1	1	0.0022731
									data5	feature_912_real	1	0	1	1	1.14292e-16
									data5	feature_913_real	1	1	1	1	1.15748e-17
									data5	feature_914_real	1	1	1	1	5.42646e-08
									data5	feature_915_real	1	1	1	1	5.87076e-63
									data5	feature_9168_random	0	1	0	0	0.408436
									data5	feature_916_real	1	1	1	0	2.00066e-14
									data5	feature_9176_random	0	1	0	0	0.606768
									data5	feature_917_real	1	1	1	1	1.02926e-24
									data5	feature_9182_random	0	1	0	0	0.218951
									data5	feature_918_real	1	1	1	1	1.59661e-50
									data5	feature_9193_random	0	1	0	0	0.523297
									data5	feature_919_real	1	1	1	0	0.0263052
									data5	feature_91_real	1	1	1	1	2.33287e-16
									data5	feature_920_real	1	1	1	0	5.09627e-36
									data5	feature_921_real	1	1	1	1	2.97973e-25
									data5	feature_922_real	1	1	1	1	5.16675e-36
									data5	feature_923_real	1	1	1	1	3.89631e-64
									data5	feature_924_real	0	1	1	1	1.83968e-15
									data5	feature_925_real	1	1	1	1	1.72186e-18
									data5	feature_9262_random	0	1	0	0	0.106609
									data5	feature_926_real	1	1	1	1	1.36886e-38
									data5	feature_9272_random	0	1	0	0	0.261847
									data5	feature_927_real	1	1	1	1	2.81583e-47
									data5	feature_928_real	1	1	1	1	1.30293e-07
									data5	feature_9297_random	0	1	0	0	0.0939625
									data5	feature_929_real	1	1	1	1	1.35617e-05
									data5	feature_92_real	1	1	1	1	1.43548e-16
									data5	feature_930_real	1	1	1	0	2.93897e-10
									data5	feature_931_real	1	1	1	1	1.1098e-45
									data5	feature_932_real	1	1	1	1	1.26444e-06
									data5	feature_933_real	1	1	1	1	3.92948e-38
									data5	feature_934_real	1	0	1	1	3.52356e-44
									data5	feature_935_real	1	1	1	1	7.88721e-43
									data5	feature_936_real	1	1	1	1	1.18189e-11
									data5	feature_937_real	1	1	1	1	1.13269e-17
									data5	feature_9383_random	0	1	0	0	0.77068
									data5	feature_938_real	1	1	1	0	3.79902e-17
									data5	feature_939_real	1	1	1	1	3.65025e-46
									data5	feature_93_real	0	1	1	0	0.0504953
									data5	feature_940_real	0	1	1	0	0.448976
									data5	feature_941_real	1	1	1	1	0.00380722
									data5	feature_9426_random	0	1	0	0	0.0580439
									data5	feature_942_real	1	1	1	1	8.46839e-24
									data5	feature_943_real	1	1	1	1	4.26119e-44
									data5	feature_944_real	1	1	1	1	2.02689e-08
									data5	feature_9452_random	0	1	0	0	0.0199499
									data5	feature_9459_random	0	1	0	0	0.407458
									data5	feature_945_real	1	1	1	1	4.26283e-50
									data5	feature_9462_random	0	1	0	0	0.317824
									data5	feature_946_real	1	1	1	1	1.1122e-39
									data5	feature_9476_random	0	1	0	0	0.509887
									data5	feature_947_real	1	1	1	0	0.0449591
									data5	feature_948_real	1	1	1	1	1.62729e-14
									data5	feature_949_real	1	1	1	0	6.67901e-24
									data5	feature_94_real	1	1	1	1	5.25603e-48
									data5	feature_9508_random	0	1	0	0	0.380078
									data5	feature_950_real	1	1	1	1	8.4549e-13
									data5	feature_951_real	1	1	1	1	4.05861e-15
									data5	feature_952_real	1	1	1	0	2.96497e-42
									data5	feature_953_real	1	1	1	1	1.53441e-10
									data5	feature_954_real	1	1	1	1	8.25334e-24
									data5	feature_9550_random	0	1	0	0	0.471842
									data5	feature_955_real	1	1	1	0	3.81825e-10
									data5	feature_9566_random	0	1	0	0	0.142397
									data5	feature_956_real	1	1	1	1	7.27176e-19
									data5	feature_9576_random	0	1	0	0	0.373662
									data5	feature_957_real	1	1	1	0	1.58072e-20
									data5	feature_9581_random	0	1	0	0	0.481005
									data5	feature_9586_random	0	1	0	0	0.0145361
									data5	feature_958_real	0	1	1	1	3.64421e-11
									data5	feature_9599_random	0	1	0	0	0.220801
									data5	feature_959_real	1	1	1	1	4.56471e-27
									data5	feature_95_real	1	1	1	0	7.5426e-14
									data5	feature_960_real	1	1	1	1	8.15164e-48
									data5	feature_9612_random	0	1	0	0	0.378926
									data5	feature_9615_random	0	1	0	0	0.11531
									data5	feature_9617_random	0	1	0	0	0.240282
									data5	feature_961_real	1	1	1	1	9.04362e-20
									data5	feature_9620_random	0	1	0	0	0.256821
									data5	feature_9621_random	0	1	0	0	0.754149
									data5	feature_962_real	1	0	1	1	9.89503e-12
									data5	feature_963_real	0	1	1	1	1.02569e-11
									data5	feature_964_real	1	1	1	1	3.4863e-34
									data5	feature_965_real	1	1	1	0	3.70199e-32
									data5	feature_966_real	1	1	1	1	1.39533e-11
									data5	feature_967_real	0	1	1	1	9.03085e-12
									data5	feature_968_real	1	1	1	1	1.89599e-45
									data5	feature_9695_random	0	1	0	0	0.154722
									data5	feature_969_real	1	1	1	1	2.57321e-21
									data5	feature_96_real	1	0	1	1	0.0983632
									data5	feature_970_real	1	1	1	1	1.9335e-09
									data5	feature_9717_random	0	1	0	0	0.29077
									data5	feature_971_real	1	1	1	1	1.78781e-29
									data5	feature_972_real	1	0	1	1	4.46154e-09
									data5	feature_973_real	1	1	1	1	3.41985e-21
									data5	feature_974_real	1	1	1	1	9.7078e-08
									data5	feature_975_real	1	1	1	1	4.04839e-40
									data5	feature_976_real	1	1	1	1	8.53814e-51
									data5	feature_977_real	1	1	1	0	0.00973958
									data5	feature_978_real	1	1	1	1	1.78124e-32
									data5	feature_9790_random	0	1	0	0	0.152123
									data5	feature_979_real	1	1	1	0	2.47912e-28
									data5	feature_97_real	1	1	1	1	4.0306e-27
									data5	feature_980_real	1	1	1	1	2.13699e-23
									data5	feature_9814_random	0	1	0	0	0.506698
									data5	feature_981_real	1	1	1	1	0.252014
									data5	feature_9824_random	0	1	0	0	0.082814
									data5	feature_982_real	1	0	1	1	1.55657e-60
									data5	feature_9837_random	0	1	0	0	0.438183
									data5	feature_983_real	1	1	1	1	2.66364e-44
									data5	feature_9844_random	0	1	0	0	0.462601
									data5	feature_984_real	1	1	1	1	1.83062e-71
									data5	feature_985_real	1	1	1	1	6.35824e-10
									data5	feature_986_real	1	1	1	1	3.24588e-25
									data5	feature_987_real	1	1	1	1	2.04571e-33
									data5	feature_9881_random	0	1	0	0	0.26936
									data5	feature_988_real	0	1	1	1	4.09618e-33
									data5	feature_9896_random	0	1	0	0	0.0879074
									data5	feature_989_real	1	1	1	1	1.13081e-11
									data5	feature_98_real	1	1	1	1	1.32297e-29
									data5	feature_990_real	1	1	1	1	2.6088e-08
									data5	feature_991_real	1	1	1	1	3.34207e-20
									data5	feature_9922_random	0	1	0	0	0.53231
									data5	feature_992_real	1	1	1	1	2.13775e-13
									data5	feature_9932_random	0	1	0	0	0.099321
									data5	feature_9939_random	0	1	0	0	0.349331
									data5	feature_993_real	1	1	1	0	4.39179e-13
									data5	feature_994_real	1	1	1	1	7.32681e-28
									data5	feature_995_real	1	1	1	1	1.65259e-17
									data5	feature_996_real	1	1	1	1	2.39815e-37
									data5	feature_997_real	1	1	1	1	5.57782e-05
									data5	feature_9987_random	0	1	0	0	0.303812
									data5	feature_998_real	1	1	1	1	2.11792e-39
									data5	feature_9992_random	0	1	0	0	0.177856
									data5	feature_999_real	1	1	1	1	2.31802e-11
									data5	feature_99_real	1	1	1	0	5.65902e-24
									data5	feature_9_real	1	1	1	1	1.15001e-48
