## Supplementary tables for "Tensor-based representation learning for multi-omics integrative clustering and feature discovery": sTable4.xlsx (part 1 of 2)

### Sheet: Summary
Supplementary Table 4. Sample clustering results generated by different algorithms on TCGA datasets.
Tumor	#Samples	#Genes
BLCA	408	15370
BRCA	779	15371
CESC	294	15369
COAD	307	15369
GBM	61	15371
HNSC	496	15367
LGG	525	15371
LIHC	371	15371
LUAD	461	15371
PRAD	496	15371

### Sheet: BLCA
Sample	CNV & expression & methylation						CNV & expression						CNV & methylation						expression & methylation						CNV						expression						methylation
	MIA	iCluster	MOFA	NEMO	PINS	SNF	MIA	iCluster	MOFA	NEMO	PINS	SNF	MIA	iCluster	MOFA	NEMO	PINS	SNF	MIA	iCluster	MOFA	NEMO	PINS	SNF	MIA	iCluster	MOFA	NEMO	PINS	SNF	MIA	iCluster	MOFA	NEMO	PINS	SNF	MIA	iCluster	MOFA	NEMO	PINS	SNF
TCGA.2F.A9KO.01A	class3	class2	class1	class3	class2	class3	class1	class1	class2	class2	class1	class1	class1	class5	class4	class2	class4	class1	class4	class2	class1	class1	class2	class1	class2	class2	class6	class2	class1	class1	class1	class2	class4	class5	class1	class2	class2	class4	class1	class6	class2	class2
TCGA.2F.A9KP.01A	class1	class2	class2	class1	class1	class1	class1	class1	class2	class4	class1	class1	class1	class4	class1	class6	class3	class1	class2	class2	class2	class2	class1	class2	class1	class1	class5	class1	class2	class1	class1	class2	class4	class3	class1	class2	class1	class2	class1	class3	class1	class1
TCGA.2F.A9KQ.01A	class4	class1	class2	class2	class1	class2	class1	class1	class2	class2	class1	class2	class3	class1	class4	class6	class3	class1	class2	class2	class2	class2	class3	class2	class1	class1	class1	class1	class2	class2	class1	class2	class1	class2	class1	class2	class1	class3	class1	class3	class1	class1
TCGA.2F.A9KR.01A	class4	class2	class2	class2	class1	class2	class1	class1	class2	class2	class1	class1	class1	class1	class4	class6	class3	class1	class3	class2	class2	class2	class3	class2	class1	class1	class6	class1	class2	class1	class1	class2	class1	class4	class1	class2	class1	class3	class2	class5	class1	class1
TCGA.2F.A9KT.01A	class1	class1	class2	class1	class2	class1	class1	class1	class2	class4	class1	class1	class1	class4	class1	class1	class2	class1	class4	class2	class2	class2	class1	class2	class1	class1	class5	class2	class2	class1	class1	class2	class4	class5	class1	class2	class2	class2	class1	class1	class2	class1
TCGA.2F.A9KW.01A	class1	class1	class2	class1	class1	class1	class2	class1	class3	class3	class1	class1	class3	class2	class1	class1	class3	class1	class4	class2	class2	class2	class1	class2	class1	class2	class5	class2	class2	class1	class2	class2	class4	class3	class1	class2	class1	class2	class2	class1	class1	class1
TCGA.4Z.AA7M.01A	class1	class2	class2	class1	class1	class1	class1	class1	class2	class4	class1	class1	class3	class4	class1	class1	class1	class1	class2	class2	class2	class2	class1	class2	class2	class2	class5	class2	class1	class1	class1	class2	class4	class3	class1	class2	class1	class3	class1	class1	class1	class1
TCGA.4Z.AA7N.01A	class3	class2	class1	class3	class3	class2	class2	class1	class3	class2	class2	class2	class4	class2	class4	class2	class2	class2	class1	class2	class1	class1	class2	class1	class1	class1	class1	class1	class2	class2	class2	class2	class5	class5	class2	class1	class2	class3	class1	class6	class2	class2
TCGA.4Z.AA7O.01A	class1	class2	class2	class2	class1	class2	class1	class1	class2	class2	class1	class1	class3	class4	class4	class6	class1	class1	class2	class2	class2	class2	class3	class2	class2	class2	class1	class2	class1	class1	class1	class2	class1	class2	class1	class2	class1	class3	class1	class3	class1	class1
TCGA.4Z.AA7Q.01A	class3	class1	class1	class4	class3	class3	class2	class2	class6	class1	class2	class1	class1	class3	class4	class2	class4	class1	class1	class1	class1	class1	class4	class1	class2	class2	class2	class2	class1	class1	class2	class1	class4	class4	class2	class1	class2	class2	class1	class6	class2	class2
TCGA.4Z.AA7R.01A	class1	class2	class2	class1	class1	class1	class1	class1	class2	class4	class1	class1	class3	class4	class1	class6	class1	class1	class2	class2	class2	class2	class1	class2	class2	class1	class5	class2	class1	class1	class1	class2	class4	class3	class1	class2	class1	class3	class1	class3	class1	class1
TCGA.4Z.AA7S.01A	class4	class2	class2	class2	class1	class1	class1	class1	class2	class2	class1	class1	class2	class3	class4	class4	class3	class1	class3	class2	class2	class2	class1	class2	class1	class1	class1	class1	class2	class1	class1	class2	class4	class2	class1	class2	class1	class3	class1	class4	class1	class1
TCGA.4Z.AA7W.01A	class3	class2	class1	class3	class3	class3	class2	class2	class6	class1	class2	class1	class3	class5	class4	class2	class4	class2	class1	class1	class1	class1	class4	class1	class2	class2	class1	class2	class1	class1	class2	class1	class3	class1	class2	class1	class2	class2	class1	class6	class2	class2
TCGA.4Z.AA7Y.01A	class4	class2	class2	class2	class1	class2	class1	class1	class2	class2	class1	class2	class1	class1	class4	class6	class3	class2	class3	class2	class2	class2	class3	class2	class1	class2	class1	class1	class2	class2	class1	class2	class1	class2	class1	class2	class1	class2	class1	class5	class1	class1
TCGA.4Z.AA80.01A	class2	class2	class2	class1	class1	class1	class1	class1	class2	class4	class1	class1	class3	class4	class4	class6	class1	class1	class2	class2	class2	class2	class1	class2	class2	class2	class4	class2	class1	class1	class1	class2	class4	class3	class1	class2	class1	class1	class1	class3	class1	class1
TCGA.4Z.AA81.01A	class2	class2	class1	class4	class3	class3	class2	class2	class1	class1	class2	class1	class3	class1	class4	class4	class3	class1	class4	class1	class1	class1	class1	class1	class1	class2	class1	class1	class2	class1	class2	class1	class6	class4	class2	class1	class1	class2	class1	class4	class1	class1
TCGA.4Z.AA82.01A	class3	class2	class1	class4	class3	class3	class2	class2	class1	class1	class2	class1	class3	class4	class4	class5	class2	class1	class1	class1	class1	class1	class4	class1	class1	class1	class6	class1	class2	class1	class2	class1	class6	class4	class2	class1	class2	class1	class1	class2	class2	class2
TCGA.4Z.AA83.01A	class4	class2	class2	class2	class1	class2	class1	class1	class5	class2	class1	class2	class3	class3	class4	class2	class3	class2	class3	class2	class2	class2	class3	class2	class1	class1	class1	class1	class2	class2	class1	class2	class1	class2	class1	class2	class1	class2	class1	class4	class1	class1
TCGA.4Z.AA84.01A	class1	class1	class1	class1	class3	class1	class1	class1	class1	class4	class2	class1	class1	class3	class3	class1	class4	class1	class4	class2	class2	class1	class1	class1	class2	class2	class1	class2	class1	class1	class2	class2	class4	class3	class2	class1	class2	class3	class1	class1	class2	class1
TCGA.4Z.AA86.01A	class3	class2	class1	class4	class3	class3	class2	class2	class1	class1	class2	class2	class4	class1	class4	class2	class2	class2	class1	class1	class1	class1	class4	class1	class1	class1	class1	class1	class2	class1	class2	class1	class6	class1	class2	class1	class2	class4	class1	class6	class2	class2
TCGA.4Z.AA87.01A	class1	class1	class2	class1	class1	class1	class1	class1	class2	class4	class1	class1	class1	class1	class1	class1	class1	class1	class2	class2	class2	class2	class1	class2	class2	class2	class6	class2	class1	class1	class1	class2	class4	class3	class1	class2	class1	class1	class1	class1	class1	class1
TCGA.4Z.AA89.01A	class4	class1	class2	class2	class1	class2	class1	class1	class2	class2	class1	class2	class1	class4	class4	class6	class3	class2	class3	class2	class2	class2	class3	class2	class1	class2	class1	class1	class2	class1	class1	class2	class1	class2	class1	class2	class1	class3	class1	class5	class1	class1
TCGA.5N.A9KI.01A	class1	class2	class2	class1	class1	class1	class2	class1	class3	class2	class1	class1	class3	class3	class1	class4	class3	class1	class4	class2	class2	class2	class1	class1	class1	class1	class4	class1	class2	class1	class2	class2	class5	class5	class1	class1	class1	class1	class2	class1	class1	class1
TCGA.5N.A9KM.01A	class2	class1	class2	class1	class1	class1	class1	class1	class3	class2	class1	class1	class3	class3	class4	class4	class3	class1	class2	class2	class2	class2	class3	class2	class1	class2	class1	class1	class2	class1	class1	class2	class5	class5	class1	class2	class1	class3	class2	class4	class1	class1
TCGA.BL.A0C8.01A	class2	class1	class2	class1	class1	class1	class1	class1	class2	class3	class1	class1	class1	class1	class4	class4	class3	class1	class2	class2	class2	class2	class1	class2	class1	class2	class1	class1	class2	class1	class1	class2	class4	class3	class1	class2	class2	class1	class1	class4	class1	class1
TCGA.BL.A0C8.01B	class2	class1	class2	class1	class1	class1	class1	class1	class2	class3	class1	class1	class1	class3	class3	class4	class5	class1	class2	class2	class2	class2	class1	class2	class2	class1	class2	class2	class1	class1	class1	class2	class2	class3	class1	class2	class2	class3	class1	class4	class1	class1
TCGA.BL.A13I.01A	class2	class1	class1	class3	class3	class3	class2	class2	class6	class2	class2	class2	class4	class5	class4	class2	class2	class2	class4	class1	class1	class1	class2	class1	class1	class1	class1	class1	class2	class2	class2	class1	class2	class1	class2	class1	class2	class2	class2	class6	class2	class2
TCGA.BL.A13J.01A	class1	class2	class2	class1	class2	class1	class1	class2	class3	class3	class1	class1	class3	class3	class1	class5	class4	class1	class4	class1	class2	class2	class1	class2	class1	class2	class5	class2	class1	class1	class1	class1	class5	class5	class1	class2	class2	class3	class1	class2	class2	class2
TCGA.BL.A13J.01B	class2	class1	class2	class1	class2	class1	class1	class1	class2	class3	class1	class1	class3	class4	class3	class5	class5	class1	class2	class2	class2	class2	class1	class2	class2	class1	class2	class2	class1	class1	class1	class2	class2	class5	class1	class2	class2	class4	class1	class2	class2	class2
TCGA.BL.A3JM.01A	class2	class1	class1	class4	class3	class3	class2	class2	class4	class1	class2	class1	class3	class4	class4	class4	class2	class1	class4	class1	class1	class1	class1	class2	class1	class1	class1	class1	class2	class2	class2	class1	class2	class3	class2	class1	class2	class1	class1	class4	class2	class1
TCGA.BL.A5ZZ.01A	class3	class1	class1	class3	class3	class3	class2	class2	class3	class1	class2	class2	class3	class2	class4	class2	class2	class1	class1	class1	class1	class1	class2	class1	class1	class1	class1	class1	class2	class1	class2	class1	class5	class1	class2	class1	class2	class1	class2	class6	class2	class2
TCGA.BT.A0S7.01A	class2	class1	class1	class4	class3	class1	class2	class2	class1	class1	class2	class1	class1	class4	class4	class1	class2	class1	class4	class1	class1	class1	class4	class1	class1	class2	class1	class1	class2	class1	class2	class1	class2	class4	class2	class1	class2	class2	class1	class1	class2	class2
TCGA.BT.A0YX.01A	class2	class2	class1	class4	class3	class3	class2	class2	class1	class1	class2	class2	class3	class3	class4	class2	class2	class2	class4	class1	class1	class1	class4	class1	class1	class2	class1	class1	class2	class1	class2	class1	class6	class4	class2	class1	class2	class1	class2	class6	class2	class2
TCGA.BT.A20J.01A	class2	class2	class1	class4	class3	class3	class2	class2	class6	class1	class2	class1	class3	class5	class1	class2	class4	class1	class4	class1	class1	class1	class2	class1	class2	class1	class5	class2	class1	class1	class2	class1	class6	class1	class2	class1	class2	class4	class1	class6	class2	class2
TCGA.BT.A20N.01A	class1	class2	class2	class1	class2	class1	class1	class1	class1	class4	class1	class1	class3	class4	class3	class5	class4	class1	class2	class2	class2	class2	class1	class2	class2	class2	class6	class2	class1	class1	class1	class2	class4	class3	class1	class2	class2	class2	class1	class2	class2	class2
TCGA.BT.A20O.01A	class2	class1	class1	class3	class3	class3	class2	class2	class6	class1	class2	class2	class4	class1	class4	class2	class2	class2	class4	class1	class1	class1	class2	class1	class1	class2	class1	class1	class2	class1	class2	class1	class2	class1	class2	class1	class2	class4	class1	class6	class2	class2
TCGA.BT.A20P.01A	class4	class2	class2	class2	class2	class2	class1	class1	class5	class2	class1	class2	class2	class5	class4	class5	class2	class1	class3	class2	class2	class2	class1	class2	class1	class1	class1	class1	class2	class1	class1	class2	class1	class2	class1	class2	class2	class2	class2	class2	class2	class2
TCGA.BT.A20Q.01A	class2	class2	class2	class3	class2	class1	class2	class1	class3	class2	class1	class1	class3	class3	class1	class5	class2	class1	class4	class2	class1	class2	class1	class2	class1	class1	class5	class1	class2	class1	class1	class2	class5	class5	class1	class2	class2	class3	class1	class2	class2	class2
TCGA.BT.A20R.01A	class3	class2	class1	class3	class3	class1	class2	class1	class3	class2	class2	class1	class1	class3	class4	class1	class2	class1	class4	class2	class1	class1	class2	class1	class1	class1	class2	class1	class2	class1	class2	class2	class5	class5	class2	class1	class2	class2	class2	class1	class2	class1
TCGA.BT.A20T.01A	class2	class2	class2	class1	class2	class1	class1	class1	class2	class2	class1	class1	class3	class3	class4	class5	class2	class1	class4	class2	class2	class2	class1	class2	class1	class1	class1	class2	class2	class1	class1	class2	class1	class5	class1	class2	class2	class2	class1	class2	class2	class2
TCGA.BT.A20U.01A	class2	class2	class1	class4	class3	class3	class2	class2	class1	class1	class2	class2	class4	class4	class4	class2	class2	class2	class4	class1	class1	class1	class4	class1	class1	class2	class1	class1	class2	class2	class2	class1	class6	class4	class2	class1	class2	class3	class2	class2	class2	class2
TCGA.BT.A20V.01A	class2	class1	class1	class4	class3	class1	class2	class2	class1	class1	class2	class1	class3	class2	class4	class4	class2	class1	class4	class1	class1	class1	class1	class1	class1	class2	class1	class1	class2	class1	class2	class1	class6	class3	class2	class1	class2	class3	class2	class4	class2	class2
TCGA.BT.A20W.01A	class2	class1	class2	class1	class2	class1	class1	class1	class2	class4	class1	class1	class3	class3	class3	class5	class4	class1	class4	class2	class2	class2	class1	class2	class2	class2	class1	class2	class1	class1	class1	class2	class4	class3	class1	class2	class2	class2	class1	class2	class2	class2
TCGA.BT.A20X.01A	class2	class1	class1	class4	class3	class3	class2	class2	class1	class1	class2	class1	class1	class5	class4	class2	class2	class1	class4	class1	class1	class1	class4	class1	class1	class1	class1	class1	class2	class1	class2	class1	class6	class4	class2	class1	class2	class1	class1	class1	class2	class2
TCGA.BT.A2LA.01A	class1	class2	class1	class4	class3	class1	class2	class1	class4	class4	class2	class1	class1	class3	class4	class1	class3	class1	class1	class2	class2	class2	class1	class2	class1	class1	class4	class1	class2	class1	class1	class2	class2	class3	class2	class1	class1	class1	class1	class1	class1	class1
TCGA.BT.A2LB.01A	class3	class2	class2	class1	class1	class1	class1	class1	class3	class2	class1	class1	class3	class4	class4	class1	class3	class1	class4	class2	class2	class2	class1	class2	class1	class1	class1	class1	class2	class1	class1	class2	class5	class5	class1	class2	class1	class4	class2	class1	class1	class1
TCGA.BT.A2LD.01A	class3	class1	class1	class1	class3	class3	class2	class2	class3	class1	class2	class1	class3	class3	class4	class1	class2	class1	class4	class1	class1	class1	class2	class1	class1	class1	class6	class1	class2	class1	class2	class1	class4	class1	class2	class1	class2	class3	class2	class1	class2	class1
TCGA.BT.A3PH.01A	class1	class1	class2	class2	class1	class1	class1	class1	class2	class2	class1	class1	class3	class1	class4	class6	class3	class1	class2	class2	class2	class2	class3	class2	class1	class2	class1	class1	class2	class1	class1	class2	class4	class5	class1	class2	class1	class4	class1	class3	class1	class1
TCGA.BT.A3PJ.01A	class1	class2	class1	class4	class3	class3	class2	class2	class1	class1	class2	class1	class3	class4	class2	class1	class1	class1	class4	class1	class1	class1	class1	class1	class2	class1	class2	class2	class1	class1	class2	class1	class6	class4	class2	class1	class1	class1	class1	class1	class1	class1
TCGA.BT.A3PK.01A	class3	class1	class1	class4	class3	class3	class2	class2	class1	class1	class2	class2	class4	class3	class4	class2	class2	class2	class1	class1	class1	class1	class4	class1	class1	class2	class1	class1	class2	class1	class2	class1	class6	class4	class2	class1	class2	class2	class1	class6	class2	class2
TCGA.BT.A42C.01A	class1	class2	class2	class1	class1	class1	class1	class1	class2	class4	class1	class1	class3	class5	class1	class5	class1	class1	class3	class2	class2	class2	class1	class2	class2	class2	class2	class2	class1	class1	class1	class2	class4	class3	class1	class2	class1	class1	class1	class4	class1	class1
TCGA.BT.A42E.01A	class3	class1	class1	class4	class3	class3	class2	class2	class1	class1	class2	class1	class1	class5	class1	class2	class2	class1	class4	class1	class1	class1	class4	class1	class1	class2	class5	class2	class2	class1	class2	class1	class6	class4	class2	class1	class2	class2	class1	class2	class2	class2
TCGA.BT.A42F.01A	class3	class2	class1	class4	class3	class3	class2	class2	class1	class1	class2	class2	class4	class2	class4	class2	class2	class2	class1	class1	class1	class1	class4	class1	class1	class2	class1	class1	class2	class2	class2	class1	class6	class4	class2	class1	class2	class1	class1	class6	class2	class2
TCGA.C4.A0EZ.01A	class2	class1	class1	class1	class3	class1	class1	class2	class4	class4	class2	class1	class3	class3	class4	class4	class2	class1	class4	class1	class1	class2	class1	class2	class1	class1	class1	class1	class2	class1	class1	class1	class2	class3	class2	class1	class2	class4	class2	class1	class2	class1
TCGA.C4.A0F0.01A	class2	class2	class1	class4	class3	class3	class2	class2	class1	class1	class2	class1	class3	class1	class4	class1	class2	class1	class4	class1	class1	class1	class4	class1	class1	class2	class1	class1	class2	class1	class2	class1	class6	class4	class2	class1	class2	class1	class1	class1	class2	class2
TCGA.C4.A0F6.01A	class2	class2	class2	class1	class1	class1	class1	class1	class2	class2	class1	class1	class3	class4	class1	class4	class3	class1	class2	class2	class2	class2	class1	class2	class1	class1	class5	class1	class2	class1	class1	class2	class4	class5	class1	class2	class1	class1	class2	class4	class1	class1
TCGA.CF.A1HR.01A	class2	class2	class2	class3	class2	class1	class1	class1	class2	class2	class1	class1	class1	class1	class4	class2	class2	class1	class2	class2	class2	class2	class1	class2	class1	class2	class1	class1	class2	class1	class1	class2	class1	class5	class1	class2	class2	class2	class1	class1	class2	class2
TCGA.CF.A1HS.01A	class2	class2	class1	class4	class3	class3	class2	class2	class1	class1	class2	class1	class3	class5	class3	class2	class4	class1	class4	class1	class1	class1	class4	class1	class2	class2	class6	class2	class1	class1	class2	class1	class6	class4	class2	class1	class2	class3	class2	class2	class2	class2
TCGA.CF.A27C.01A	class4	class2	class2	class2	class1	class2	class1	class1	class2	class2	class1	class2	class1	class3	class4	class6	class3	class1	class3	class2	class2	class2	class3	class2	class1	class2	class6	class2	class2	class1	class1	class2	class1	class2	class1	class2	class1	class2	class1	class5	class1	class1
TCGA.CF.A3MF.01A	class4	class1	class2	class2	class1	class2	class1	class1	class5	class2	class1	class2	class1	class4	class4	class6	class3	class2	class3	class2	class2	class2	class3	class2	class1	class1	class1	class1	class2	class2	class1	class2	class1	class2	class1	class2	class1	class2	class1	class5	class1	class1
TCGA.CF.A3MG.01A	class4	class1	class2	class2	class1	class2	class1	class1	class2	class2	class1	class2	class1	class3	class4	class6	class3	class2	class2	class2	class2	class2	class3	class2	class1	class1	class1	class1	class2	class2	class1	class2	class1	class2	class1	class2	class1	class1	class1	class3	class1	class1
TCGA.CF.A3MH.01A	class4	class1	class2	class2	class1	class2	class1	class1	class5	class2	class1	class2	class1	class5	class4	class6	class3	class2	class3	class2	class2	class2	class3	class2	class1	class1	class1	class1	class2	class2	class1	class2	class1	class2	class1	class2	class1	class1	class1	class5	class1	class1
TCGA.CF.A3MI.01A	class4	class1	class2	class2	class1	class2	class1	class1	class5	class2	class1	class2	class1	class1	class4	class6	class3	class2	class3	class2	class2	class2	class3	class2	class1	class2	class1	class1	class2	class1	class1	class2	class1	class2	class1	class2	class1	class4	class1	class3	class1	class1
TCGA.CF.A47S.01A	class4	class1	class2	class2	class2	class2	class1	class1	class5	class2	class1	class2	class2	class4	class4	class2	class2	class2	class3	class2	class2	class2	class1	class2	class1	class1	class1	class1	class2	class1	class1	class2	class1	class2	class1	class2	class1	class3	class1	class5	class2	class1
TCGA.CF.A47T.01A	class4	class1	class2	class2	class1	class2	class1	class1	class5	class2	class1	class2	class1	class1	class4	class6	class3	class1	class2	class2	class2	class2	class3	class2	class1	class2	class1	class1	class2	class2	class1	class2	class1	class2	class1	class2	class1	class2	class2	class3	class1	class1
TCGA.CF.A47V.01A	class4	class1	class2	class2	class2	class2	class1	class1	class5	class2	class1	class2	class2	class1	class4	class3	class2	class2	class3	class2	class2	class2	class1	class2	class1	class1	class1	class1	class2	class2	class1	class2	class1	class2	class1	class2	class2	class3	class1	class5	class2	class1
TCGA.CF.A47W.01A	class4	class1	class2	class2	class2	class2	class1	class1	class5	class2	class1	class2	class1	class5	class4	class2	class2	class2	class3	class2	class2	class2	class1	class2	class1	class1	class1	class1	class2	class2	class1	class2	class1	class2	class1	class2	class2	class2	class1	class5	class2	class1
TCGA.CF.A47X.01A	class2	class1	class2	class2	class1	class2	class1	class1	class2	class2	class1	class1	class1	class4	class4	class6	class3	class1	class2	class2	class2	class2	class3	class2	class1	class1	class1	class1	class2	class1	class1	class2	class1	class2	class1	class2	class1	class4	class1	class3	class1	class1
TCGA.CF.A47Y.01A	class4	class1	class2	class2	class2	class2	class1	class1	class5	class2	class1	class2	class1	class5	class4	class2	class2	class2	class3	class2	class2	class2	class1	class2	class1	class1	class1	class1	class2	class2	class1	class2	class1	class2	class1	class2	class2	class3	class1	class5	class2	class1
TCGA.CF.A5U8.01A	class4	class1	class2	class2	class1	class2	class1	class1	class5	class2	class1	class2	class1	class1	class4	class2	class3	class2	class3	class2	class2	class2	class3	class2	class1	class1	class1	class1	class2	class2	class1	class2	class1	class2	class1	class2	class1	class4	class1	class5	class1	class1
TCGA.CF.A5UA.01A	class4	class2	class2	class2	class2	class2	class1	class1	class5	class2	class1	class2	class2	class1	class2	class5	class2	class1	class3	class2	class2	class2	class1	class2	class1	class2	class3	class1	class2	class1	class1	class2	class3	class2	class1	class2	class2	class3	class1	class2	class2	class2
TCGA.CF.A7I0.01A	class4	class2	class2	class2	class1	class2	class1	class1	class5	class2	class1	class2	class1	class1	class4	class6	class3	class1	class2	class2	class2	class2	class3	class2	class1	class1	class1	class1	class2	class1	class1	class2	class1	class2	class1	class2	class1	class2	class1	class3	class1	class1
TCGA.CF.A8HX.01A	class1	class2	class2	class2	class1	class2	class1	class1	class5	class2	class1	class1	class3	class2	class4	class6	class1	class1	class3	class2	class2	class2	class3	class2	class2	class2	class1	class2	class1	class1	class1	class2	class1	class2	class1	class2	class1	class2	class1	class3	class1	class1
TCGA.CF.A8HY.01A	class4	class1	class2	class2	class1	class2	class1	class1	class5	class2	class1	class2	class1	class1	class4	class6	class3	class2	class3	class2	class2	class2	class3	class2	class1	class1	class1	class2	class2	class1	class1	class2	class3	class2	class1	class2	class1	class2	class1	class5	class1	class1
TCGA.CF.A9FF.01A	class4	class2	class2	class2	class1	class2	class1	class1	class5	class2	class1	class1	class3	class5	class1	class6	class3	class1	class3	class2	class2	class2	class3	class2	class1	class1	class5	class1	class2	class1	class1	class2	class1	class2	class1	class2	class1	class2	class1	class4	class1	class1
TCGA.CF.A9FH.01A	class4	class2	class2	class2	class1	class2	class1	class1	class5	class2	class1	class2	class2	class1	class4	class2	class3	class2	class3	class2	class2	class2	class1	class2	class1	class1	class1	class1	class2	class2	class1	class2	class1	class2	class1	class2	class1	class3	class1	class5	class1	class1
TCGA.CF.A9FL.01A	class4	class2	class2	class2	class1	class2	class1	class1	class5	class2	class1	class1	class3	class4	class4	class6	class3	class1	class2	class2	class2	class2	class3	class2	class1	class1	class1	class1	class2	class1	class1	class2	class1	class2	class1	class2	class1	class1	class1	class3	class1	class1
TCGA.CF.A9FM.01A	class4	class1	class2	class2	class2	class2	class1	class1	class2	class2	class1	class2	class1	class1	class4	class2	class2	class2	class3	class2	class2	class2	class1	class2	class1	class2	class1	class1	class2	class2	class1	class2	class1	class2	class1	class2	class2	class1	class1	class5	class2	class1
TCGA.CU.A0YN.01A	class3	class2	class1	class4	class3	class3	class2	class2	class1	class1	class2	class1	class3	class4	class4	class2	class2	class1	class4	class1	class1	class1	class4	class1	class1	class2	class2	class1	class2	class1	class2	class1	class6	class4	class2	class1	class2	class4	class1	class2	class2	class2
TCGA.CU.A0YO.01A	class2	class1	class1	class3	class2	class3	class1	class1	class3	class2	class1	class2	class4	class3	class4	class2	class2	class2	class1	class2	class1	class1	class1	class1	class1	class1	class1	class1	class2	class1	class1	class2	class5	class5	class1	class2	class2	class3	class1	class6	class2	class2
TCGA.CU.A0YR.01A	class3	class2	class1	class3	class2	class1	class2	class1	class2	class2	class1	class1	class3	class3	class1	class5	class2	class1	class1	class2	class1	class1	class1	class2	class1	class2	class5	class1	class2	class1	class2	class2	class4	class5	class1	class2	class2	class2	class1	class2	class2	class2
TCGA.CU.A3KJ.01A	class1	class1	class2	class4	class3	class3	class2	class2	class1	class1	class2	class1	class1	class1	class3	class1	class1	class1	class2	class1	class2	class1	class1	class1	class2	class2	class6	class2	class1	class1	class2	class1	class6	class4	class2	class1	class1	class2	class1	class1	class1	class1
TCGA.CU.A3QU.01A	class1	class2	class2	class1	class1	class1	class1	class1	class2	class4	class1	class1	class2	class5	class1	class4	class1	class1	class2	class2	class2	class2	class1	class2	class1	class2	class5	class2	class2	class1	class1	class2	class4	class3	class1	class2	class1	class1	class1	class4	class1	class1
TCGA.CU.A3YL.01A	class4	class1	class2	class2	class1	class1	class1	class1	class5	class2	class1	class1	class2	class4	class1	class4	class3	class1	class3	class2	class2	class2	class1	class2	class1	class2	class5	class1	class2	class1	class1	class2	class1	class2	class1	class2	class1	class4	class1	class4	class1	class1
TCGA.CU.A5W6.01A	class3	class1	class2	class1	class2	class1	class1	class1	class2	class2	class1	class1	class3	class3	class1	class5	class2	class1	class4	class2	class2	class2	class1	class2	class1	class2	class5	class1	class2	class1	class1	class2	class4	class5	class1	class2	class2	class2	class1	class2	class2	class2
TCGA.CU.A72E.01A	class2	class1	class2	class2	class3	class2	class2	class2	class1	class1	class2	class2	class1	class3	class4	class6	class3	class1	class2	class1	class2	class2	class1	class2	class1	class1	class1	class1	class2	class2	class2	class1	class1	class4	class2	class1	class1	class3	class1	class3	class1	class1
TCGA.DK.A1A3.01A	class2	class2	class2	class3	class2	class1	class2	class1	class3	class2	class1	class1	class3	class2	class4	class1	class2	class1	class4	class2	class2	class1	class2	class2	class1	class2	class1	class1	class2	class1	class1	class2	class5	class5	class1	class2	class2	class3	class1	class1	class2	class2
TCGA.DK.A1A5.01A	class2	class2	class2	class1	class3	class1	class2	class2	class3	class2	class2	class1	class3	class2	class1	class4	class1	class1	class2	class1	class2	class2	class1	class2	class2	class1	class5	class2	class1	class1	class2	class1	class5	class5	class2	class2	class1	class1	class1	class4	class1	class1
TCGA.DK.A1A6.01A	class2	class2	class2	class1	class1	class1	class1	class1	class2	class4	class1	class1	class3	class2	class2	class4	class3	class1	class2	class2	class2	class2	class1	class2	class1	class1	class5	class2	class2	class1	class1	class2	class4	class3	class1	class2	class2	class1	class1	class4	class1	class1
TCGA.DK.A1A7.01A	class1	class2	class2	class1	class2	class1	class1	class1	class5	class2	class1	class1	class3	class3	class3	class5	class4	class1	class4	class2	class2	class2	class1	class2	class2	class2	class1	class2	class1	class1	class1	class2	class1	class2	class1	class2	class2	class3	class2	class2	class2	class1
TCGA.DK.A1AA.01A	class2	class2	class2	class2	class1	class2	class1	class1	class2	class2	class1	class2	class1	class1	class4	class6	class3	class2	class2	class2	class2	class2	class3	class2	class1	class1	class1	class1	class2	class2	class1	class2	class1	class2	class1	class2	class1	class3	class1	class3	class1	class1
TCGA.DK.A1AB.01A	class2	class1	class1	class3	class3	class3	class2	class2	class3	class1	class2	class2	class1	class3	class4	class2	class2	class2	class1	class1	class1	class1	class4	class1	class1	class1	class1	class1	class2	class1	class2	class1	class5	class4	class2	class1	class2	class1	class2	class6	class2	class2
TCGA.DK.A1AC.01A	class2	class1	class2	class1	class2	class1	class1	class1	class2	class4	class1	class1	class3	class2	class3	class1	class4	class1	class2	class2	class2	class2	class1	class2	class2	class2	class3	class2	class1	class1	class1	class2	class4	class3	class1	class2	class2	class1	class1	class1	class2	class1
TCGA.DK.A1AD.01A	class2	class2	class2	class1	class1	class1	class1	class1	class2	class4	class1	class1	class3	class1	class1	class6	class1	class1	class2	class2	class2	class2	class1	class2	class2	class2	class4	class2	class1	class1	class1	class2	class4	class3	class1	class2	class1	class1	class1	class3	class1	class1
TCGA.DK.A1AE.01A	class2	class1	class2	class4	class3	class3	class2	class2	class1	class1	class2	class1	class1	class1	class4	class6	class3	class1	class2	class1	class2	class2	class1	class1	class1	class1	class6	class1	class2	class1	class2	class1	class6	class4	class2	class1	class1	class3	class1	class3	class1	class1
TCGA.DK.A1AF.01A	class2	class1	class1	class3	class3	class2	class2	class2	class3	class2	class2	class2	class4	class5	class4	class2	class2	class2	class4	class1	class1	class1	class2	class1	class1	class2	class1	class1	class2	class2	class2	class1	class5	class5	class2	class1	class2	class3	class2	class6	class2	class2
TCGA.DK.A1AG.01A	class2	class1	class2	class2	class1	class2	class1	class1	class2	class2	class1	class2	class1	class4	class4	class6	class3	class2	class2	class2	class2	class2	class3	class2	class1	class1	class1	class1	class2	class1	class1	class2	class1	class2	class1	class2	class1	class1	class1	class5	class1	class1
TCGA.DK.A2HX.01A	class3	class1	class1	class3	class3	class3	class2	class1	class3	class2	class2	class1	class1	class3	class4	class5	class2	class1	class3	class2	class1	class1	class1	class1	class1	class1	class4	class2	class2	class1	class2	class2	class5	class5	class2	class1	class2	class1	class2	class2	class2	class2
TCGA.DK.A2I1.01A	class2	class1	class2	class1	class1	class1	class1	class1	class3	class2	class1	class1	class1	class4	class4	class1	class3	class1	class2	class2	class2	class2	class1	class2	class1	class2	class2	class1	class2	class1	class1	class2	class3	class5	class1	class2	class1	class4	class2	class1	class1	class1
TCGA.DK.A2I2.01A	class3	class2	class1	class4	class3	class3	class2	class2	class1	class1	class2	class1	class4	class2	class1	class2	class2	class2	class4	class1	class1	class1	class4	class1	class1	class2	class5	class1	class2	class1	class2	class1	class6	class4	class2	class1	class2	class3	class2	class6	class2	class2
TCGA.DK.A2I4.01A	class3	class1	class1	class3	class3	class3	class2	class2	class6	class1	class2	class2	class4	class5	class4	class2	class2	class2	class1	class1	class1	class1	class2	class1	class1	class2	class1	class1	class2	class1	class2	class1	class5	class1	class2	class1	class2	class1	class1	class2	class2	class2
TCGA.DK.A2I6.01A	class1	class2	class1	class1	class3	class1	class2	class2	class1	class1	class2	class1	class3	class5	class2	class1	class1	class1	class3	class1	class2	class1	class1	class1	class2	class2	class3	class2	class1	class1	class2	class1	class6	class4	class2	class1	class1	class3	class1	class1	class1	class1
TCGA.DK.A3IK.01A	class1	class1	class2	class1	class1	class1	class1	class1	class5	class2	class1	class1	class3	class4	class2	class1	class1	class1	class3	class2	class2	class2	class3	class2	class2	class1	class3	class2	class1	class1	class1	class2	class1	class5	class1	class2	class1	class3	class1	class1	class1	class1
TCGA.DK.A3IL.01A	class4	class2	class2	class1	class2	class1	class1	class1	class5	class2	class1	class1	class3	class1	class4	class4	class2	class1	class3	class2	class2	class2	class1	class2	class1	class2	class1	class1	class2	class1	class1	class2	class4	class5	class1	class2	class1	class2	class2	class4	class2	class1
TCGA.DK.A3IM.01A	class1	class2	class1	class4	class3	class3	class2	class2	class1	class1	class2	class1	class3	class5	class3	class5	class4	class1	class4	class1	class1	class1	class4	class1	class2	class1	class3	class2	class1	class1	class2	class1	class6	class4	class2	class1	class2	class3	class1	class2	class2	class2
TCGA.DK.A3IN.01A	class2	class2	class1	class1	class3	class3	class2	class2	class3	class1	class2	class1	class3	class4	class4	class1	class3	class1	class4	class1	class1	class1	class1	class1	class1	class2	class1	class1	class2	class1	class2	class1	class5	class1	class2	class1	class1	class4	class1	class1	class1	class1
TCGA.DK.A3IQ.01A	class3	class1	class1	class3	class3	class3	class2	class2	class3	class2	class2	class2	class3	class1	class4	class2	class2	class1	class1	class1	class1	class1	class2	class1	class1	class1	class6	class1	class2	class1	class2	class1	class5	class5	class2	class1	class2	class2	class1	class6	class2	class2
TCGA.DK.A3IS.01A	class2	class2	class2	class2	class1	class2	class1	class1	class2	class2	class1	class1	class1	class1	class4	class6	class3	class1	class2	class2	class2	class2	class3	class2	class2	class2	class1	class2	class2	class1	class1	class2	class1	class2	class1	class2	class1	class1	class1	class3	class1	class1
TCGA.DK.A3IT.01A	class3	class1	class1	class3	class2	class1	class2	class1	class3	class2	class1	class1	class1	class4	class1	class1	class2	class1	class4	class2	class1	class2	class2	class2	class1	class1	class6	class1	class2	class1	class2	class2	class4	class5	class1	class2	class2	class3	class1	class1	class2	class2
TCGA.DK.A3IU.01A	class3	class1	class1	class3	class3	class3	class2	class2	class6	class1	class2	class2	class1	class5	class4	class2	class2	class2	class1	class1	class1	class1	class2	class1	class1	class2	class1	class1	class2	class1	class2	class1	class5	class1	class2	class1	class2	class4	class1	class6	class2	class2
TCGA.DK.A3IV.01A	class3	class2	class2	class3	class2	class1	class1	class1	class2	class4	class1	class1	class3	class3	class4	class1	class2	class1	class4	class2	class2	class2	class1	class1	class1	class1	class1	class1	class2	class1	class1	class2	class4	class3	class1	class2	class2	class3	class1	class1	class2	class2
TCGA.DK.A3WW.01A	class3	class2	class1	class4	class3	class3	class2	class2	class1	class1	class2	class2	class3	class5	class4	class2	class2	class2	class1	class1	class1	class1	class4	class1	class1	class2	class1	class1	class2	class2	class2	class1	class6	class4	class2	class1	class2	class4	class1	class6	class2	class2
TCGA.DK.A3WX.01A	class3	class1	class1	class4	class3	class3	class2	class2	class1	class1	class2	class2	class4	class2	class4	class2	class2	class2	class4	class1	class1	class1	class4	class1	class1	class1	class1	class1	class2	class2	class2	class1	class6	class4	class2	class1	class2	class1	class2	class6	class2	class2
TCGA.DK.A3WY.01A	class3	class2	class1	class3	class3	class2	class2	class2	class6	class2	class2	class2	class4	class5	class4	class2	class2	class2	class1	class1	class1	class1	class2	class1	class1	class2	class1	class1	class2	class2	class2	class1	class2	class1	class2	class1	class2	class4	class2	class6	class2	class2
TCGA.DK.A3X1.01A	class2	class1	class2	class1	class1	class1	class1	class1	class5	class4	class1	class1	class3	class4	class4	class1	class1	class1	class4	class2	class2	class2	class3	class2	class2	class2	class6	class2	class1	class1	class1	class2	class4	class3	class1	class2	class1	class1	class2	class1	class1	class1
TCGA.DK.A3X2.01A	class2	class1	class2	class4	class1	class1	class1	class2	class1	class4	class1	class1	class1	class5	class4	class3	class3	class1	class2	class1	class2	class2	class1	class2	class1	class1	class1	class1	class2	class1	class1	class1	class4	class3	class1	class1	class1	class3	class1	class5	class1	class1
TCGA.DK.A6AV.01A	class4	class2	class2	class1	class1	class1	class1	class1	class2	class4	class1	class1	class3	class4	class4	class4	class3	class1	class3	class2	class2	class2	class3	class2	class1	class2	class6	class1	class2	class1	class1	class2	class4	class3	class1	class2	class1	class2	class2	class1	class1	class1
TCGA.DK.A6AW.01A	class4	class2	class2	class2	class1	class1	class1	class1	class5	class2	class1	class1	class3	class1	class1	class6	class3	class1	class3	class2	class2	class2	class3	class2	class1	class1	class5	class1	class2	class1	class1	class2	class1	class2	class1	class2	class1	class3	class1	class1	class1	class1
TCGA.DK.A6B0.01A	class4	class2	class2	class2	class2	class2	class1	class1	class5	class2	class1	class2	class1	class1	class4	class2	class2	class2	class3	class2	class2	class2	class1	class2	class1	class2	class1	class1	class2	class2	class1	class2	class1	class2	class1	class2	class1	class3	class1	class5	class2	class1
TCGA.DK.A6B1.01A	class1	class1	class2	class1	class1	class1	class1	class1	class2	class4	class1	class1	class2	class2	class4	class5	class1	class1	class3	class2	class2	class2	class1	class2	class2	class2	class2	class2	class1	class1	class1	class2	class4	class3	class1	class2	class1	class2	class1	class4	class1	class1
TCGA.DK.A6B2.01A	class3	class2	class2	class1	class1	class1	class1	class1	class3	class2	class1	class1	class3	class3	class4	class1	class3	class1	class3	class2	class2	class2	class1	class2	class1	class2	class1	class1	class2	class1	class1	class2	class5	class5	class1	class2	class1	class2	class1	class1	class1	class1
TCGA.DK.A6B5.01A	class1	class1	class2	class4	class3	class1	class1	class2	class2	class1	class2	class1	class3	class2	class1	class1	class3	class1	class4	class1	class2	class2	class1	class1	class1	class1	class5	class2	class2	class1	class1	class1	class4	class4	class2	class1	class1	class1	class1	class1	class1	class1
TCGA.DK.A6B6.01A	class4	class2	class2	class1	class2	class1	class1	class1	class2	class4	class1	class1	class3	class1	class2	class5	class2	class1	class3	class2	class2	class2	class1	class2	class1	class2	class3	class1	class2	class1	class1	class2	class1	class3	class1	class2	class2	class1	class1	class2	class2	class2
TCGA.DK.AA6L.01A	class1	class1	class2	class1	class1	class1	class1	class2	class2	class1	class1	class1	class1	class2	class2	class1	class1	class1	class2	class1	class2	class2	class1	class2	class1	class1	class3	class2	class1	class1	class1	class1	class4	class4	class1	class1	class1	class3	class1	class1	class1	class1
TCGA.DK.AA6M.01A	class3	class2	class1	class4	class3	class3	class2	class2	class6	class1	class2	class1	class2	class2	class4	class4	class2	class1	class1	class1	class1	class1	class1	class1	class1	class2	class1	class1	class2	class1	class2	class1	class3	class1	class2	class1	class2	class2	class2	class2	class2	class2
TCGA.DK.AA6P.01A	class1	class2	class2	class1	class1	class1	class1	class1	class2	class4	class1	class1	class3	class2	class1	class5	class1	class1	class3	class2	class2	class2	class1	class2	class2	class1	class5	class2	class1	class1	class1	class2	class4	class3	class1	class2	class1	class3	class1	class5	class1	class1
TCGA.DK.AA6Q.01A	class2	class2	class1	class4	class3	class3	class2	class2	class1	class1	class2	class1	class3	class1	class4	class4	class2	class1	class4	class1	class1	class1	class1	class1	class1	class2	class6	class1	class2	class1	class2	class1	class6	class4	class2	class1	class2	class3	class2	class4	class2	class2
TCGA.DK.AA6R.01A	class1	class2	class1	class4	class3	class3	class2	class2	class1	class1	class2	class1	class3	class2	class3	class1	class4	class1	class4	class1	class1	class1	class4	class1	class2	class2	class2	class2	class1	class1	class2	class1	class6	class4	class2	class1	class2	class2	class1	class1	class2	class2
TCGA.DK.AA6S.01A	class3	class1	class1	class3	class3	class3	class2	class2	class3	class2	class2	class1	class1	class2	class1	class1	class2	class1	class1	class1	class1	class1	class2	class1	class1	class1	class5	class1	class2	class1	class2	class1	class5	class5	class2	class1	class2	class4	class1	class1	class2	class2
TCGA.DK.AA6T.01A	class3	class2	class1	class3	class3	class3	class2	class1	class6	class1	class2	class2	class4	class4	class4	class2	class2	class2	class1	class2	class1	class1	class2	class1	class1	class1	class1	class1	class2	class1	class2	class2	class2	class1	class2	class1	class2	class3	class1	class6	class2	class2
TCGA.DK.AA6U.01A	class2	class1	class2	class1	class1	class1	class1	class1	class2	class4	class1	class1	class1	class3	class1	class6	class3	class1	class2	class2	class2	class2	class1	class2	class1	class2	class4	class1	class2	class1	class1	class2	class4	class3	class1	class2	class1	class4	class1	class3	class1	class1
TCGA.DK.AA6W.01A	class2	class2	class1	class1	class3	class1	class1	class1	class4	class4	class2	class1	class1	class1	class4	class1	class3	class1	class4	class2	class2	class2	class1	class2	class1	class2	class6	class2	class2	class1	class1	class2	class2	class3	class2	class1	class1	class1	class1	class1	class1	class1
TCGA.DK.AA6X.01A	class3	class2	class1	class3	class2	class3	class1	class1	class2	class2	class1	class1	class4	class4	class1	class2	class2	class1	class1	class2	class1	class1	class1	class1	class1	class1	class5	class1	class2	class1	class1	class2	class4	class5	class1	class2	class2	class3	class1	class6	class2	class2
TCGA.DK.AA71.01A	class4	class2	class2	class2	class2	class1	class1	class1	class5	class2	class1	class1	class2	class5	class2	class5	class2	class1	class3	class2	class2	class2	class1	class2	class1	class1	class5	class1	class2	class1	class1	class2	class1	class2	class1	class2	class2	class3	class1	class2	class2	class2
TCGA.DK.AA74.01A	class3	class1	class1	class3	class3	class3	class2	class2	class6	class1	class2	class2	class4	class2	class4	class2	class2	class2	class1	class1	class1	class1	class2	class1	class1	class2	class1	class1	class2	class2	class2	class1	class3	class1	class2	class1	class2	class2	class1	class6	class2	class2
TCGA.DK.AA75.01A	class1	class1	class2	class1	class1	class1	class1	class1	class5	class4	class1	class1	class1	class3	class4	class6	class3	class1	class2	class2	class2	class2	class1	class2	class1	class1	class1	class1	class2	class1	class1	class2	class4	class3	class1	class2	class1	class4	class1	class3	class1	class1
TCGA.DK.AA76.01A	class2	class1	class2	class2	class1	class1	class1	class1	class2	class4	class1	class1	class1	class5	class1	class6	class3	class1	class2	class2	class2	class2	class1	class2	class1	class2	class4	class2	class2	class1	class1	class2	class4	class3	class1	class2	class1	class1	class2	class3	class1	class1
TCGA.DK.AA77.01A	class4	class2	class2	class2	class1	class2	class1	class1	class2	class2	class1	class2	class3	class5	class4	class6	class3	class1	class2	class2	class2	class2	class3	class2	class1	class1	class1	class1	class2	class1	class1	class2	class1	class2	class1	class2	class1	class3	class1	class3	class1	class1
TCGA.E5.A2PC.01A	class2	class2	class2	class4	class1	class1	class1	class1	class1	class1	class1	class1	class3	class5	class4	class6	class1	class1	class2	class1	class2	class2	class1	class2	class2	class1	class1	class2	class1	class1	class1	class1	class6	class4	class1	class1	class1	class2	class1	class3	class1	class1
TCGA.E5.A4TZ.01A	class2	class1	class2	class4	class1	class1	class1	class2	class2	class1	class1	class1	class3	class5	class4	class6	class3	class1	class2	class1	class2	class2	class1	class2	class1	class2	class1	class1	class2	class1	class1	class1	class4	class4	class1	class1	class1	class4	class1	class3	class1	class1
TCGA.E5.A4U1.01A	class1	class1	class2	class2	class1	class1	class1	class1	class5	class4	class1	class1	class3	class2	class1	class6	class1	class1	class3	class2	class2	class2	class3	class2	class2	class2	class4	class2	class1	class1	class1	class2	class1	class2	class1	class2	class1	class1	class1	class3	class1	class1
TCGA.E7.A3X6.01A	class2	class2	class2	class2	class1	class2	class1	class2	class1	class2	class1	class2	class3	class3	class1	class6	class3	class1	class2	class1	class2	class2	class1	class2	class1	class1	class5	class1	class2	class1	class1	class1	class6	class4	class1	class1	class1	class4	class1	class3	class1	class1
TCGA.E7.A3Y1.01A	class4	class1	class2	class2	class1	class2	class1	class1	class5	class2	class1	class2	class1	class4	class4	class2	class3	class2	class3	class2	class2	class2	class3	class2	class1	class2	class1	class1	class2	class2	class1	class2	class1	class2	class1	class2	class1	class4	class1	class5	class1	class1
TCGA.E7.A4IJ.01A	class1	class2	class2	class1	class1	class1	class1	class1	class2	class4	class1	class1	class3	class3	class4	class1	class1	class1	class2	class2	class2	class2	class1	class2	class2	class1	class2	class2	class1	class1	class1	class2	class4	class3	class1	class2	class1	class1	class1	class1	class1	class1
TCGA.E7.A4XJ.01A	class4	class1	class2	class2	class2	class2	class1	class1	class5	class2	class1	class2	class2	class5	class4	class4	class2	class1	class3	class2	class2	class2	class1	class2	class1	class2	class1	class1	class2	class2	class1	class2	class1	class2	class1	class2	class2	class4	class1	class4	class2	class1
TCGA.E7.A519.01A	class4	class1	class2	class2	class2	class2	class1	class1	class5	class2	class1	class2	class1	class4	class4	class2	class2	class2	class3	class2	class2	class2	class1	class2	class1	class1	class1	class1	class2	class2	class1	class2	class3	class2	class1	class2	class2	class4	class1	class5	class2	class1
TCGA.E7.A541.01A	class1	class1	class1	class1	class2	class1	class1	class1	class2	class4	class1	class1	class3	class1	class3	class4	class4	class1	class1	class2	class1	class2	class1	class1	class2	class1	class1	class2	class1	class1	class1	class2	class4	class3	class1	class2	class2	class1	class1	class2	class2	class2
TCGA.E7.A5KE.01A	class1	class2	class2	class1	class1	class1	class1	class1	class2	class4	class1	class1	class1	class2	class1	class6	class1	class1	class2	class2	class2	class2	class1	class2	class2	class1	class5	class2	class1	class1	class1	class2	class4	class3	class1	class2	class1	class4	class2	class3	class1	class1
TCGA.E7.A5KF.01A	class4	class1	class2	class2	class1	class2	class1	class1	class2	class2	class1	class2	class1	class3	class4	class3	class3	class2	class3	class2	class2	class2	class3	class2	class1	class2	class1	class1	class2	class1	class1	class2	class1	class2	class1	class2	class1	class2	class1	class5	class1	class1
TCGA.E7.A677.01A	class4	class2	class2	class2	class1	class2	class1	class1	class2	class2	class1	class2	class2	class1	class4	class4	class3	class2	class3	class2	class2	class2	class1	class2	class1	class1	class1	class1	class2	class1	class1	class2	class1	class2	class1	class2	class1	class4	class1	class4	class1	class1
TCGA.E7.A678.01A	class4	class1	class2	class2	class1	class2	class1	class1	class5	class2	class1	class2	class1	class2	class4	class2	class3	class2	class3	class2	class2	class2	class3	class2	class1	class2	class1	class1	class2	class2	class1	class2	class1	class2	class1	class2	class1	class1	class1	class5	class1	class1
TCGA.E7.A6MD.01A	class2	class1	class2	class1	class2	class1	class1	class1	class2	class2	class1	class1	class3	class4	class4	class1	class4	class1	class4	class2	class2	class2	class2	class2	class2	class1	class2	class2	class1	class1	class1	class2	class5	class5	class1	class2	class2	class4	class1	class1	class2	class2
TCGA.E7.A6ME.01A	class1	class1	class2	class1	class1	class1	class1	class1	class4	class4	class1	class1	class3	class2	class4	class1	class3	class1	class2	class2	class2	class2	class1	class2	class1	class2	class1	class1	class2	class1	class1	class2	class2	class3	class1	class2	class1	class2	class1	class1	class1	class1
TCGA.E7.A6MF.01A	class4	class1	class2	class2	class2	class2	class1	class1	class2	class2	class1	class2	class1	class5	class4	class2	class2	class2	class3	class2	class2	class2	class1	class2	class1	class2	class1	class1	class2	class2	class1	class2	class1	class2	class1	class2	class2	class2	class1	class5	class2	class1
TCGA.E7.A7DU.01A	class4	class2	class2	class2	class1	class2	class1	class1	class5	class2	class1	class2	class1	class2	class4	class6	class3	class2	class3	class2	class2	class2	class3	class2	class1	class1	class1	class2	class2	class1	class1	class2	class1	class2	class1	class2	class1	class1	class1	class3	class1	class1
TCGA.E7.A7DV.01A	class1	class1	class1	class4	class3	class3	class2	class2	class6	class1	class2	class1	class1	class1	class2	class1	class1	class1	class4	class1	class1	class1	class2	class1	class2	class2	class2	class2	class1	class1	class2	class1	class3	class1	class2	class1	class2	class3	class1	class1	class1	class1
TCGA.E7.A7PW.01A	class1	class2	class2	class1	class2	class1	class1	class1	class5	class4	class1	class1	class3	class3	class3	class5	class4	class1	class3	class2	class2	class2	class1	class2	class2	class1	class6	class2	class1	class1	class1	class2	class4	class3	class1	class2	class1	class3	class1	class2	class2	class1
TCGA.E7.A7XN.01A	class3	class2	class1	class4	class3	class3	class2	class2	class1	class1	class2	class2	class4	class4	class4	class2	class2	class2	class1	class1	class1	class1	class4	class1	class1	class2	class1	class1	class2	class2	class2	class1	class6	class4	class2	class1	class2	class1	class1	class6	class2	class2
TCGA.E7.A85H.01A	class1	class1	class2	class1	class2	class1	class1	class1	class2	class4	class1	class1	class3	class3	class3	class5	class4	class1	class3	class2	class2	class2	class1	class2	class2	class2	class2	class2	class1	class1	class1	class2	class4	class3	class1	class2	class2	class4	class1	class2	class2	class2
TCGA.E7.A8O7.01A	class4	class2	class2	class2	class2	class2	class1	class1	class2	class2	class1	class2	class1	class1	class4	class3	class2	class2	class3	class2	class2	class2	class1	class2	class1	class1	class1	class1	class2	class2	class1	class2	class1	class2	class1	class2	class1	class4	class1	class5	class2	class1
TCGA.E7.A8O8.01A	class4	class2	class2	class2	class1	class2	class1	class1	class5	class2	class1	class2	class3	class1	class1	class6	class3	class1	class2	class2	class2	class2	class3	class2	class1	class1	class5	class2	class2	class1	class1	class2	class1	class2	class1	class2	class1	class4	class1	class3	class1	class1
TCGA.E7.A97P.01A	class3	class1	class1	class4	class3	class3	class2	class2	class1	class1	class2	class2	class3	class3	class4	class2	class2	class2	class1	class1	class1	class1	class4	class1	class1	class2	class1	class1	class2	class1	class2	class1	class6	class4	class2	class1	class2	class2	class1	class6	class2	class2
TCGA.E7.A97Q.01A	class1	class1	class2	class1	class1	class1	class1	class1	class2	class2	class1	class1	class3	class5	class2	class6	class1	class1	class2	class2	class2	class2	class3	class2	class2	class1	class3	class2	class1	class1	class1	class2	class5	class5	class1	class2	class1	class2	class2	class3	class1	class1
TCGA.FD.A3B3.01A	class3	class1	class1	class4	class3	class3	class2	class2	class1	class1	class2	class2	class4	class3	class4	class2	class2	class2	class4	class1	class1	class1	class4	class1	class1	class2	class1	class1	class2	class2	class2	class1	class6	class4	class2	class1	class2	class2	class2	class6	class2	class2
TCGA.FD.A3B4.01A	class3	class2	class1	class4	class3	class3	class2	class2	class1	class1	class2	class1	class4	class1	class4	class2	class2	class1	class1	class1	class1	class1	class4	class1	class1	class2	class6	class1	class2	class1	class2	class1	class6	class4	class2	class1	class2	class4	class2	class2	class2	class2
TCGA.FD.A3B5.01A	class2	class1	class2	class4	class3	class3	class2	class2	class1	class1	class2	class1	class3	class2	class2	class6	class3	class1	class2	class1	class2	class1	class1	class1	class1	class2	class3	class2	class2	class1	class2	class1	class6	class4	class2	class1	class1	class3	class1	class3	class1	class1
TCGA.FD.A3B6.01A	class3	class1	class1	class4	class3	class3	class2	class2	class1	class1	class2	class1	class3	class5	class4	class1	class2	class1	class4	class1	class1	class1	class4	class1	class1	class2	class2	class1	class2	class1	class2	class1	class6	class1	class2	class1	class2	class2	class1	class1	class2	class2
TCGA.FD.A3B7.01A	class3	class2	class1	class4	class3	class3	class2	class2	class6	class1	class2	class2	class1	class4	class4	class2	class4	class2	class1	class1	class1	class1	class4	class1	class2	class1	class1	class2	class1	class1	class2	class1	class6	class1	class2	class1	class2	class2	class1	class6	class2	class2
TCGA.FD.A3B8.01A	class3	class1	class1	class3	class3	class3	class2	class2	class3	class2	class2	class2	class4	class1	class4	class2	class2	class2	class1	class1	class1	class1	class2	class1	class1	class1	class1	class1	class2	class2	class2	class1	class5	class1	class2	class1	class2	class1	class1	class6	class2	class2
TCGA.FD.A3N5.01A	class1	class1	class1	class4	class3	class3	class2	class2	class1	class1	class2	class1	class3	class5	class1	class4	class2	class1	class4	class1	class1	class1	class1	class1	class1	class1	class2	class1	class2	class1	class2	class1	class6	class4	class2	class1	class2	class1	class1	class4	class2	class2
TCGA.FD.A3N6.01A	class2	class2	class1	class4	class3	class3	class2	class2	class1	class1	class2	class1	class3	class4	class4	class6	class3	class1	class2	class1	class1	class1	class1	class1	class1	class2	class1	class1	class2	class1	class2	class1	class6	class4	class2	class1	class1	class1	class2	class3	class1	class1
TCGA.FD.A3NA.01A	class2	class2	class2	class1	class1	class1	class1	class1	class2	class2	class1	class1	class3	class3	class4	class1	class3	class1	class4	class2	class2	class2	class1	class2	class1	class1	class1	class1	class2	class1	class1	class2	class4	class5	class1	class2	class1	class1	class1	class1	class1	class1
TCGA.FD.A3SJ.01A	class1	class2	class2	class1	class1	class1	class1	class1	class2	class4	class1	class1	class3	class5	class2	class1	class1	class1	class4	class2	class2	class2	class1	class2	class2	class1	class3	class2	class1	class1	class1	class2	class4	class3	class1	class2	class1	class1	class1	class1	class1	class1
TCGA.FD.A3SL.01A	class3	class1	class1	class3	class2	class3	class2	class1	class3	class2	class1	class1	class3	class1	class2	class5	class2	class1	class3	class2	class1	class1	class2	class1	class1	class2	class3	class2	class2	class1	class2	class2	class5	class5	class1	class1	class2	class3	class1	class2	class2	class2
TCGA.FD.A3SM.01A	class2	class2	class2	class2	class1	class1	class1	class1	class3	class2	class1	class1	class3	class1	class4	class6	class3	class1	class4	class2	class2	class2	class1	class2	class1	class2	class1	class1	class2	class2	class1	class2	class5	class5	class1	class2	class1	class3	class1	class3	class1	class1
TCGA.FD.A3SN.01A	class1	class2	class1	class1	class3	class3	class2	class2	class1	class1	class2	class1	class2	class3	class1	class4	class2	class1	class3	class1	class1	class1	class1	class1	class1	class1	class5	class2	class2	class1	class2	class1	class6	class5	class2	class1	class2	class4	class1	class4	class2	class2
TCGA.FD.A3SO.01A	class3	class2	class1	class4	class3	class3	class2	class2	class1	class1	class2	class1	class4	class1	class4	class2	class2	class1	class1	class1	class1	class1	class4	class1	class1	class1	class1	class1	class2	class1	class2	class1	class6	class4	class2	class1	class2	class4	class1	class2	class2	class2
TCGA.FD.A3SP.01A	class3	class1	class1	class3	class3	class3	class2	class2	class3	class1	class2	class2	class4	class3	class4	class2	class2	class2	class1	class1	class1	class1	class2	class1	class1	class2	class1	class1	class2	class1	class2	class1	class5	class1	class2	class1	class2	class1	class1	class6	class2	class2
TCGA.FD.A3SQ.01A	class3	class2	class1	class3	class3	class3	class2	class1	class3	class2	class2	class1	class1	class2	class4	class2	class2	class1	class1	class2	class1	class1	class2	class1	class1	class2	class1	class1	class2	class1	class2	class2	class5	class5	class2	class2	class2	class3	class1	class2	class2	class2
TCGA.FD.A3SR.01A	class1	class1	class2	class3	class2	class1	class1	class1	class3	class2	class1	class1	class3	class1	class4	class5	class4	class1	class1	class2	class2	class1	class1	class1	class2	class1	class4	class2	class1	class1	class1	class2	class5	class5	class1	class2	class2	class1	class1	class2	class2	class2
TCGA.FD.A3SS.01A	class1	class1	class1	class1	class2	class1	class1	class2	class2	class1	class1	class1	class2	class2	class1	class5	class2	class1	class3	class1	class1	class1	class1	class1	class1	class1	class5	class1	class2	class1	class1	class1	class4	class5	class1	class1	class2	class3	class1	class2	class2	class2
TCGA.FD.A43N.01A	class1	class2	class2	class1	class1	class1	class1	class1	class3	class2	class1	class1	class3	class2	class4	class6	class3	class1	class2	class2	class2	class2	class3	class2	class1	class2	class2	class1	class2	class1	class1	class2	class5	class5	class1	class2	class1	class2	class1	class3	class1	class1
TCGA.FD.A43P.01A	class1	class1	class1	class1	class2	class1	class1	class1	class2	class4	class1	class1	class3	class1	class4	class5	class4	class1	class1	class2	class1	class1	class1	class2	class2	class1	class6	class2	class1	class1	class1	class2	class4	class3	class1	class2	class2	class1	class1	class2	class2	class2
TCGA.FD.A43S.01A	class3	class2	class1	class3	class3	class2	class2	class1	class6	class2	class2	class2	class4	class3	class4	class2	class2	class2	class1	class2	class1	class1	class2	class1	class1	class1	class1	class1	class2	class2	class2	class2	class3	class5	class2	class1	class2	class4	class2	class6	class2	class2
TCGA.FD.A43U.01A	class3	class2	class1	class3	class3	class3	class2	class1	class6	class2	class2	class1	class1	class3	class4	class2	class2	class2	class1	class2	class1	class1	class2	class1	class1	class2	class1	class1	class2	class1	class2	class2	class3	class5	class2	class1	class2	class3	class1	class6	class2	class2
TCGA.FD.A43X.01A	class4	class1	class2	class2	class1	class2	class1	class1	class5	class2	class1	class2	class1	class1	class4	class6	class3	class2	class3	class2	class2	class2	class3	class2	class1	class1	class1	class1	class2	class2	class1	class2	class1	class2	class1	class2	class1	class2	class1	class3	class1	class1
TCGA.FD.A43Y.01A	class3	class2	class1	class4	class3	class3	class2	class2	class1	class1	class2	class1	class1	class5	class2	class2	class4	class1	class1	class1	class1	class1	class4	class1	class2	class1	class3	class2	class1	class1	class2	class1	class6	class4	class2	class1	class2	class3	class1	class6	class2	class2
TCGA.FD.A5BR.01A	class4	class2	class2	class3	class1	class1	class1	class1	class3	class2	class1	class2	class3	class2	class4	class1	class3	class1	class4	class2	class2	class2	class1	class1	class1	class1	class1	class1	class2	class1	class1	class2	class5	class5	class1	class2	class1	class2	class1	class1	class1	class1
TCGA.FD.A5BS.01A	class3	class2	class1	class3	class3	class3	class2	class2	class6	class2	class2	class2	class4	class2	class4	class2	class2	class2	class1	class1	class1	class1	class2	class1	class1	class1	class1	class1	class2	class2	class2	class1	class3	class1	class2	class1	class2	class1	class1	class6	class2	class2
TCGA.FD.A5BT.01A	class3	class2	class1	class3	class3	class3	class2	class2	class6	class1	class2	class2	class4	class3	class2	class2	class2	class2	class1	class1	class1	class1	class2	class1	class1	class2	class3	class1	class2	class1	class2	class1	class3	class1	class2	class1	class2	class1	class1	class6	class2	class2
TCGA.FD.A5BU.01A	class3	class2	class1	class4	class3	class3	class2	class2	class1	class1	class2	class1	class4	class1	class4	class2	class2	class2	class1	class1	class1	class1	class4	class1	class1	class1	class1	class1	class2	class1	class2	class1	class6	class4	class2	class1	class2	class2	class2	class6	class2	class2
TCGA.FD.A5BV.01A	class2	class2	class2	class1	class1	class1	class1	class1	class2	class4	class1	class1	class3	class2	class4	class6	class3	class1	class2	class2	class2	class2	class3	class2	class1	class2	class1	class1	class2	class1	class1	class2	class4	class3	class1	class2	class1	class4	class2	class3	class1	class1
TCGA.FD.A5BX.01A	class3	class1	class1	class3	class3	class3	class2	class2	class6	class2	class2	class2	class3	class4	class4	class2	class2	class2	class1	class1	class1	class1	class2	class1	class1	class2	class1	class1	class2	class2	class2	class1	class3	class1	class2	class1	class2	class2	class1	class1	class2	class2
TCGA.FD.A5BY.01A	class2	class2	class1	class4	class3	class3	class2	class2	class1	class1	class2	class1	class3	class2	class1	class4	class2	class1	class4	class1	class1	class1	class1	class1	class1	class2	class5	class2	class2	class1	class2	class1	class6	class4	class2	class1	class2	class3	class2	class4	class2	class2
TCGA.FD.A5BZ.01A	class2	class2	class2	class3	class1	class1	class2	class1	class3	class2	class1	class1	class1	class5	class4	class1	class3	class1	class4	class2	class2	class2	class1	class1	class1	class1	class6	class1	class2	class1	class2	class2	class5	class5	class1	class2	class1	class3	class2	class1	class1	class1
TCGA.FD.A5C0.01A	class1	class2	class2	class1	class2	class1	class1	class1	class2	class2	class1	class1	class2	class3	class2	class5	class4	class1	class3	class2	class2	class2	class1	class2	class2	class2	class3	class2	class1	class1	class1	class2	class4	class5	class1	class2	class2	class4	class1	class2	class2	class2
TCGA.FD.A5C1.01A	class3	class2	class1	class4	class3	class3	class2	class2	class6	class1	class2	class1	class4	class4	class4	class2	class2	class1	class4	class1	class1	class1	class4	class1	class1	class1	class1	class1	class2	class1	class2	class1	class3	class1	class2	class1	class2	class1	class2	class6	class2	class2
TCGA.FD.A62N.01A	class3	class2	class1	class3	class3	class3	class2	class2	class6	class1	class2	class2	class4	class4	class4	class2	class2	class2	class1	class1	class1	class1	class2	class1	class1	class2	class1	class1	class2	class2	class2	class1	class3	class1	class2	class1	class2	class3	class1	class6	class2	class2
TCGA.FD.A62O.01A	class4	class1	class2	class2	class1	class2	class1	class1	class2	class2	class1	class2	class2	class1	class4	class4	class3	class1	class3	class2	class2	class2	class1	class2	class1	class2	class1	class1	class2	class2	class1	class2	class1	class2	class1	class2	class1	class2	class1	class4	class1	class1
TCGA.FD.A62P.01A	class3	class1	class1	class3	class3	class3	class2	class2	class3	class2	class2	class1	class1	class1	class4	class2	class4	class1	class1	class1	class1	class1	class2	class1	class2	class2	class2	class2	class1	class1	class2	class1	class5	class5	class2	class1	class2	class2	class1	class6	class2	class2
TCGA.FD.A62S.01A	class3	class2	class1	class4	class3	class3	class2	class2	class3	class1	class2	class2	class3	class3	class4	class2	class2	class1	class1	class1	class1	class1	class4	class1	class1	class1	class1	class1	class2	class1	class2	class1	class5	class1	class2	class1	class2	class2	class2	class6	class2	class2
TCGA.FD.A6TA.01A	class2	class1	class2	class1	class1	class1	class1	class1	class3	class2	class1	class1	class3	class2	class4	class6	class3	class1	class4	class2	class2	class2	class1	class2	class1	class1	class1	class1	class2	class1	class1	class2	class5	class5	class1	class2	class1	class2	class1	class3	class1	class1
TCGA.FD.A6TB.01A	class3	class1	class1	class3	class3	class3	class2	class2	class3	class2	class2	class2	class4	class4	class4	class2	class2	class2	class1	class1	class1	class1	class2	class1	class1	class2	class1	class1	class2	class2	class2	class1	class5	class5	class2	class1	class2	class1	class1	class6	class2	class2
TCGA.FD.A6TC.01A	class1	class2	class2	class1	class1	class1	class1	class1	class3	class2	class1	class1	class3	class1	class1	class1	class3	class1	class2	class2	class2	class2	class1	class2	class1	class1	class5	class1	class2	class1	class1	class2	class5	class5	class1	class2	class1	class1	class2	class1	class1	class1
TCGA.FD.A6TD.01A	class3	class2	class1	class4	class3	class3	class2	class2	class6	class1	class2	class1	class3	class2	class4	class2	class2	class1	class1	class1	class1	class1	class4	class1	class1	class2	class1	class1	class2	class1	class2	class1	class3	class1	class2	class1	class2	class1	class1	class1	class2	class2
TCGA.FD.A6TE.01A	class1	class1	class2	class1	class2	class1	class1	class1	class2	class4	class1	class1	class2	class3	class4	class5	class4	class1	class3	class2	class2	class2	class1	class2	class2	class2	class1	class2	class1	class1	class1	class2	class4	class3	class1	class2	class2	class2	class1	class2	class2	class2
TCGA.FD.A6TF.01A	class3	class2	class1	class3	class3	class3	class2	class2	class3	class1	class2	class1	class1	class4	class4	class2	class4	class1	class1	class1	class1	class1	class2	class1	class1	class1	class1	class2	class1	class1	class2	class1	class5	class1	class2	class1	class2	class1	class2	class6	class2	class2
TCGA.FD.A6TG.01A	class2	class1	class1	class3	class2	class1	class1	class1	class3	class2	class1	class1	class3	class3	class4	class1	class2	class1	class4	class2	class2	class2	class2	class2	class2	class2	class2	class2	class2	class1	class1	class2	class5	class5	class1	class2	class2	class1	class1	class1	class2	class2
TCGA.FD.A6TH.01A	class1	class1	class1	class1	class3	class3	class2	class2	class3	class1	class2	class1	class1	class3	class2	class4	class2	class1	class2	class1	class1	class1	class1	class1	class1	class2	class3	class1	class2	class1	class2	class1	class4	class1	class2	class1	class2	class1	class1	class4	class2	class1
TCGA.FD.A6TI.01A	class4	class1	class2	class1	class1	class1	class1	class1	class3	class2	class1	class1	class3	class3	class4	class4	class3	class1	class3	class2	class2	class2	class1	class2	class1	class1	class6	class1	class2	class1	class1	class2	class5	class5	class1	class2	class1	class3	class1	class4	class1	class1
TCGA.FD.A6TK.01A	class3	class2	class1	class3	class3	class3	class2	class2	class6	class1	class2	class1	class4	class3	class4	class2	class2	class2	class4	class1	class1	class1	class2	class1	class1	class1	class1	class1	class2	class1	class2	class1	class5	class1	class2	class1	class2	class3	class1	class6	class2	class2
TCGA.FJ.A3Z7.01A	class1	class1	class2	class1	class2	class1	class1	class1	class3	class2	class1	class1	class3	class4	class3	class5	class4	class1	class3	class2	class1	class2	class2	class2	class2	class1	class1	class2	class1	class1	class1	class2	class5	class5	class1	class2	class2	class2	class1	class2	class2	class2
TCGA.FJ.A3Z9.01A	class4	class2	class2	class2	class1	class2	class1	class1	class5	class2	class1	class2	class3	class4	class4	class6	class3	class2	class2	class2	class2	class2	class3	class2	class1	class1	class1	class1	class2	class2	class1	class2	class1	class2	class1	class2	class1	class4	class1	class3	class1	class1
TCGA.FJ.A3ZE.01A	class4	class2	class2	class2	class1	class2	class1	class1	class2	class4	class1	class1	class3	class1	class4	class6	class3	class2	class3	class2	class2	class2	class1	class2	class1	class1	class6	class1	class2	class1	class1	class2	class4	class3	class1	class2	class1	class1	class1	class5	class1	class1
TCGA.FJ.A3ZF.01A	class1	class2	class2	class1	class1	class1	class1	class1	class2	class4	class1	class1	class1	class4	class1	class6	class1	class1	class2	class2	class2	class2	class1	class2	class2	class2	class6	class2	class1	class1	class1	class2	class4	class3	class1	class2	class1	class4	class1	class3	class1	class1
TCGA.FJ.A871.01A	class3	class2	class1	class3	class3	class3	class2	class2	class4	class1	class2	class2	class4	class2	class4	class2	class2	class2	class1	class1	class1	class1	class2	class1	class1	class2	class1	class1	class2	class2	class2	class1	class3	class1	class2	class1	class2	class4	class1	class6	class2	class2
TCGA.FT.A3EE.01A	class2	class1	class2	class1	class2	class1	class1	class1	class1	class2	class1	class1	class3	class2	class4	class4	class2	class1	class4	class2	class2	class2	class1	class2	class1	class1	class1	class1	class2	class1	class2	class2	class6	class5	class1	class1	class2	class3	class2	class4	class2	class1
TCGA.FT.A61P.01A	class3	class2	class1	class3	class3	class3	class2	class2	class3	class1	class2	class1	class3	class2	class4	class5	class2	class1	class1	class1	class1	class1	class2	class1	class1	class1	class1	class1	class2	class1	class2	class1	class5	class1	class2	class1	class2	class1	class1	class2	class2	class2
TCGA.G2.A2EC.01A	class4	class1	class2	class3	class2	class3	class1	class1	class3	class2	class1	class1	class3	class2	class4	class4	class2	class1	class1	class2	class1	class2	class1	class1	class1	class1	class2	class1	class2	class1	class1	class2	class5	class5	class1	class2	class2	class4	class2	class2	class2	class2
TCGA.G2.A2EF.01A	class1	class1	class1	class4	class3	class3	class2	class2	class1	class1	class2	class1	class3	class5	class2	class4	class2	class1	class4	class1	class1	class1	class4	class1	class1	class1	class3	class2	class2	class1	class2	class1	class6	class1	class2	class1	class2	class2	class1	class4	class2	class2
TCGA.G2.A2EJ.01A	class2	class2	class1	class4	class3	class3	class2	class2	class1	class1	class2	class1	class3	class4	class4	class2	class2	class1	class4	class1	class1	class1	class4	class1	class1	class1	class6	class1	class2	class1	class2	class1	class6	class4	class2	class1	class2	class4	class2	class6	class2	class2
TCGA.G2.A2EK.01A	class3	class1	class2	class1	class1	class1	class1	class1	class2	class2	class1	class1	class3	class1	class4	class1	class3	class1	class3	class2	class2	class2	class3	class2	class1	class2	class1	class1	class2	class1	class1	class2	class1	class5	class1	class2	class1	class2	class1	class1	class1	class1
TCGA.G2.A2EL.01A	class2	class1	class2	class4	class1	class1	class1	class1	class4	class4	class1	class1	class3	class5	class4	class6	class3	class1	class2	class1	class2	class2	class1	class2	class1	class1	class1	class1	class2	class1	class1	class1	class2	class3	class1	class1	class1	class4	class1	class3	class1	class1
TCGA.G2.A2EO.01A	class3	class2	class1	class3	class3	class3	class2	class1	class6	class2	class2	class1	class3	class2	class4	class4	class2	class1	class4	class2	class1	class1	class1	class1	class1	class1	class1	class1	class2	class1	class2	class2	class3	class5	class2	class2	class2	class1	class1	class2	class2	class2
TCGA.G2.A2ES.01A	class2	class1	class1	class4	class3	class3	class2	class2	class1	class1	class2	class1	class3	class4	class4	class5	class4	class1	class4	class1	class1	class1	class4	class1	class2	class2	class1	class2	class1	class1	class2	class1	class6	class4	class2	class1	class2	class1	class1	class2	class2	class2
TCGA.G2.A3IB.01A	class2	class2	class2	class4	class3	class3	class2	class2	class1	class1	class2	class1	class3	class4	class4	class6	class3	class1	class2	class1	class2	class1	class1	class1	class1	class1	class1	class1	class2	class1	class2	class1	class6	class4	class2	class1	class1	class1	class1	class3	class1	class1
TCGA.G2.A3IE.01A	class1	class1	class2	class1	class1	class1	class1	class1	class2	class2	class1	class1	class3	class2	class4	class1	class1	class1	class3	class2	class2	class2	class3	class2	class1	class2	class1	class2	class1	class1	class1	class2	class1	class2	class1	class2	class1	class2	class1	class1	class1	class1
TCGA.G2.A3VY.01A	class1	class1	class2	class1	class1	class1	class1	class1	class2	class4	class1	class1	class3	class5	class3	class1	class1	class1	class2	class2	class2	class2	class1	class2	class2	class2	class5	class2	class1	class1	class1	class2	class4	class3	class1	class2	class1	class3	class1	class1	class1	class1
TCGA.G2.AA3B.01A	class1	class1	class2	class1	class1	class1	class1	class1	class5	class4	class1	class1	class3	class1	class4	class4	class1	class1	class2	class2	class2	class2	class3	class2	class2	class1	class1	class2	class1	class1	class1	class2	class4	class3	class1	class2	class1	class2	class2	class4	class1	class1
TCGA.G2.AA3C.01A	class3	class1	class1	class4	class3	class3	class2	class2	class6	class1	class2	class2	class3	class3	class4	class2	class3	class1	class4	class1	class1	class1	class2	class1	class1	class1	class1	class1	class2	class1	class2	class1	class3	class1	class2	class1	class2	class2	class1	class1	class1	class1
TCGA.G2.AA3D.01A	class3	class1	class2	class2	class2	class1	class1	class1	class2	class4	class1	class1	class3	class3	class4	class5	class2	class2	class3	class2	class2	class2	class1	class2	class1	class2	class1	class2	class2	class1	class1	class2	class4	class3	class1	class2	class2	class4	class1	class5	class2	class2
TCGA.G2.AA3F.01A	class1	class2	class2	class1	class1	class1	class1	class1	class2	class4	class1	class1	class1	class1	class1	class1	class3	class1	class3	class2	class2	class2	class1	class2	class1	class1	class4	class2	class2	class1	class1	class2	class4	class3	class1	class2	class1	class3	class1	class4	class1	class1
TCGA.GC.A3BM.01A	class2	class1	class2	class2	class1	class2	class1	class1	class2	class2	class1	class2	class3	class2	class4	class6	class3	class1	class2	class2	class2	class2	class3	class2	class1	class1	class1	class2	class2	class1	class1	class2	class1	class2	class1	class2	class1	class3	class1	class3	class1	class1
TCGA.GC.A3I6.01A	class3	class1	class1	class4	class3	class3	class2	class2	class1	class1	class2	class2	class2	class3	class4	class2	class2	class2	class1	class1	class1	class1	class1	class1	class1	class2	class1	class1	class2	class2	class2	class1	class6	class4	class2	class1	class2	class3	class1	class2	class2	class2
TCGA.GC.A3OO.01A	class3	class2	class1	class3	class2	class3	class2	class1	class3	class2	class1	class2	class4	class3	class4	class2	class2	class2	class1	class2	class1	class1	class2	class1	class1	class2	class1	class1	class2	class2	class2	class2	class5	class5	class1	class1	class2	class3	class1	class2	class2	class2
TCGA.GC.A3RB.01A	class1	class2	class2	class1	class1	class1	class1	class1	class2	class4	class1	class1	class1	class4	class1	class6	class1	class1	class2	class2	class2	class2	class1	class2	class2	class2	class2	class2	class1	class1	class1	class2	class4	class3	class1	class2	class1	class4	class1	class3	class1	class1
TCGA.GC.A3RC.01A	class3	class1	class1	class4	class3	class3	class2	class2	class1	class1	class2	class1	class2	class5	class2	class4	class2	class1	class4	class1	class1	class1	class1	class1	class1	class1	class3	class2	class2	class1	class2	class1	class6	class4	class2	class1	class2	class3	class1	class2	class2	class2
TCGA.GC.A3RD.01A	class1	class2	class2	class1	class1	class1	class1	class1	class2	class4	class1	class1	class1	class3	class4	class1	class3	class1	class2	class2	class2	class2	class1	class2	class1	class1	class1	class1	class2	class1	class1	class2	class4	class3	class1	class2	class1	class2	class2	class1	class1	class1
TCGA.GC.A3WC.01A	class2	class2	class1	class4	class3	class3	class2	class2	class6	class1	class2	class1	class4	class2	class1	class2	class2	class1	class4	class1	class1	class1	class4	class1	class1	class2	class5	class1	class2	class1	class2	class1	class6	class4	class2	class1	class2	class3	class2	class6	class2	class2
TCGA.GC.A3YS.01A	class3	class1	class1	class4	class3	class3	class2	class2	class1	class1	class2	class1	class3	class5	class1	class4	class2	class1	class4	class1	class1	class1	class1	class1	class1	class2	class5	class1	class2	class1	class2	class1	class6	class4	class2	class1	class2	class2	class1	class4	class2	class2
TCGA.GC.A4ZW.01A	class4	class1	class2	class1	class2	class1	class1	class1	class2	class4	class1	class1	class2	class2	class4	class5	class2	class1	class3	class2	class2	class2	class1	class2	class1	class1	class1	class1	class2	class1	class1	class2	class4	class3	class1	class2	class2	class2	class1	class2	class2	class2
TCGA.GC.A6I1.01A	class3	class2	class1	class4	class3	class3	class2	class2	class6	class1	class2	class2	class3	class1	class4	class2	class2	class1	class4	class1	class1	class1	class4	class1	class1	class1	class1	class1	class2	class1	class2	class1	class6	class1	class2	class1	class2	class1	class2	class6	class2	class2
TCGA.GC.A6I3.01A	class3	class1	class1	class3	class2	class1	class1	class1	class5	class2	class1	class1	class3	class2	class2	class1	class2	class1	class1	class2	class1	class1	class1	class1	class1	class1	class3	class2	class2	class1	class1	class2	class3	class2	class1	class2	class2	class3	class2	class1	class2	class2
TCGA.GD.A2C5.01A	class2	class2	class2	class1	class1	class1	class1	class1	class2	class2	class1	class1	class3	class1	class4	class4	class1	class1	class2	class2	class2	class2	class3	class2	class1	class2	class1	class2	class1	class1	class1	class2	class4	class5	class1	class2	class1	class3	class2	class4	class1	class1
TCGA.GD.A3OP.01A	class4	class2	class2	class3	class2	class3	class1	class1	class3	class2	class1	class2	class3	class5	class4	class2	class2	class2	class1	class2	class2	class2	class1	class1	class1	class1	class1	class1	class2	class2	class1	class2	class5	class5	class1	class2	class2	class4	class2	class2	class2	class2
TCGA.GD.A3OQ.01A	class4	class1	class2	class2	class1	class3	class2	class2	class1	class1	class1	class1	class2	class3	class2	class4	class3	class1	class3	class1	class2	class2	class1	class2	class1	class1	class3	class1	class2	class1	class2	class1	class6	class4	class1	class1	class1	class2	class1	class4	class1	class1
TCGA.GD.A3OS.01A	class3	class1	class1	class4	class3	class3	class2	class2	class4	class1	class2	class1	class3	class1	class2	class2	class2	class1	class1	class1	class1	class1	class2	class1	class1	class2	class3	class2	class2	class1	class2	class1	class2	class1	class2	class1	class2	class3	class2	class6	class2	class2
TCGA.GD.A6C6.01A	class1	class2	class2	class2	class1	class1	class1	class1	class5	class2	class1	class2	class3	class1	class4	class1	class3	class1	class3	class2	class2	class2	class3	class2	class1	class2	class6	class1	class2	class1	class1	class2	class3	class2	class1	class2	class1	class1	class1	class1	class1	class1
TCGA.GD.A76B.01A	class2	class1	class2	class1	class2	class1	class1	class1	class2	class2	class1	class1	class3	class4	class4	class4	class2	class1	class4	class2	class2	class2	class1	class2	class1	class1	class1	class1	class2	class1	class1	class2	class4	class3	class1	class2	class2	class4	class2	class4	class2	class2
TCGA.GU.A42P.01A	class2	class1	class2	class1	class1	class1	class1	class1	class2	class4	class1	class1	class1	class5	class4	class6	class3	class1	class2	class2	class2	class2	class1	class2	class1	class2	class1	class1	class2	class1	class1	class2	class4	class3	class1	class2	class1	class2	class1	class3	class1	class1
TCGA.GU.A42Q.01A	class2	class2	class1	class4	class3	class3	class2	class2	class1	class1	class2	class1	class1	class1	class2	class2	class2	class2	class4	class1	class1	class1	class4	class1	class1	class2	class3	class1	class2	class1	class2	class1	class6	class4	class2	class1	class2	class3	class1	class6	class2	class2
TCGA.GU.A42R.01A	class4	class1	class2	class2	class2	class1	class1	class1	class2	class4	class1	class1	class3	class5	class4	class5	class2	class1	class3	class2	class2	class2	class1	class2	class1	class1	class1	class2	class2	class1	class1	class2	class4	class2	class1	class2	class2	class1	class1	class2	class2	class2
TCGA.GU.A762.01A	class3	class1	class1	class4	class3	class3	class2	class2	class6	class1	class2	class1	class4	class5	class1	class2	class2	class1	class1	class1	class1	class1	class4	class1	class1	class1	class6	class2	class2	class1	class2	class1	class3	class1	class2	class1	class2	class2	class1	class6	class2	class2
TCGA.GU.A763.01A	class4	class2	class2	class2	class1	class2	class1	class1	class5	class2	class1	class2	class1	class5	class4	class6	class3	class2	class2	class2	class2	class2	class3	class2	class1	class2	class1	class1	class2	class2	class1	class2	class1	class2	class1	class2	class1	class1	class1	class3	class1	class1
TCGA.GU.A764.01A	class3	class2	class1	class3	class3	class3	class2	class2	class6	class1	class2	class1	class1	class1	class4	class2	class4	class2	class1	class1	class1	class1	class2	class1	class2	class1	class1	class2	class1	class1	class2	class1	class3	class1	class2	class1	class2	class2	class1	class6	class2	class2
TCGA.GU.A766.01A	class3	class1	class1	class3	class3	class3	class2	class2	class6	class1	class2	class2	class4	class2	class4	class2	class2	class2	class1	class1	class1	class1	class4	class1	class1	class1	class1	class1	class2	class1	class2	class1	class3	class1	class2	class1	class2	class2	class1	class6	class2	class2
TCGA.GU.A767.01A	class3	class2	class1	class3	class2	class1	class1	class1	class5	class2	class1	class1	class3	class5	class1	class5	class2	class1	class1	class2	class1	class2	class1	class2	class1	class1	class2	class2	class2	class1	class1	class2	class3	class5	class1	class2	class2	class4	class1	class2	class2	class2
TCGA.GU.AATO.01A	class3	class1	class1	class3	class2	class1	class2	class1	class6	class2	class1	class1	class2	class2	class4	class5	class2	class1	class3	class2	class1	class1	class1	class1	class1	class1	class1	class1	class2	class1	class1	class1	class3	class5	class1	class1	class2	class4	class1	class2	class2	class2
TCGA.GU.AATP.01A	class1	class1	class2	class1	class1	class1	class1	class1	class3	class2	class1	class1	class3	class3	class4	class1	class3	class1	class3	class2	class2	class2	class1	class2	class1	class2	class1	class1	class2	class1	class1	class2	class5	class5	class1	class2	class1	class4	class1	class1	class1	class1
TCGA.GU.AATQ.01A	class2	class1	class2	class4	class3	class1	class2	class2	class1	class1	class2	class1	class3	class2	class4	class6	class3	class1	class2	class1	class2	class2	class1	class1	class1	class1	class6	class2	class2	class1	class2	class1	class6	class4	class2	class1	class1	class1	class1	class3	class1	class1
TCGA.GV.A3JV.01A	class4	class1	class2	class1	class2	class1	class1	class1	class2	class2	class1	class1	class2	class4	class4	class4	class2	class1	class3	class2	class2	class2	class1	class2	class1	class2	class6	class1	class2	class1	class1	class2	class4	class5	class1	class2	class2	class2	class1	class4	class2	class1
TCGA.GV.A3JW.01A	class1	class2	class2	class2	class1	class1	class1	class1	class2	class4	class1	class1	class3	class4	class3	class5	class1	class1	class3	class2	class2	class2	class1	class2	class2	class2	class2	class2	class1	class1	class1	class2	class4	class3	class1	class2	class1	class2	class1	class5	class1	class1
TCGA.GV.A3JX.01A	class1	class2	class2	class1	class2	class1	class1	class1	class2	class4	class1	class1	class2	class1	class4	class4	class2	class1	class3	class2	class2	class2	class1	class2	class1	class2	class1	class1	class2	class1	class1	class2	class4	class3	class1	class2	class2	class3	class1	class4	class2	class2
TCGA.GV.A3JZ.01A	class1	class1	class2	class1	class1	class1	class1	class1	class2	class4	class1	class1	class3	class5	class2	class1	class1	class1	class2	class2	class2	class2	class1	class2	class2	class1	class2	class2	class1	class1	class1	class2	class4	class3	class1	class2	class1	class2	class1	class1	class1	class1
TCGA.GV.A3QF.01A	class1	class2	class2	class1	class1	class1	class1	class1	class2	class4	class1	class1	class1	class4	class1	class1	class1	class1	class2	class2	class2	class2	class1	class2	class2	class1	class5	class2	class1	class1	class1	class2	class4	class3	class1	class2	class1	class2	class1	class1	class1	class1
TCGA.GV.A3QG.01A	class3	class2	class1	class3	class3	class3	class2	class1	class6	class2	class2	class2	class3	class1	class4	class1	class4	class1	class4	class1	class1	class1	class2	class1	class2	class2	class6	class2	class2	class1	class2	class1	class5	class1	class2	class1	class2	class3	class1	class1	class2	class2
TCGA.GV.A3QH.01A	class1	class2	class2	class1	class2	class1	class1	class1	class2	class4	class1	class1	class1	class1	class4	class1	class2	class1	class4	class2	class2	class2	class1	class2	class1	class1	class1	class2	class2	class1	class1	class2	class4	class3	class1	class2	class2	class4	class1	class1	class2	class1
TCGA.GV.A3QI.01A	class1	class1	class2	class1	class2	class1	class1	class1	class4	class4	class1	class1	class2	class4	class2	class5	class4	class1	class3	class2	class2	class2	class1	class2	class2	class1	class2	class2	class1	class1	class1	class2	class2	class3	class1	class2	class2	class4	class1	class2	class2	class2
TCGA.GV.A3QK.01B	class4	class1	class2	class2	class2	class2	class1	class1	class2	class2	class1	class1	class2	class3	class4	class4	class2	class1	class3	class2	class2	class2	class1	class2	class1	class1	class1	class1	class2	class1	class1	class2	class1	class2	class1	class2	class1	class2	class2	class4	class2	class1
TCGA.GV.A40E.01A	class2	class2	class1	class4	class3	class3	class2	class2	class1	class1	class2	class1	class3	class3	class4	class1	class3	class1	class4	class1	class1	class1	class4	class1	class1	class2	class1	class1	class2	class1	class2	class1	class6	class4	class2	class1	class2	class4	class1	class1	class1	class1
TCGA.GV.A40G.01A	class1	class1	class2	class1	class2	class1	class1	class1	class2	class4	class1	class1	class2	class5	class1	class5	class4	class1	class3	class2	class2	class2	class1	class2	class2	class2	class5	class2	class1	class1	class1	class2	class4	class3	class1	class2	class2	class1	class1	class2	class2	class2
TCGA.GV.A6ZA.01A	class2	class1	class2	class2	class1	class1	class1	class1	class2	class4	class1	class1	class3	class1	class4	class6	class3	class1	class2	class2	class2	class2	class3	class2	class1	class1	class1	class1	class2	class1	class1	class2	class4	class2	class1	class2	class1	class1	class1	class3	class1	class1
TCGA.H4.A2HO.01A	class1	class2	class2	class1	class1	class1	class1	class1	class3	class2	class1	class1	class1	class5	class3	class1	class3	class1	class2	class2	class2	class2	class3	class2	class2	class2	class2	class2	class1	class1	class1	class2	class1	class5	class1	class2	class1	class2	class1	class1	class1	class1
TCGA.H4.A2HQ.01A	class2	class2	class2	class2	class1	class1	class1	class1	class2	class4	class1	class1	class1	class3	class4	class6	class3	class1	class2	class2	class2	class2	class1	class2	class1	class2	class1	class1	class2	class1	class1	class2	class4	class3	class1	class2	class1	class4	class1	class1	class1	class1
TCGA.HQ.A2OE.01A	class1	class2	class2	class1	class1	class1	class1	class1	class2	class4	class1	class1	class1	class1	class4	class6	class3	class1	class2	class2	class2	class2	class1	class2	class1	class2	class2	class2	class2	class1	class1	class2	class4	class3	class1	class2	class1	class2	class1	class3	class1	class1
TCGA.HQ.A2OF.01A	class4	class2	class2	class1	class2	class1	class1	class1	class2	class4	class1	class1	class2	class1	class4	class3	class2	class1	class3	class2	class2	class2	class1	class2	class1	class1	class1	class1	class2	class1	class1	class2	class4	class3	class1	class2	class1	class1	class2	class4	class2	class1
TCGA.HQ.A5ND.01A	class2	class1	class2	class4	class3	class1	class2	class2	class1	class1	class2	class1	class3	class5	class4	class6	class1	class1	class2	class1	class2	class2	class1	class1	class2	class1	class1	class2	class1	class1	class2	class1	class6	class4	class2	class1	class1	class1	class1	class3	class1	class1
TCGA.HQ.A5NE.01A	class2	class1	class1	class4	class3	class3	class2	class2	class1	class1	class2	class1	class3	class3	class4	class1	class3	class1	class4	class1	class1	class1	class1	class1	class1	class1	class1	class1	class2	class1	class2	class1	class6	class4	class2	class1	class1	class3	class1	class1	class1	class1
TCGA.K4.A3WS.01A	class3	class1	class1	class3	class3	class3	class2	class1	class3	class2	class2	class1	class3	class2	class1	class2	class4	class1	class1	class2	class1	class1	class2	class1	class2	class1	class5	class2	class2	class1	class2	class2	class5	class5	class2	class1	class2	class1	class1	class2	class2	class2
TCGA.K4.A3WU.01B	class3	class2	class1	class3	class2	class3	class1	class1	class3	class2	class1	class2	class1	class3	class4	class2	class2	class2	class1	class2	class1	class1	class2	class1	class1	class1	class1	class1	class2	class1	class1	class2	class5	class5	class1	class2	class2	class2	class1	class6	class2	class2
TCGA.K4.A3WV.01A	class1	class1	class1	class4	class2	class1	class1	class2	class2	class4	class1	class1	class1	class5	class1	class1	class4	class1	class4	class1	class2	class2	class1	class1	class2	class2	class2	class2	class1	class1	class1	class1	class4	class3	class1	class1	class2	class3	class2	class1	class2	class2
TCGA.K4.A4AB.01B	class2	class2	class2	class2	class1	class1	class2	class1	class3	class2	class1	class2	class3	class1	class4	class6	class3	class1	class2	class2	class2	class2	class1	class2	class1	class1	class1	class1	class2	class1	class2	class2	class5	class5	class1	class1	class1	class4	class1	class3	class1	class1
TCGA.K4.A4AC.01A	class3	class2	class1	class4	class3	class3	class2	class2	class1	class1	class2	class1	class3	class5	class4	class2	class2	class2	class1	class1	class1	class1	class4	class1	class1	class1	class1	class1	class2	class1	class2	class1	class6	class4	class2	class1	class2	class2	class1	class6	class2	class2
TCGA.K4.A54R.01A	class3	class1	class1	class3	class3	class1	class2	class1	class6	class2	class2	class1	class2	class2	class1	class5	class2	class1	class3	class2	class1	class1	class1	class1	class1	class2	class5	class1	class2	class1	class2	class2	class4	class5	class2	class2	class2	class2	class1	class2	class2	class2
TCGA.K4.A5RH.01A	class3	class1	class1	class3	class3	class3	class2	class2	class6	class1	class2	class2	class4	class2	class1	class2	class4	class1	class1	class1	class1	class1	class2	class1	class2	class2	class4	class2	class1	class1	class2	class1	class2	class1	class2	class1	class2	class2	class1	class6	class2	class2
TCGA.K4.A5RI.01A	class2	class2	class1	class4	class3	class3	class2	class2	class1	class1	class2	class1	class3	class4	class4	class4	class3	class1	class2	class1	class1	class1	class1	class1	class1	class1	class1	class1	class2	class1	class2	class1	class6	class4	class2	class1	class2	class1	class2	class4	class1	class1
TCGA.K4.A5RJ.01A	class3	class1	class1	class3	class3	class3	class2	class2	class6	class1	class2	class2	class4	class1	class1	class2	class2	class1	class1	class1	class1	class1	class2	class1	class1	class2	class5	class2	class2	class1	class2	class1	class2	class1	class2	class1	class2	class4	class1	class6	class2	class2
TCGA.K4.A6FZ.01A	class3	class1	class1	class4	class3	class3	class2	class2	class1	class1	class2	class2	class4	class2	class4	class2	class2	class1	class1	class1	class1	class1	class4	class1	class1	class2	class1	class1	class2	class1	class2	class1	class6	class4	class2	class1	class2	class2	class2	class2	class2	class2
TCGA.K4.A6MB.01A	class1	class1	class2	class1	class1	class1	class1	class1	class2	class4	class1	class1	class3	class1	class3	class6	class1	class1	class2	class2	class2	class2	class1	class2	class2	class2	class1	class2	class1	class1	class1	class2	class4	class5	class1	class2	class1	class1	class1	class3	class1	class1
TCGA.K4.A83P.01A	class3	class2	class1	class3	class3	class3	class2	class1	class3	class2	class2	class2	class4	class2	class4	class2	class2	class2	class1	class2	class1	class1	class2	class1	class1	class2	class1	class1	class2	class2	class2	class2	class5	class5	class2	class1	class2	class2	class1	class6	class2	class2
TCGA.K4.AAQO.01A	class3	class1	class1	class3	class2	class3	class1	class1	class3	class2	class1	class1	class3	class3	class4	class1	class4	class1	class1	class2	class1	class1	class2	class1	class2	class1	class1	class2	class1	class1	class1	class2	class5	class5	class1	class1	class2	class4	class1	class1	class2	class2
TCGA.KQ.A41N.01A	class2	class1	class2	class2	class1	class1	class1	class1	class5	class2	class1	class1	class3	class1	class4	class6	class3	class1	class2	class2	class2	class2	class3	class2	class1	class2	class2	class2	class2	class1	class1	class2	class3	class2	class1	class2	class1	class3	class1	class3	class1	class1
TCGA.KQ.A41O.01A	class4	class2	class2	class2	class1	class2	class1	class1	class5	class2	class1	class1	class3	class3	class1	class6	class3	class1	class2	class2	class2	class2	class3	class2	class1	class1	class5	class1	class2	class1	class1	class2	class1	class2	class1	class2	class1	class3	class1	class3	class1	class1
TCGA.KQ.A41P.01A	class1	class2	class2	class1	class1	class1	class1	class1	class5	class2	class1	class1	class1	class4	class2	class6	class1	class1	class2	class2	class2	class2	class3	class2	class2	class2	class3	class2	class1	class1	class1	class2	class3	class5	class1	class2	class1	class4	class1	class3	class1	class1
TCGA.KQ.A41Q.01A	class1	class2	class2	class1	class1	class1	class1	class1	class2	class4	class1	class1	class1	class5	class3	class4	class1	class1	class2	class2	class2	class2	class1	class2	class2	class1	class2	class2	class1	class1	class1	class2	class4	class3	class1	class2	class1	class2	class1	class4	class1	class1
TCGA.KQ.A41R.01A	class1	class1	class2	class2	class1	class1	class1	class1	class5	class2	class1	class1	class3	class5	class1	class6	class3	class1	class2	class2	class2	class2	class3	class2	class1	class1	class5	class2	class2	class1	class1	class2	class1	class2	class1	class2	class1	class1	class2	class3	class1	class1
TCGA.KQ.A41S.01A	class4	class1	class2	class3	class2	class3	class1	class1	class3	class2	class1	class1	class2	class3	class4	class4	class2	class1	class3	class2	class2	class1	class1	class1	class1	class1	class1	class1	class2	class1	class1	class2	class5	class5	class1	class2	class2	class4	class2	class2	class2	class2
TCGA.LC.A66R.01A	class3	class2	class1	class4	class3	class3	class2	class2	class1	class1	class2	class1	class3	class3	class1	class1	class2	class1	class1	class1	class1	class1	class4	class1	class1	class1	class2	class2	class2	class1	class2	class1	class6	class4	class2	class1	class2	class3	class1	class1	class2	class2
TCGA.LT.A5Z6.01A	class1	class2	class2	class1	class2	class1	class1	class1	class2	class4	class1	class1	class2	class1	class3	class5	class4	class1	class3	class2	class2	class2	class1	class2	class2	class1	class2	class2	class1	class1	class1	class2	class4	class3	class1	class2	class2	class2	class1	class2	class2	class2
TCGA.LT.A8JT.01A	class4	class1	class2	class2	class1	class2	class1	class1	class2	class2	class1	class2	class3	class3	class4	class6	class3	class1	class2	class2	class2	class2	class3	class2	class1	class2	class1	class1	class2	class2	class1	class2	class1	class2	class1	class2	class1	class3	class2	class3	class1	class1
TCGA.MV.A51V.01A	class1	class2	class2	class1	class2	class1	class1	class1	class2	class4	class1	class1	class3	class5	class4	class5	class2	class1	class3	class2	class2	class2	class1	class2	class1	class2	class6	class1	class2	class1	class1	class2	class4	class3	class1	class2	class1	class3	class1	class1	class2	class1
TCGA.PQ.A6FI.01A	class2	class2	class1	class4	class3	class3	class2	class2	class1	class1	class2	class1	class3	class3	class4	class6	class3	class1	class4	class1	class1	class1	class1	class1	class1	class2	class1	class1	class2	class1	class2	class1	class6	class4	class2	class1	class1	class2	class1	class3	class1	class1
TCGA.PQ.A6FN.01A	class3	class2	class1	class4	class3	class3	class2	class2	class1	class1	class2	class1	class3	class3	class1	class2	class2	class2	class1	class1	class1	class1	class4	class1	class1	class2	class5	class2	class2	class1	class2	class1	class3	class4	class2	class1	class2	class3	class2	class6	class2	class2
TCGA.R3.A69X.01A	class3	class1	class1	class3	class2	class3	class2	class1	class3	class2	class1	class2	class3	class4	class4	class2	class2	class2	class1	class2	class1	class1	class2	class1	class1	class1	class1	class1	class2	class1	class2	class2	class5	class5	class1	class2	class2	class2	class1	class6	class2	class2
TCGA.S5.A6DX.01A	class3	class2	class1	class3	class2	class1	class1	class1	class5	class2	class1	class1	class3	class1	class4	class1	class2	class1	class3	class2	class1	class1	class2	class1	class1	class2	class1	class1	class2	class1	class1	class2	class3	class5	class1	class2	class2	class1	class1	class1	class2	class2
TCGA.S5.AA26.01A	class4	class2	class2	class2	class1	class2	class1	class1	class5	class2	class1	class1	class3	class5	class4	class6	class1	class1	class2	class2	class2	class2	class3	class2	class2	class2	class1	class2	class1	class1	class1	class2	class1	class2	class1	class2	class1	class3	class1	class3	class1	class1
TCGA.SY.A9G0.01A	class3	class1	class1	class3	class3	class2	class2	class1	class3	class2	class2	class2	class4	class1	class4	class2	class2	class2	class1	class2	class1	class1	class2	class1	class1	class2	class1	class1	class2	class2	class2	class2	class5	class5	class2	class1	class2	class1	class1	class6	class2	class2
TCGA.SY.A9G5.01A	class3	class2	class1	class3	class3	class3	class2	class2	class6	class1	class2	class1	class3	class1	class4	class2	class2	class1	class1	class1	class1	class1	class2	class1	class1	class1	class1	class1	class2	class1	class2	class1	class5	class5	class2	class1	class2	class4	class1	class2	class2	class2
TCGA.UY.A78K.01A	class3	class2	class1	class1	class2	class1	class1	class1	class6	class4	class1	class1	class1	class5	class4	class2	class2	class1	class4	class2	class1	class1	class1	class1	class1	class1	class1	class1	class2	class1	class1	class2	class4	class3	class1	class2	class2	class2	class1	class2	class2	class2
TCGA.UY.A78L.01A	class1	class1	class1	class4	class3	class3	class2	class2	class1	class1	class2	class1	class1	class5	class4	class1	class3	class1	class4	class1	class1	class1	class1	class1	class1	class2	class1	class1	class2	class1	class2	class1	class6	class4	class2	class1	class1	class3	class1	class1	class1	class1
TCGA.UY.A78M.01A	class1	class2	class2	class1	class1	class1	class1	class1	class5	class2	class1	class1	class1	class5	class1	class6	class1	class1	class2	class2	class2	class2	class3	class2	class2	class1	class5	class2	class1	class1	class1	class2	class3	class5	class1	class2	class1	class3	class2	class1	class1	class1
TCGA.UY.A78N.01A	class4	class1	class2	class1	class2	class1	class1	class1	class4	class4	class1	class1	class1	class3	class4	class4	class2	class1	class3	class2	class2	class2	class1	class2	class1	class2	class1	class1	class2	class1	class1	class2	class2	class3	class1	class2	class2	class2	class1	class4	class2	class1
TCGA.UY.A78O.01A	class4	class1	class2	class2	class1	class1	class1	class1	class5	class2	class1	class1	class3	class1	class4	class4	class3	class1	class2	class2	class2	class2	class1	class2	class1	class1	class1	class1	class2	class1	class1	class2	class1	class2	class1	class2	class1	class2	class2	class4	class1	class1
TCGA.UY.A78P.01A	class3	class2	class1	class4	class3	class3	class2	class2	class6	class1	class2	class2	class4	class5	class4	class2	class2	class2	class1	class1	class1	class1	class4	class1	class1	class1	class1	class1	class2	class2	class2	class1	class6	class4	class2	class1	class2	class4	class2	class6	class2	class2
TCGA.UY.A8OB.01A	class2	class2	class1	class4	class3	class3	class2	class2	class1	class1	class2	class1	class3	class1	class3	class4	class1	class1	class4	class1	class1	class1	class1	class1	class2	class2	class6	class2	class1	class1	class2	class1	class6	class4	class2	class1	class1	class3	class1	class4	class1	class1
TCGA.UY.A8OC.01A	class2	class2	class1	class4	class3	class3	class2	class2	class1	class1	class2	class1	class3	class1	class4	class4	class2	class1	class4	class1	class1	class1	class1	class1	class1	class1	class1	class1	class2	class1	class2	class1	class6	class4	class2	class1	class2	class1	class1	class4	class2	class2
TCGA.UY.A8OD.01A	class3	class1	class1	class3	class1	class3	class2	class1	class3	class2	class1	class1	class3	class2	class2	class4	class3	class1	class4	class2	class1	class1	class1	class1	class1	class2	class3	class2	class2	class1	class2	class2	class5	class5	class1	class1	class2	class3	class1	class4	class1	class1
TCGA.UY.A9PA.01A	class3	class1	class2	class3	class2	class2	class1	class1	class1	class2	class1	class2	class4	class4	class4	class2	class2	class2	class1	class2	class1	class1	class1	class2	class1	class2	class1	class1	class2	class2	class1	class2	class1	class2	class1	class2	class2	class4	class1	class2	class2	class2
TCGA.UY.A9PB.01A	class3	class1	class1	class4	class3	class3	class2	class2	class6	class1	class2	class1	class4	class1	class1	class2	class2	class1	class1	class1	class1	class1	class4	class1	class1	class1	class5	class2	class2	class1	class2	class1	class6	class1	class2	class1	class2	class2	class1	class6	class2	class2
TCGA.UY.A9PD.01A	class1	class1	class2	class1	class1	class1	class1	class1	class2	class4	class1	class1	class3	class5	class4	class6	class1	class1	class2	class2	class2	class2	class1	class2	class2	class1	class2	class2	class1	class1	class1	class2	class4	class5	class1	class2	class1	class4	class1	class3	class1	class1
TCGA.UY.A9PE.01A	class1	class2	class2	class1	class1	class1	class1	class1	class5	class2	class1	class1	class1	class4	class1	class1	class1	class1	class3	class2	class2	class2	class1	class2	class1	class2	class5	class2	class2	class1	class1	class2	class4	class5	class1	class2	class1	class4	class1	class1	class1	class1
TCGA.UY.A9PF.01A	class3	class1	class2	class1	class1	class1	class1	class1	class3	class2	class1	class1	class3	class5	class4	class1	class3	class1	class4	class2	class2	class2	class3	class2	class1	class1	class1	class1	class2	class1	class1	class2	class5	class5	class1	class2	class1	class4	class1	class1	class1	class1
TCGA.UY.A9PH.01A	class3	class1	class2	class1	class1	class1	class1	class1	class6	class2	class1	class1	class3	class4	class4	class1	class3	class1	class4	class2	class2	class2	class3	class2	class1	class2	class1	class1	class2	class1	class1	class2	class3	class5	class1	class2	class1	class2	class1	class1	class1	class1
TCGA.XF.A8HB.01A	class4	class2	class2	class4	class2	class1	class1	class1	class1	class4	class1	class1	class2	class2	class1	class4	class2	class1	class3	class2	class2	class2	class1	class2	class1	class1	class5	class1	class2	class1	class1	class2	class4	class4	class1	class1	class1	class1	class2	class4	class2	class2
TCGA.XF.A8HC.01A	class1	class2	class2	class1	class2	class1	class1	class1	class2	class4	class1	class1	class2	class3	class1	class5	class4	class1	class3	class2	class2	class2	class1	class2	class2	class2	class6	class2	class1	class1	class1	class2	class4	class3	class1	class2	class1	class4	class1	class4	class2	class1
TCGA.XF.A8HD.01A	class3	class2	class1	class3	class3	class3	class2	class2	class6	class1	class2	class1	class4	class1	class4	class2	class2	class1	class1	class1	class1	class1	class2	class1	class1	class1	class1	class1	class2	class1	class2	class1	class4	class1	class2	class1	class2	class1	class1	class2	class2	class2
TCGA.XF.A8HE.01A	class2	class1	class1	class4	class3	class3	class2	class2	class1	class1	class2	class2	class4	class5	class4	class2	class2	class2	class4	class1	class1	class1	class4	class1	class1	class1	class1	class1	class2	class1	class2	class1	class6	class4	class2	class1	class2	class4	class1	class6	class2	class2
TCGA.XF.A8HF.01A	class1	class1	class2	class1	class1	class1	class1	class1	class5	class2	class1	class1	class3	class3	class4	class6	class3	class1	class2	class2	class2	class2	class3	class2	class1	class1	class6	class1	class2	class1	class1	class2	class3	class5	class1	class2	class1	class2	class1	class3	class1	class1
TCGA.XF.A8HG.01A	class1	class1	class2	class2	class1	class1	class1	class1	class2	class2	class1	class1	class3	class2	class1	class6	class3	class1	class2	class2	class2	class2	class3	class2	class1	class2	class5	class1	class2	class1	class1	class2	class1	class2	class1	class2	class1	class4	class1	class3	class1	class1
TCGA.XF.A8HH.01A	class4	class1	class2	class1	class2	class1	class1	class1	class3	class2	class1	class1	class3	class3	class4	class1	class2	class1	class3	class2	class2	class2	class1	class2	class1	class2	class1	class1	class2	class2	class1	class2	class5	class5	class1	class2	class2	class2	class2	class1	class2	class1
TCGA.XF.A8HI.01A	class4	class2	class2	class2	class1	class2	class1	class1	class2	class2	class1	class2	class1	class4	class4	class6	class3	class2	class3	class2	class2	class2	class3	class2	class1	class2	class1	class1	class2	class1	class1	class2	class1	class2	class1	class2	class1	class4	class2	class5	class1	class1
TCGA.XF.A9SH.01A	class4	class2	class2	class2	class1	class2	class1	class1	class5	class2	class1	class1	class3	class4	class4	class6	class3	class1	class3	class2	class2	class2	class3	class2	class1	class2	class6	class1	class2	class1	class1	class2	class1	class2	class1	class2	class1	class4	class2	class5	class1	class1
TCGA.XF.A9SI.01A	class3	class2	class1	class3	class3	class3	class2	class2	class6	class1	class2	class2	class4	class1	class4	class2	class2	class2	class1	class1	class1	class1	class2	class1	class1	class1	class1	class1	class2	class1	class2	class1	class5	class1	class2	class1	class2	class2	class2	class6	class2	class2
TCGA.XF.A9SJ.01A	class1	class2	class1	class3	class3	class3	class2	class1	class6	class1	class2	class1	class3	class1	class1	class5	class4	class1	class1	class1	class1	class1	class2	class1	class2	class1	class2	class2	class1	class1	class2	class1	class3	class1	class2	class1	class2	class1	class1	class2	class2	class2
TCGA.XF.A9SK.01A	class1	class1	class2	class1	class3	class1	class2	class2	class3	class2	class2	class1	class3	class3	class2	class1	class3	class1	class3	class1	class2	class2	class1	class2	class1	class2	class5	class2	class2	class1	class2	class1	class5	class5	class2	class1	class1	class1	class1	class1	class1	class1
TCGA.XF.A9SL.01A	class3	class2	class1	class3	class3	class2	class2	class1	class3	class2	class2	class2	class4	class1	class4	class2	class2	class2	class1	class2	class1	class1	class2	class1	class1	class2	class1	class1	class2	class2	class2	class2	class5	class5	class2	class1	class2	class2	class1	class6	class2	class2
TCGA.XF.A9SM.01A	class3	class2	class1	class4	class3	class3	class2	class2	class6	class1	class2	class2	class4	class3	class4	class2	class2	class2	class1	class1	class1	class1	class4	class1	class1	class2	class1	class1	class2	class2	class2	class1	class6	class1	class2	class1	class2	class4	class1	class6	class2	class2
TCGA.XF.A9SP.01A	class3	class1	class1	class3	class3	class3	class2	class1	class3	class2	class2	class2	class3	class2	class4	class1	class3	class1	class4	class2	class1	class1	class1	class1	class1	class1	class1	class1	class2	class1	class2	class2	class5	class5	class2	class1	class2	class3	class1	class1	class1	class1
TCGA.XF.A9ST.01A	class1	class2	class1	class1	class2	class1	class2	class1	class4	class4	class1	class1	class3	class4	class3	class5	class4	class1	class1	class2	class1	class1	class1	class1	class2	class2	class4	class2	class1	class1	class2	class2	class2	class3	class1	class1	class2	class1	class1	class2	class2	class2
TCGA.XF.A9SU.01A	class3	class2	class1	class3	class2	class3	class2	class1	class5	class2	class1	class1	class3	class2	class1	class2	class2	class1	class1	class2	class1	class1	class2	class1	class1	class1	class5	class1	class2	class1	class2	class2	class3	class5	class1	class2	class2	class2	class2	class6	class2	class2
TCGA.XF.A9SV.01A	class4	class2	class2	class2	class1	class1	class1	class1	class3	class2	class1	class1	class2	class1	class4	class4	class3	class1	class3	class2	class2	class2	class1	class2	class1	class1	class1	class1	class2	class1	class1	class2	class5	class5	class1	class2	class1	class1	class1	class4	class1	class1
TCGA.XF.A9SW.01A	class3	class1	class1	class3	class3	class3	class2	class2	class3	class2	class2	class2	class4	class1	class1	class2	class2	class2	class1	class1	class1	class1	class2	class1	class1	class2	class5	class2	class2	class1	class2	class1	class5	class5	class2	class1	class2	class4	class1	class6	class2	class2
TCGA.XF.A9SX.01A	class3	class2	class1	class3	class3	class3	class2	class2	class6	class1	class2	class1	class4	class2	class4	class2	class2	class1	class1	class1	class1	class1	class2	class1	class1	class2	class1	class1	class2	class1	class2	class1	class3	class1	class2	class1	class2	class3	class2	class2	class2	class2
TCGA.XF.A9SY.01A	class3	class2	class1	class4	class3	class3	class2	class2	class1	class1	class2	class2	class4	class3	class4	class2	class2	class2	class1	class1	class1	class1	class4	class1	class1	class2	class1	class1	class2	class2	class2	class1	class6	class1	class2	class1	class2	class4	class2	class6	class2	class2
TCGA.XF.A9SZ.01A	class3	class1	class1	class3	class2	class1	class2	class1	class3	class2	class1	class1	class3	class5	class4	class1	class4	class1	class1	class2	class1	class1	class2	class1	class2	class1	class2	class2	class2	class1	class2	class2	class3	class5	class1	class2	class2	class2	class1	class1	class2	class2
TCGA.XF.A9T0.01A	class1	class2	class2	class1	class1	class1	class1	class1	class2	class4	class1	class1	class1	class2	class1	class1	class3	class1	class2	class2	class2	class2	class1	class2	class1	class1	class5	class2	class2	class1	class1	class2	class4	class3	class1	class2	class1	class1	class1	class1	class1	class1
TCGA.XF.A9T2.01A	class2	class2	class1	class2	class3	class2	class2	class2	class4	class2	class2	class2	class1	class4	class4	class2	class3	class2	class2	class1	class2	class2	class1	class2	class1	class1	class1	class1	class2	class2	class2	class1	class2	class1	class2	class1	class1	class4	class1	class3	class1	class1
TCGA.XF.A9T3.01A	class3	class2	class1	class4	class3	class3	class2	class2	class3	class1	class2	class1	class3	class1	class4	class1	class2	class1	class4	class1	class1	class1	class2	class1	class1	class1	class1	class2	class2	class1	class2	class1	class5	class1	class2	class1	class2	class2	class2	class1	class2	class2
TCGA.XF.A9T4.01A	class4	class2	class1	class4	class3	class3	class2	class2	class1	class1	class2	class2	class3	class4	class4	class4	class2	class2	class4	class1	class1	class1	class1	class1	class1	class1	class1	class1	class2	class2	class2	class1	class6	class4	class2	class1	class2	class1	class1	class4	class2	class2
TCGA.XF.A9T5.01A	class3	class2	class1	class4	class3	class3	class2	class2	class6	class1	class2	class1	class4	class3	class4	class2	class2	class1	class1	class1	class1	class1	class4	class1	class1	class1	class1	class1	class2	class1	class2	class1	class6	class1	class2	class1	class2	class1	class2	class6	class2	class2
TCGA.XF.A9T6.01A	class1	class1	class1	class4	class3	class3	class2	class2	class1	class1	class2	class1	class3	class2	class3	class4	class1	class1	class2	class1	class1	class1	class1	class1	class2	class2	class6	class2	class1	class1	class2	class1	class3	class1	class2	class1	class1	class4	class2	class4	class1	class1
TCGA.XF.A9T8.01A	class3	class1	class1	class4	class3	class3	class2	class2	class1	class1	class2	class1	class1	class4	class1	class2	class4	class1	class1	class1	class1	class1	class4	class1	class2	class1	class6	class2	class1	class1	class2	class1	class6	class4	class2	class1	class2	class4	class1	class6	class2	class2
TCGA.XF.AAME.01A	class3	class2	class1	class3	class3	class2	class2	class2	class3	class2	class2	class2	class4	class2	class4	class2	class2	class2	class1	class1	class1	class1	class2	class1	class1	class1	class1	class1	class2	class2	class2	class1	class5	class1	class2	class1	class2	class2	class2	class6	class2	class2
TCGA.XF.AAMG.01A	class1	class2	class2	class1	class1	class1	class1	class1	class4	class4	class1	class1	class3	class3	class3	class1	class1	class1	class2	class2	class2	class2	class1	class2	class2	class2	class5	class2	class1	class1	class1	class2	class2	class3	class1	class2	class1	class3	class1	class1	class1	class1
TCGA.XF.AAMH.01A	class2	class2	class1	class3	class3	class2	class2	class1	class5	class2	class2	class2	class1	class5	class4	class2	class3	class2	class4	class2	class1	class2	class1	class2	class1	class1	class1	class1	class2	class2	class2	class2	class3	class1	class2	class2	class2	class2	class1	class1	class1	class1
TCGA.XF.AAMJ.01A	class3	class2	class1	class3	class3	class3	class2	class1	class3	class2	class2	class1	class4	class4	class4	class2	class2	class2	class1	class2	class1	class1	class2	class1	class1	class2	class1	class1	class2	class1	class2	class2	class5	class5	class2	class1	class2	class1	class1	class2	class2	class2
TCGA.XF.AAML.01A	class1	class2	class2	class1	class2	class1	class1	class1	class2	class4	class1	class1	class3	class3	class4	class5	class2	class1	class3	class2	class2	class2	class1	class2	class1	class1	class1	class1	class2	class1	class1	class2	class4	class3	class1	class2	class2	class3	class1	class2	class2	class2
TCGA.XF.AAMQ.01A	class2	class1	class2	class2	class1	class1	class1	class1	class2	class2	class1	class1	class3	class1	class4	class4	class3	class1	class2	class2	class2	class2	class1	class2	class1	class2	class1	class1	class2	class1	class1	class2	class4	class5	class1	class2	class2	class2	class2	class4	class1	class1
TCGA.XF.AAMR.01A	class3	class2	class1	class3	class3	class3	class2	class2	class3	class2	class2	class2	class4	class5	class4	class2	class2	class2	class1	class1	class1	class1	class2	class1	class1	class1	class1	class1	class2	class1	class2	class1	class5	class5	class2	class1	class2	class3	class1	class2	class2	class2
TCGA.XF.AAMT.01A	class3	class1	class1	class4	class3	class3	class2	class2	class3	class1	class2	class1	class3	class5	class4	class1	class3	class1	class4	class1	class1	class1	class4	class1	class1	class2	class1	class2	class2	class1	class2	class1	class5	class1	class2	class1	class1	class4	class2	class1	class1	class2
TCGA.XF.AAMW.01A	class2	class2	class1	class4	class3	class3	class2	class2	class1	class1	class2	class1	class3	class3	class1	class4	class3	class1	class4	class1	class1	class1	class1	class1	class1	class2	class5	class1	class2	class1	class2	class1	class6	class4	class2	class1	class1	class4	class2	class4	class1	class1
TCGA.XF.AAMX.01A	class1	class2	class2	class1	class1	class1	class1	class1	class2	class4	class1	class1	class3	class4	class3	class6	class1	class1	class2	class2	class2	class2	class1	class2	class2	class2	class6	class2	class1	class1	class1	class2	class4	class3	class1	class2	class1	class4	class1	class3	class1	class1
TCGA.XF.AAMY.01A	class1	class1	class2	class1	class2	class1	class1	class1	class3	class2	class1	class1	class3	class1	class4	class1	class2	class1	class4	class2	class2	class2	class1	class2	class1	class2	class1	class1	class2	class1	class1	class2	class5	class5	class1	class2	class2	class3	class1	class1	class2	class1
TCGA.XF.AAMZ.01A	class3	class1	class2	class1	class2	class1	class1	class1	class2	class4	class1	class1	class3	class3	class4	class5	class2	class1	class1	class2	class2	class2	class1	class2	class1	class2	class1	class1	class2	class1	class1	class2	class4	class3	class1	class2	class2	class2	class2	class2	class2	class2
TCGA.XF.AAN0.01A	class3	class2	class1	class3	class2	class3	class1	class2	class2	class2	class1	class1	class3	class5	class4	class5	class2	class1	class1	class2	class1	class1	class2	class1	class1	class2	class1	class1	class2	class2	class1	class1	class4	class5	class1	class1	class2	class2	class1	class2	class2	class2
TCGA.XF.AAN1.01A	class4	class2	class2	class2	class1	class2	class1	class1	class5	class2	class1	class2	class2	class5	class4	class4	class3	class1	class3	class2	class2	class2	class1	class2	class1	class2	class1	class1	class2	class1	class1	class2	class1	class2	class1	class2	class1	class4	class2	class4	class1	class1
TCGA.XF.AAN2.01A	class1	class2	class1	class4	class3	class3	class2	class2	class1	class1	class2	class1	class2	class4	class1	class5	class4	class1	class3	class1	class1	class1	class1	class1	class1	class2	class5	class2	class1	class1	class2	class1	class6	class4	class2	class1	class2	class4	class1	class2	class2	class2
TCGA.XF.AAN3.01A	class3	class1	class1	class4	class3	class3	class2	class2	class1	class2	class2	class2	class3	class4	class4	class2	class2	class2	class4	class1	class1	class1	class1	class1	class1	class1	class1	class1	class2	class2	class2	class1	class5	class4	class2	class1	class2	class4	class1	class4	class2	class2
TCGA.XF.AAN4.01A	class3	class2	class1	class3	class3	class3	class2	class2	class3	class2	class2	class2	class4	class4	class4	class2	class2	class2	class1	class1	class1	class1	class2	class1	class1	class2	class1	class1	class2	class2	class2	class1	class5	class1	class2	class1	class2	class1	class2	class6	class2	class2
TCGA.XF.AAN5.01A	class3	class1	class1	class4	class3	class3	class2	class2	class1	class1	class2	class2	class4	class3	class4	class2	class2	class1	class1	class1	class1	class1	class4	class1	class1	class1	class1	class1	class2	class2	class2	class1	class6	class4	class2	class1	class2	class2	class2	class2	class2	class2
TCGA.XF.AAN7.01A	class1	class1	class1	class1	class3	class1	class2	class2	class4	class4	class2	class1	class1	class5	class1	class6	class1	class1	class2	class1	class2	class1	class1	class1	class2	class2	class2	class2	class1	class1	class2	class1	class2	class1	class2	class1	class1	class2	class1	class3	class1	class1
TCGA.XF.AAN8.01A	class3	class2	class1	class3	class3	class2	class2	class2	class3	class2	class2	class2	class4	class1	class4	class2	class2	class2	class1	class1	class1	class1	class2	class1	class1	class1	class1	class1	class2	class2	class2	class1	class5	class1	class2	class1	class2	class2	class2	class6	class2	class2
TCGA.YC.A89H.01A	class2	class1	class2	class1	class2	class1	class1	class1	class1	class2	class1	class1	class1	class3	class2	class4	class2	class1	class2	class2	class2	class2	class1	class2	class1	class2	class3	class1	class2	class1	class1	class2	class1	class5	class1	class2	class2	class4	class2	class4	class2	class1
TCGA.YC.A8S6.01A	class3	class1	class1	class3	class3	class2	class2	class1	class3	class2	class2	class2	class3	class5	class4	class2	class2	class2	class1	class2	class1	class1	class2	class1	class1	class2	class1	class1	class2	class2	class2	class2	class5	class5	class2	class2	class2	class1	class1	class6	class2	class2
TCGA.YC.A9TC.01A	class2	class2	class1	class2	class3	class2	class2	class1	class4	class2	class2	class2	class3	class4	class4	class2	class3	class2	class4	class1	class2	class1	class1	class1	class1	class1	class1	class1	class2	class2	class2	class1	class2	class3	class2	class1	class1	class4	class1	class1	class1	class1
TCGA.YF.AA3L.01A	class4	class1	class2	class2	class1	class1	class1	class1	class5	class2	class1	class2	class2	class3	class4	class4	class3	class1	class3	class2	class2	class2	class1	class2	class1	class1	class6	class1	class2	class1	class1	class2	class3	class2	class1	class2	class1	class3	class2	class4	class1	class1
TCGA.YF.AA3M.01A	class1	class2	class2	class4	class1	class1	class1	class2	class1	class4	class1	class1	class3	class4	class4	class4	class3	class1	class3	class2	class2	class2	class1	class1	class1	class1	class2	class2	class2	class1	class2	class1	class4	class4	class1	class1	class1	class3	class1	class4	class1	class1
TCGA.ZF.A9R0.01A	class4	class1	class2	class1	class1	class1	class1	class1	class5	class2	class1	class1	class3	class2	class4	class4	class3	class1	class3	class2	class2	class2	class1	class2	class1	class1	class1	class1	class2	class1	class1	class2	class1	class2	class1	class2	class1	class4	class1	class4	class1	class1
TCGA.ZF.A9R1.01A	class4	class1	class2	class1	class2	class1	class1	class1	class2	class2	class1	class1	class1	class1	class4	class5	class2	class1	class4	class2	class2	class2	class1	class2	class1	class2	class1	class1	class2	class1	class1	class2	class4	class5	class1	class2	class2	class1	class1	class1	class2	class2
TCGA.ZF.A9R2.01A	class4	class2	class2	class2	class1	class2	class1	class1	class2	class2	class1	class1	class3	class1	class4	class6	class3	class1	class2	class2	class2	class2	class3	class2	class1	class2	class2	class1	class2	class1	class1	class2	class1	class2	class1	class2	class1	class3	class1	class4	class1	class1
TCGA.ZF.A9R3.01A	class4	class2	class2	class2	class1	class1	class1	class1	class2	class2	class1	class1	class3	class3	class4	class4	class3	class1	class3	class2	class2	class2	class3	class2	class1	class2	class6	class1	class2	class1	class1	class2	class1	class2	class1	class2	class1	class2	class2	class4	class1	class1
TCGA.ZF.A9R4.01A	class1	class2	class2	class1	class1	class1	class1	class1	class2	class4	class1	class1	class1	class1	class2	class6	class1	class1	class3	class2	class2	class2	class1	class2	class2	class2	class3	class2	class1	class1	class1	class2	class4	class3	class1	class2	class1	class3	class1	class4	class1	class1
TCGA.ZF.A9R5.01A	class4	class1	class2	class2	class1	class2	class1	class1	class2	class2	class1	class2	class1	class1	class4	class2	class3	class2	class2	class2	class2	class2	class3	class2	class1	class2	class1	class1	class2	class2	class1	class2	class1	class2	class1	class2	class1	class2	class1	class5	class1	class1
TCGA.ZF.A9R7.01A	class4	class2	class2	class2	class2	class1	class1	class1	class6	class2	class1	class1	class3	class2	class4	class4	class2	class1	class3	class2	class2	class2	class1	class2	class1	class1	class1	class1	class2	class1	class1	class2	class1	class2	class1	class2	class2	class4	class2	class4	class2	class1
TCGA.ZF.A9R9.01A	class4	class2	class2	class3	class1	class1	class1	class1	class3	class2	class1	class1	class2	class3	class4	class4	class3	class1	class3	class2	class2	class2	class1	class2	class1	class1	class1	class1	class2	class1	class1	class2	class5	class5	class1	class2	class1	class3	class1	class4	class1	class1
TCGA.ZF.A9RC.01A	class1	class1	class2	class3	class2	class1	class1	class1	class3	class2	class1	class1	class3	class4	class1	class1	class2	class1	class1	class2	class2	class2	class2	class1	class1	class1	class5	class2	class2	class1	class1	class2	class5	class5	class1	class2	class2	class3	class1	class1	class2	class2
TCGA.ZF.A9RD.01A	class3	class1	class1	class4	class3	class3	class2	class2	class1	class1	class2	class1	class4	class5	class4	class2	class2	class1	class1	class1	class1	class1	class4	class1	class1	class2	class1	class2	class2	class1	class2	class1	class6	class4	class2	class1	class2	class1	class2	class6	class2	class2
TCGA.ZF.A9RE.01A	class2	class2	class2	class2	class1	class1	class1	class2	class1	class1	class1	class1	class3	class5	class1	class6	class3	class1	class2	class1	class2	class2	class1	class2	class1	class1	class5	class1	class2	class1	class1	class1	class6	class4	class1	class1	class1	class1	class2	class3	class1	class1
TCGA.ZF.A9RF.01A	class1	class1	class1	class4	class3	class3	class2	class2	class6	class1	class2	class1	class1	class3	class4	class1	class4	class1	class4	class1	class1	class1	class2	class1	class2	class1	class1	class2	class1	class1	class2	class1	class2	class1	class2	class1	class2	class2	class1	class1	class2	class2
TCGA.ZF.A9RL.01A	class4	class2	class2	class2	class1	class2	class1	class1	class2	class4	class1	class1	class3	class3	class4	class6	class3	class1	class3	class2	class2	class2	class3	class2	class1	class2	class1	class1	class2	class1	class1	class2	class4	class3	class1	class2	class1	class2	class1	class3	class1	class1
TCGA.ZF.A9RM.01A	class4	class2	class2	class1	class2	class1	class1	class1	class2	class4	class1	class1	class2	class4	class4	class5	class2	class2	class3	class2	class2	class2	class1	class2	class1	class2	class1	class1	class2	class1	class1	class2	class4	class3	class1	class2	class2	class4	class1	class5	class2	class1
TCGA.ZF.A9RN.01A	class2	class2	class1	class4	class3	class1	class2	class2	class6	class4	class2	class1	class3	class5	class4	class1	class3	class1	class2	class1	class2	class1	class1	class1	class1	class1	class1	class1	class2	class1	class2	class1	class2	class3	class2	class1	class1	class4	class2	class1	class1	class1
TCGA.ZF.AA4N.01A	class2	class2	class1	class4	class3	class3	class2	class2	class1	class1	class2	class2	class3	class1	class4	class2	class2	class1	class4	class1	class1	class1	class4	class1	class1	class1	class1	class1	class2	class1	class2	class1	class6	class4	class2	class1	class2	class4	class1	class1	class2	class2
TCGA.ZF.AA4R.01A	class1	class2	class1	class1	class3	class1	class2	class2	class3	class3	class2	class1	class3	class5	class2	class5	class4	class1	class3	class1	class1	class1	class2	class1	class2	class1	class3	class2	class1	class1	class2	class1	class4	class5	class2	class1	class2	class3	class1	class2	class2	class2
TCGA.ZF.AA4T.01A	class1	class1	class2	class1	class1	class1	class1	class1	class2	class4	class1	class1	class1	class5	class4	class1	class1	class1	class2	class2	class2	class2	class1	class2	class2	class2	class1	class2	class1	class1	class1	class2	class4	class3	class1	class2	class1	class2	class1	class1	class1	class1
TCGA.ZF.AA4U.01A	class4	class1	class2	class2	class1	class2	class1	class1	class5	class2	class1	class2	class3	class4	class4	class6	class3	class1	class2	class2	class2	class2	class3	class2	class1	class2	class1	class1	class2	class1	class1	class2	class1	class2	class1	class2	class1	class4	class1	class3	class1	class1
TCGA.ZF.AA4V.01A	class1	class2	class1	class4	class3	class3	class2	class2	class1	class1	class2	class1	class1	class5	class1	class5	class4	class1	class3	class1	class1	class1	class1	class1	class2	class2	class2	class2	class1	class1	class2	class1	class6	class1	class2	class1	class2	class4	class1	class2	class2	class2
TCGA.ZF.AA4W.01A	class3	class1	class1	class4	class3	class3	class2	class2	class1	class1	class2	class1	class4	class5	class4	class2	class2	class2	class1	class1	class1	class1	class4	class1	class1	class1	class1	class1	class2	class2	class2	class1	class6	class4	class2	class1	class2	class4	class1	class6	class2	class2
TCGA.ZF.AA4X.01A	class4	class2	class2	class1	class2	class1	class1	class1	class2	class4	class1	class1	class2	class4	class4	class4	class2	class1	class3	class2	class2	class2	class1	class2	class1	class2	class1	class1	class2	class1	class1	class2	class4	class3	class1	class2	class2	class3	class1	class4	class2	class2
TCGA.ZF.AA51.01A	class1	class2	class1	class1	class2	class1	class1	class1	class6	class2	class1	class1	class1	class2	class3	class5	class4	class1	class1	class2	class1	class2	class1	class1	class2	class1	class1	class2	class1	class1	class1	class2	class4	class5	class1	class2	class2	class1	class2	class2	class2	class2
TCGA.ZF.AA52.01A	class3	class1	class1	class3	class3	class3	class2	class2	class3	class2	class2	class1	class3	class4	class4	class2	class2	class1	class1	class1	class1	class1	class2	class1	class1	class1	class1	class1	class2	class1	class2	class1	class3	class5	class2	class1	class2	class4	class1	class2	class2	class2
TCGA.ZF.AA53.01A	class3	class2	class1	class4	class3	class3	class2	class2	class1	class1	class2	class2	class3	class4	class4	class2	class2	class2	class1	class1	class1	class1	class4	class1	class1	class2	class1	class1	class2	class1	class2	class1	class3	class1	class2	class1	class2	class1	class1	class6	class2	class2
TCGA.ZF.AA54.01A	class3	class2	class1	class4	class3	class3	class2	class2	class6	class1	class2	class2	class3	class3	class4	class2	class2	class2	class4	class1	class1	class1	class2	class1	class1	class1	class1	class1	class2	class1	class2	class1	class2	class1	class2	class1	class2	class1	class1	class6	class2	class2
TCGA.ZF.AA56.01A	class2	class2	class1	class4	class3	class3	class2	class2	class1	class1	class2	class2	class3	class3	class4	class2	class2	class2	class4	class1	class1	class1	class4	class1	class1	class1	class1	class1	class2	class1	class2	class1	class6	class4	class2	class1	class2	class1	class2	class6	class2	class2
TCGA.ZF.AA58.01A	class3	class2	class1	class3	class3	class3	class2	class2	class6	class1	class2	class2	class4	class1	class4	class2	class2	class2	class1	class1	class1	class1	class2	class1	class1	class2	class1	class1	class2	class1	class2	class1	class6	class1	class2	class1	class2	class3	class2	class6	class2	class2
TCGA.ZF.AA5H.01A	class2	class2	class1	class4	class3	class3	class2	class2	class1	class1	class2	class1	class3	class2	class4	class1	class1	class1	class4	class1	class1	class1	class1	class1	class2	class1	class1	class2	class1	class1	class2	class1	class6	class1	class2	class1	class1	class2	class2	class1	class1	class1
TCGA.ZF.AA5N.01A	class2	class1	class1	class2	class2	class2	class1	class1	class1	class2	class1	class2	class3	class4	class4	class2	class2	class2	class4	class2	class1	class2	class1	class2	class1	class2	class1	class1	class2	class2	class2	class2	class6	class5	class1	class1	class2	class3	class2	class4	class2	class1
TCGA.ZF.AA5P.01A	class3	class2	class1	class3	class3	class3	class2	class1	class3	class2	class2	class2	class4	class5	class4	class2	class2	class2	class1	class2	class1	class1	class2	class1	class1	class2	class2	class2	class2	class1	class2	class2	class5	class5	class2	class1	class2	class4	class1	class6	class2	class2

### Sheet: BRCA
Sample	CNV & expression & methylation						CNV & expression						CNV & methylation						expression & methylation						CNV						expression						methylation
	MIA	iCluster	MOFA	NEMO	PINS	SNF	MIA	iCluster	MOFA	NEMO	PINS	SNF	MIA	iCluster	MOFA	NEMO	PINS	SNF	MIA	iCluster	MOFA	NEMO	PINS	SNF	MIA	iCluster	MOFA	NEMO	PINS	SNF	MIA	iCluster	MOFA	NEMO	PINS	SNF	MIA	iCluster	MOFA	NEMO	PINS	SNF
TCGA.3C.AAAU.01A	class2	class3	class2	class2	class1	class2	class1	class2	class2	class2	class2	class1	class1	class4	class4	class3	class2	class2	class4	class2	class6	class2	class5	class2	class2	class2	class2	class2	class1	class1	class1	class2	class1	class2	class1	class2	class1	class3	class2	class2	class1	class1
TCGA.3C.AALI.01A	class2	class4	class2	class2	class1	class2	class1	class2	class2	class2	class1	class1	class1	class4	class2	class3	class4	class2	class2	class2	class6	class2	class5	class2	class2	class2	class2	class1	class2	class1	class2	class1	class1	class2	class1	class2	class1	class1	class6	class2	class1	class1
TCGA.3C.AALJ.01A	class2	class4	class2	class2	class1	class2	class1	class2	class2	class2	class2	class1	class3	class1	class5	class2	class1	class2	class3	class2	class6	class2	class1	class2	class2	class2	class2	class1	class1	class1	class2	class2	class2	class2	class1	class2	class2	class4	class6	class3	class1	class1
TCGA.3C.AALK.01A	class2	class3	class2	class2	class1	class2	class3	class2	class2	class2	class2	class1	class3	class3	class5	class2	class1	class2	class2	class2	class6	class2	class1	class2	class2	class1	class2	class1	class1	class1	class2	class2	class2	class2	class1	class2	class2	class2	class6	class3	class1	class1
TCGA.4H.AAAK.01A	class2	class2	class4	class3	class1	class2	class1	class2	class2	class2	class2	class1	class3	class1	class4	class4	class2	class2	class4	class2	class1	class2	class2	class2	class2	class1	class2	class2	class1	class1	class1	class2	class2	class2	class1	class2	class2	class4	class5	class5	class1	class1
TCGA.5L.AAT0.01A	class2	class1	class4	class3	class1	class2	class1	class2	class2	class2	class2	class1	class1	class1	class2	class4	class2	class2	class4	class2	class1	class2	class2	class2	class2	class2	class2	class2	class1	class1	class1	class1	class2	class2	class1	class2	class4	class3	class5	class5	class1	class1
TCGA.5L.AAT1.01A	class2	class3	class6	class3	class1	class2	class3	class2	class2	class2	class2	class2	class1	class1	class4	class4	class2	class2	class2	class2	class6	class2	class2	class2	class2	class1	class2	class2	class1	class1	class1	class2	class2	class2	class1	class2	class4	class4	class1	class1	class1	class1
TCGA.5T.A9QA.01A	class2	class2	class2	class2	class1	class2	class3	class2	class2	class2	class2	class1	class2	class4	class5	class2	class1	class2	class3	class2	class6	class2	class1	class2	class2	class1	class2	class1	class1	class1	class1	class2	class1	class2	class1	class2	class2	class1	class6	class3	class1	class1
TCGA.A1.A0SB.01A	class3	class1	class5	class1	class2	class1	class1	class1	class1	class2	class1	class3	class3	class3	class4	class4	class2	class3	class1	class1	class5	class1	class6	class1	class2	class2	class2	class2	class1	class2	class1	class1	class2	class1	class2	class1	class3	class2	class4	class4	class2	class2
TCGA.A1.A0SE.01A	class2	class4	class4	class3	class1	class2	class1	class2	class3	class2	class2	class2	class1	class1	class5	class4	class2	class2	class2	class2	class1	class2	class2	class2	class2	class1	class2	class2	class1	class1	class1	class1	class2	class2	class1	class2	class4	class1	class5	class5	class1	class1
TCGA.A1.A0SF.01A	class2	class2	class4	class3	class1	class2	class3	class2	class2	class2	class1	class1	class3	class2	class2	class3	class4	class2	class4	class2	class1	class2	class2	class2	class2	class2	class2	class1	class1	class1	class1	class1	class2	class2	class1	class2	class1	class4	class5	class2	class1	class1
TCGA.A1.A0SG.01A	class2	class3	class1	class2	class1	class2	class1	class2	class2	class2	class2	class2	class3	class2	class4	class3	class2	class2	class4	class2	class2	class2	class5	class2	class2	class2	class2	class2	class1	class1	class1	class1	class2	class2	class1	class2	class1	class1	class2	class2	class1	class1
TCGA.A1.A0SH.01A	class2	class3	class4	class3	class2	class2	class1	class2	class3	class2	class1	class1	class3	class3	class2	class4	class4	class2	class2	class2	class1	class2	class2	class2	class2	class2	class2	class1	class2	class1	class2	class2	class2	class2	class1	class2	class4	class2	class5	class5	class2	class1
TCGA.A1.A0SI.01A	class2	class4	class1	class3	class1	class2	class1	class2	class3	class2	class2	class1	class3	class2	class4	class3	class2	class2	class2	class2	class2	class2	class5	class2	class2	class1	class2	class2	class1	class1	class2	class1	class1	class2	class1	class2	class1	class4	class2	class2	class1	class1
TCGA.A1.A0SJ.01A	class2	class3	class1	class2	class1	class2	class1	class2	class3	class2	class2	class1	class1	class2	class5	class2	class1	class2	class2	class2	class2	class2	class1	class2	class2	class1	class2	class2	class1	class1	class1	class1	class1	class2	class1	class2	class2	class3	class5	class3	class1	class1
TCGA.A1.A0SK.01A	class3	class3	class5	class1	class2	class1	class3	class1	class1	class1	class1	class3	class3	class2	class4	class1	class2	class3	class1	class1	class5	class1	class6	class1	class2	class1	class2	class2	class1	class1	class1	class2	class1	class1	class2	class1	class3	class4	class4	class4	class2	class2
TCGA.A1.A0SM.01A	class2	class4	class1	class2	class2	class2	class3	class2	class3	class2	class1	class1	class1	class2	class5	class2	class1	class2	class2	class2	class2	class2	class1	class2	class2	class1	class2	class1	class1	class1	class2	class1	class1	class2	class1	class2	class2	class3	class5	class3	class2	class1
TCGA.A1.A0SN.01A	class2	class3	class1	class2	class1	class2	class1	class2	class3	class2	class2	class1	class3	class4	class5	class2	class1	class2	class4	class2	class2	class2	class1	class2	class2	class1	class1	class2	class1	class1	class2	class1	class1	class2	class1	class2	class2	class3	class6	class3	class1	class1
TCGA.A1.A0SO.01A	class3	class3	class5	class1	class2	class1	class1	class1	class1	class1	class1	class3	class3	class4	class1	class1	class3	class3	class2	class1	class5	class1	class6	class1	class1	class2	class2	class1	class2	class1	class1	class1	class1	class1	class2	class1	class3	class4	class4	class4	class2	class2
TCGA.A1.A0SP.01A	class3	class4	class5	class1	class2	class1	class1	class1	class1	class1	class1	class3	class3	class2	class4	class1	class2	class3	class1	class1	class5	class1	class6	class1	class2	class2	class2	class2	class1	class1	class2	class1	class1	class1	class2	class1	class3	class1	class4	class4	class2	class2
TCGA.A1.A0SQ.01A	class2	class4	class1	class2	class1	class2	class1	class2	class3	class2	class2	class1	class1	class4	class5	class3	class2	class2	class2	class2	class2	class2	class5	class2	class2	class2	class2	class1	class1	class1	class2	class2	class1	class2	class1	class2	class1	class1	class2	class2	class1	class1
TCGA.A2.A04R.01A	class2	class4	class1	class2	class1	class2	class3	class2	class3	class2	class1	class1	class2	class2	class5	class3	class3	class2	class4	class2	class2	class2	class5	class2	class1	class2	class2	class1	class2	class1	class2	class1	class1	class2	class1	class2	class1	class4	class2	class2	class1	class1
TCGA.A2.A0CK.01A	class2	class3	class2	class3	class1	class2	class3	class2	class2	class2	class2	class1	class1	class1	class4	class4	class2	class2	class2	class2	class6	class2	class2	class2	class2	class2	class2	class2	class1	class1	class1	class1	class2	class2	class1	class2	class2	class1	class5	class5	class1	class1
TCGA.A2.A0CO.01A	class2	class2	class4	class3	class1	class2	class1	class2	class2	class2	class2	class2	class1	class4	class4	class3	class2	class2	class4	class2	class1	class2	class2	class2	class2	class2	class2	class2	class1	class1	class1	class2	class2	class2	class1	class2	class1	class3	class2	class2	class1	class1
TCGA.A2.A0CR.01A	class2	class1	class6	class3	class2	class2	class4	class2	class2	class2	class2	class2	class3	class2	class4	class4	class2	class1	class3	class2	class3	class1	class4	class2	class2	class2	class2	class2	class1	class2	class2	class2	class2	class2	class1	class1	class4	class4	class1	class1	class2	class1
TCGA.A2.A0CT.01A	class2	class1	class1	class2	class1	class2	class1	class2	class3	class2	class1	class1	class2	class2	class2	class2	class1	class2	class4	class2	class2	class2	class1	class2	class2	class1	class1	class1	class1	class1	class1	class1	class1	class2	class1	class2	class2	class1	class6	class3	class1	class1
TCGA.A2.A0EN.01A	class2	class1	class6	class3	class2	class2	class1	class2	class3	class2	class2	class2	class1	class1	class5	class4	class2	class2	class2	class2	class3	class2	class4	class2	class2	class1	class2	class2	class1	class1	class2	class2	class2	class2	class1	class2	class4	class2	class1	class1	class2	class1
TCGA.A2.A0EP.01A	class3	class2	class6	class3	class2	class2	class3	class2	class2	class2	class2	class2	class3	class4	class4	class4	class2	class1	class1	class2	class3	class1	class4	class1	class2	class2	class2	class2	class1	class2	class2	class1	class2	class2	class1	class2	class4	class1	class1	class1	class2	class1
TCGA.A2.A0EU.01A	class2	class1	class1	class2	class1	class2	class1	class2	class3	class2	class2	class2	class1	class2	class5	class4	class2	class1	class2	class2	class2	class2	class5	class2	class2	class1	class2	class2	class1	class2	class1	class1	class1	class2	class1	class2	class1	class2	class2	class2	class1	class1
TCGA.A2.A0ST.01A	class4	class3	class6	class1	class2	class1	class3	class1	class1	class1	class1	class3	class3	class4	class4	class4	class2	class1	class1	class1	class3	class1	class3	class1	class2	class2	class2	class2	class1	class1	class2	class1	class1	class1	class2	class1	class4	class3	class1	class1	class2	class2
TCGA.A2.A0SU.01A	class2	class3	class4	class3	class2	class2	class1	class2	class3	class2	class2	class1	class3	class2	class4	class4	class2	class2	class2	class2	class1	class2	class2	class2	class2	class2	class2	class2	class1	class1	class1	class1	class2	class2	class1	class2	class4	class2	class5	class5	class2	class1
TCGA.A2.A0SV.01A	class2	class1	class2	class2	class1	class2	class1	class2	class2	class2	class2	class1	class1	class4	class5	class3	class2	class2	class2	class2	class2	class2	class2	class2	class2	class2	class2	class1	class1	class1	class2	class1	class1	class2	class1	class2	class1	class1	class5	class2	class1	class1
TCGA.A2.A0SW.01A	class2	class2	class6	class2	class1	class2	class3	class2	class3	class2	class2	class1	class1	class2	class2	class3	class2	class2	class4	class2	class3	class2	class5	class2	class2	class1	class2	class2	class1	class1	class2	class1	class1	class2	class1	class2	class1	class4	class2	class2	class1	class1
TCGA.A2.A0SX.01A	class4	class1	class5	class1	class2	class1	class3	class1	class1	class1	class1	class3	class3	class4	class2	class1	class2	class3	class1	class1	class5	class1	class6	class1	class2	class2	class2	class1	class1	class1	class1	class1	class1	class1	class2	class1	class3	class2	class4	class4	class2	class2
TCGA.A2.A0SY.01A	class2	class4	class1	class3	class1	class2	class1	class2	class3	class2	class2	class1	class3	class1	class5	class2	class1	class2	class4	class2	class2	class2	class1	class2	class2	class2	class2	class2	class1	class1	class1	class2	class2	class2	class1	class2	class2	class4	class6	class3	class1	class1
TCGA.A2.A0T0.01A	class4	class1	class5	class1	class2	class1	class4	class1	class1	class1	class1	class3	class3	class4	class1	class1	class4	class3	class1	class1	class5	class1	class6	class1	class1	class2	class1	class1	class2	class1	class2	class1	class1	class1	class2	class1	class3	class2	class4	class4	class2	class2
TCGA.A2.A0T1.01A	class3	class3	class6	class3	class2	class2	class1	class2	class3	class1	class2	class1	class3	class1	class5	class4	class2	class1	class4	class2	class3	class1	class4	class1	class2	class2	class2	class1	class1	class1	class2	class1	class1	class1	class1	class1	class4	class1	class1	class1	class2	class1
TCGA.A2.A0T2.01A	class3	class3	class5	class1	class2	class1	class4	class1	class1	class1	class1	class3	class3	class3	class1	class1	class2	class3	class2	class1	class5	class1	class6	class1	class2	class2	class2	class1	class1	class1	class2	class1	class1	class1	class2	class1	class3	class3	class4	class4	class2	class2
TCGA.A2.A0T4.01A	class2	class1	class4	class3	class2	class2	class1	class2	class3	class2	class2	class1	class1	class1	class5	class2	class2	class2	class4	class2	class1	class2	class4	class2	class2	class1	class2	class2	class1	class1	class1	class2	class2	class2	class1	class2	class2	class4	class5	class3	class2	class1
TCGA.A2.A0T5.01A	class2	class3	class4	class3	class2	class2	class1	class2	class3	class2	class2	class2	class3	class1	class4	class4	class2	class1	class2	class2	class1	class2	class2	class2	class2	class2	class2	class2	class1	class2	class2	class1	class2	class2	class1	class2	class2	class4	class5	class5	class2	class1
TCGA.A2.A0T6.01A	class2	class4	class4	class3	class1	class2	class1	class2	class3	class2	class2	class2	class1	class4	class5	class2	class1	class2	class2	class2	class1	class2	class1	class2	class2	class1	class2	class2	class1	class2	class1	class1	class2	class2	class1	class2	class2	class2	class6	class3	class1	class1
TCGA.A2.A0T7.01A	class2	class3	class4	class3	class2	class2	class1	class2	class3	class2	class1	class1	class3	class2	class1	class1	class3	class2	class2	class2	class1	class2	class2	class2	class1	class1	class1	class1	class2	class1	class1	class1	class1	class2	class1	class2	class4	class1	class5	class5	class2	class1
TCGA.A2.A0YC.01A	class2	class2	class1	class2	class1	class2	class1	class2	class3	class2	class2	class2	class3	class4	class5	class2	class2	class2	class2	class2	class2	class2	class2	class2	class2	class2	class2	class2	class1	class1	class1	class2	class1	class2	class1	class2	class2	class3	class6	class3	class1	class1
TCGA.A2.A0YD.01A	class2	class3	class4	class3	class2	class2	class1	class2	class3	class2	class2	class2	class1	class2	class5	class4	class2	class1	class2	class2	class1	class2	class2	class2	class2	class1	class2	class2	class1	class2	class1	class1	class2	class2	class1	class2	class2	class2	class5	class5	class2	class1
TCGA.A2.A0YE.01A	class3	class1	class5	class1	class2	class1	class1	class1	class1	class1	class1	class3	class3	class4	class4	class1	class2	class3	class2	class1	class5	class1	class6	class1	class2	class1	class2	class2	class1	class1	class2	class1	class1	class1	class2	class1	class3	class4	class4	class4	class2	class2
TCGA.A2.A0YF.01A	class2	class1	class1	class2	class1	class2	class1	class2	class3	class2	class1	class2	class1	class1	class5	class3	class3	class2	class2	class2	class2	class2	class5	class2	class1	class2	class2	class1	class2	class1	class1	class1	class1	class2	class1	class2	class1	class1	class2	class2	class1	class1
TCGA.A2.A0YG.01A	class2	class1	class1	class2	class1	class2	class1	class2	class3	class2	class2	class1	class3	class2	class5	class2	class1	class2	class2	class2	class2	class2	class1	class2	class2	class1	class2	class2	class1	class1	class1	class2	class1	class2	class1	class2	class2	class4	class6	class3	class1	class1
TCGA.A2.A0YH.01A	class2	class1	class1	class2	class1	class2	class1	class2	class3	class2	class2	class1	class3	class3	class4	class3	class2	class2	class2	class2	class2	class2	class5	class2	class2	class2	class2	class2	class1	class1	class1	class2	class1	class2	class1	class2	class1	class2	class2	class2	class1	class1
TCGA.A2.A0YI.01A	class2	class4	class4	class3	class2	class2	class1	class2	class3	class2	class1	class1	class1	class1	class5	class2	class4	class2	class2	class2	class2	class2	class4	class2	class2	class1	class2	class1	class1	class1	class1	class1	class2	class2	class1	class2	class4	class2	class5	class5	class2	class1
TCGA.A2.A0YJ.01A	class4	class3	class5	class1	class2	class1	class4	class1	class1	class1	class1	class3	class3	class3	class1	class1	class3	class3	class1	class1	class5	class1	class6	class1	class1	class2	class2	class1	class2	class1	class2	class2	class1	class1	class2	class1	class3	class4	class4	class4	class2	class2
TCGA.A2.A0YK.01A	class2	class4	class4	class3	class2	class2	class1	class2	class3	class2	class2	class2	class3	class3	class5	class4	class2	class1	class2	class2	class1	class2	class4	class2	class2	class2	class2	class2	class1	class1	class1	class1	class2	class2	class1	class2	class4	class2	class1	class1	class2	class1
TCGA.A2.A0YL.01A	class2	class1	class4	class3	class2	class2	class1	class2	class3	class2	class2	class2	class3	class1	class4	class4	class2	class1	class2	class2	class1	class2	class2	class2	class2	class1	class2	class2	class1	class1	class1	class1	class2	class2	class1	class2	class4	class2	class5	class5	class2	class1
TCGA.A2.A0YM.01A	class1	class3	class5	class1	class2	class1	class4	class1	class1	class1	class1	class3	class3	class3	class1	class1	class3	class3	class1	class1	class5	class1	class6	class1	class1	class1	class2	class1	class2	class1	class2	class1	class1	class1	class2	class1	class3	class2	class4	class4	class2	class2
TCGA.A2.A0YT.01A	class2	class2	class1	class2	class1	class2	class1	class2	class3	class2	class2	class1	class3	class3	class5	class3	class2	class2	class2	class2	class2	class2	class5	class2	class2	class1	class2	class2	class1	class1	class1	class2	class1	class2	class1	class2	class1	class4	class2	class2	class1	class1
TCGA.A2.A1FV.01A	class2	class3	class1	class2	class1	class2	class1	class2	class3	class2	class2	class1	class2	class1	class5	class2	class1	class2	class2	class2	class2	class2	class1	class2	class2	class2	class2	class2	class1	class1	class1	class2	class1	class2	class1	class2	class2	class3	class6	class3	class1	class1
TCGA.A2.A1FW.01A	class2	class3	class1	class2	class1	class2	class1	class2	class3	class2	class2	class1	class3	class3	class2	class3	class2	class2	class2	class2	class2	class2	class5	class2	class2	class2	class2	class1	class1	class1	class1	class1	class1	class2	class1	class2	class1	class1	class6	class2	class1	class1
TCGA.A2.A1FX.01A	class2	class4	class1	class2	class1	class2	class1	class2	class3	class2	class2	class1	class1	class4	class5	class3	class2	class2	class4	class2	class2	class2	class5	class2	class2	class2	class2	class1	class1	class1	class1	class1	class1	class2	class1	class2	class1	class2	class2	class2	class1	class1
TCGA.A2.A1FZ.01A	class2	class2	class4	class3	class2	class2	class1	class2	class3	class2	class2	class1	class1	class4	class2	class2	class2	class2	class2	class2	class1	class2	class4	class2	class2	class1	class2	class2	class1	class1	class1	class1	class2	class2	class1	class2	class4	class1	class5	class5	class2	class1
TCGA.A2.A1G0.01A	class2	class2	class4	class3	class2	class2	class1	class2	class3	class2	class2	class1	class3	class1	class4	class4	class2	class1	class2	class2	class1	class2	class2	class2	class2	class1	class2	class2	class1	class1	class1	class2	class2	class2	class1	class2	class1	class2	class5	class5	class2	class1
TCGA.A2.A1G1.01A	class3	class3	class1	class1	class2	class1	class3	class1	class1	class1	class1	class3	class3	class4	class4	class1	class2	class3	class1	class1	class3	class1	class6	class1	class2	class2	class2	class2	class1	class1	class2	class1	class1	class1	class2	class1	class3	class4	class4	class4	class2	class2
TCGA.A2.A1G4.01A	class2	class3	class1	class2	class1	class2	class1	class2	class3	class2	class2	class1	class3	class4	class5	class2	class1	class2	class2	class2	class2	class2	class1	class2	class2	class1	class2	class2	class1	class1	class1	class1	class1	class2	class1	class2	class2	class4	class6	class3	class1	class1
TCGA.A2.A1G6.01A	class2	class4	class4	class3	class2	class2	class1	class2	class3	class2	class2	class2	class3	class3	class4	class4	class2	class1	class2	class2	class1	class2	class4	class2	class2	class1	class2	class2	class1	class2	class1	class1	class2	class2	class1	class2	class4	class2	class5	class5	class2	class1
TCGA.A2.A259.01A	class2	class4	class4	class3	class2	class2	class1	class2	class3	class2	class2	class1	class3	class4	class4	class4	class2	class1	class2	class2	class1	class2	class4	class2	class2	class2	class2	class2	class1	class1	class1	class1	class1	class2	class1	class2	class4	class4	class5	class5	class2	class1
TCGA.A2.A25A.01A	class2	class2	class4	class3	class2	class2	class1	class2	class3	class2	class2	class2	class1	class2	class4	class4	class2	class1	class2	class2	class1	class2	class4	class2	class2	class2	class2	class2	class1	class2	class1	class1	class2	class2	class1	class2	class4	class1	class5	class5	class2	class1
TCGA.A2.A25B.01A	class2	class1	class1	class2	class1	class2	class1	class2	class3	class2	class1	class1	class3	class2	class5	class3	class3	class2	class2	class2	class2	class2	class5	class2	class1	class2	class2	class1	class2	class1	class1	class2	class1	class2	class1	class2	class1	class3	class2	class2	class1	class1
TCGA.A2.A25C.01A	class2	class4	class1	class3	class2	class2	class1	class2	class3	class2	class2	class1	class1	class1	class4	class4	class2	class2	class2	class2	class2	class2	class2	class2	class2	class2	class2	class2	class1	class1	class1	class1	class1	class2	class1	class2	class2	class4	class5	class5	class2	class1
TCGA.A2.A25D.01A	class2	class4	class6	class2	class1	class2	class3	class2	class2	class2	class1	class1	class3	class3	class4	class3	class3	class2	class4	class2	class3	class2	class2	class2	class1	class1	class2	class1	class2	class1	class2	class1	class1	class2	class1	class2	class4	class1	class2	class2	class1	class1
TCGA.A2.A25E.01A	class2	class1	class1	class2	class1	class2	class1	class2	class3	class2	class2	class1	class3	class1	class2	class3	class2	class2	class2	class2	class2	class2	class2	class2	class2	class2	class2	class2	class1	class1	class1	class2	class1	class2	class1	class2	class2	class3	class5	class5	class1	class1
TCGA.A2.A25F.01A	class4	class4	class6	class3	class2	class2	class1	class1	class3	class2	class1	class2	class3	class2	class4	class4	class2	class1	class1	class1	class3	class1	class3	class1	class2	class1	class2	class2	class1	class2	class1	class2	class1	class1	class2	class1	class4	class4	class1	class1	class2	class2
TCGA.A2.A3KC.01A	class2	class1	class4	class3	class2	class2	class1	class2	class2	class2	class2	class1	class1	class4	class4	class2	class2	class2	class2	class2	class1	class2	class2	class2	class2	class1	class2	class2	class1	class1	class1	class2	class2	class2	class1	class2	class2	class2	class5	class3	class2	class1
TCGA.A2.A3KD.01A	class2	class3	class4	class3	class2	class2	class1	class2	class3	class2	class2	class2	class3	class3	class4	class4	class2	class1	class2	class2	class1	class2	class2	class2	class2	class2	class2	class2	class1	class1	class1	class1	class2	class2	class1	class2	class4	class1	class5	class5	class2	class1
TCGA.A2.A3XS.01A	class3	class4	class5	class1	class2	class1	class4	class1	class1	class1	class1	class3	class3	class4	class1	class1	class4	class3	class1	class1	class5	class1	class6	class1	class2	class2	class2	class1	class1	class1	class2	class1	class2	class1	class2	class1	class3	class1	class4	class4	class2	class2
TCGA.A2.A3XT.01A	class4	class3	class5	class1	class2	class1	class4	class1	class1	class1	class1	class3	class3	class1	class1	class1	class4	class3	class1	class1	class5	class1	class6	class1	class2	class1	class2	class1	class1	class1	class2	class2	class1	class1	class2	class1	class3	class3	class4	class4	class2	class2
TCGA.A2.A3XU.01A	class3	class1	class5	class1	class2	class1	class2	class1	class2	class1	class1	class3	class3	class4	class4	class1	class2	class3	class3	class1	class5	class1	class6	class1	class2	class2	class2	class2	class1	class1	class2	class1	class1	class1	class2	class1	class3	class1	class4	class4	class2	class2
TCGA.A2.A3XV.01A	class2	class1	class2	class3	class1	class2	class4	class1	class2	class2	class2	class1	class1	class2	class5	class2	class1	class2	class3	class1	class6	class2	class1	class2	class2	class2	class2	class2	class1	class1	class2	class1	class2	class2	class1	class1	class2	class3	class6	class3	class1	class1
TCGA.A2.A3XW.01A	class2	class4	class2	class3	class2	class2	class4	class1	class2	class2	class2	class2	class3	class4	class4	class4	class2	class1	class3	class1	class6	class1	class4	class2	class2	class2	class2	class2	class1	class2	class2	class2	class2	class2	class1	class1	class4	class3	class5	class5	class2	class1
TCGA.A2.A3XX.01A	class4	class2	class5	class1	class2	class1	class4	class1	class1	class1	class1	class3	class3	class3	class4	class1	class2	class3	class1	class1	class5	class1	class6	class1	class2	class1	class2	class2	class1	class1	class2	class1	class1	class1	class2	class1	class3	class1	class4	class4	class2	class2
TCGA.A2.A3XY.01A	class1	class1	class5	class1	class2	class1	class4	class1	class1	class1	class1	class3	class3	class3	class4	class1	class3	class3	class1	class1	class5	class1	class6	class1	class1	class1	class2	class1	class2	class1	class2	class1	class2	class1	class2	class1	class3	class3	class4	class4	class2	class2
TCGA.A2.A3XZ.01A	class3	class3	class6	class1	class2	class2	class1	class2	class2	class2	class1	class1	class3	class2	class1	class1	class4	class1	class1	class2	class3	class1	class4	class1	class2	class2	class2	class1	class1	class1	class2	class2	class2	class2	class1	class1	class4	class2	class1	class1	class2	class1
TCGA.A2.A3Y0.01A	class1	class4	class5	class1	class2	class1	class2	class1	class1	class1	class1	class3	class3	class1	class1	class1	class4	class3	class1	class1	class5	class1	class6	class1	class2	class2	class2	class1	class1	class1	class2	class1	class1	class1	class2	class1	class3	class2	class4	class4	class2	class2
TCGA.A2.A4RW.01A	class2	class2	class4	class3	class2	class2	class3	class2	class2	class2	class1	class1	class3	class3	class2	class2	class4	class2	class4	class2	class1	class2	class4	class2	class2	class2	class2	class1	class2	class1	class1	class2	class2	class2	class1	class2	class4	class2	class5	class3	class2	class1
TCGA.A2.A4RX.01A	class3	class4	class4	class1	class2	class1	class3	class1	class1	class2	class1	class3	class3	class1	class4	class4	class2	class3	class1	class1	class1	class1	class6	class1	class2	class2	class2	class2	class1	class2	class2	class2	class2	class1	class2	class1	class4	class2	class1	class4	class2	class2
TCGA.A2.A4RY.01A	class2	class4	class4	class3	class2	class2	class1	class2	class2	class2	class2	class2	class3	class1	class4	class4	class2	class1	class2	class2	class1	class2	class4	class2	class2	class2	class2	class2	class1	class1	class1	class1	class2	class2	class1	class2	class4	class1	class5	class5	class2	class1
TCGA.A2.A4S0.01A	class2	class2	class4	class3	class2	class2	class1	class2	class2	class2	class2	class2	class3	class2	class4	class4	class2	class1	class2	class2	class1	class2	class2	class2	class2	class2	class2	class2	class1	class2	class1	class1	class2	class2	class1	class2	class1	class3	class5	class5	class2	class1
TCGA.A2.A4S1.01A	class3	class2	class6	class1	class2	class1	class4	class1	class2	class2	class1	class1	class3	class4	class4	class1	class2	class2	class2	class1	class1	class1	class6	class1	class2	class2	class2	class2	class1	class1	class2	class1	class2	class1	class2	class1	class4	class4	class1	class1	class2	class2
TCGA.A2.A4S2.01A	class2	class1	class4	class3	class1	class2	class1	class2	class2	class2	class2	class1	class3	class3	class4	class2	class2	class2	class4	class2	class6	class2	class2	class2	class2	class1	class2	class2	class1	class1	class1	class2	class2	class2	class1	class2	class2	class3	class5	class3	class1	class1
TCGA.A2.A4S3.01A	class2	class1	class2	class2	class2	class2	class1	class2	class2	class2	class1	class1	class3	class2	class2	class3	class4	class2	class2	class2	class3	class2	class2	class2	class2	class1	class2	class1	class2	class1	class1	class2	class1	class2	class1	class2	class4	class4	class1	class2	class2	class1
TCGA.A7.A0D9.01A	class2	class2	class1	class2	class1	class2	class1	class2	class3	class2	class2	class1	class3	class1	class5	class2	class2	class2	class2	class2	class2	class2	class2	class2	class2	class2	class2	class1	class1	class1	class1	class2	class1	class2	class1	class2	class2	class4	class5	class5	class1	class1
TCGA.A7.A13D.01A	class4	class2	class5	class1	class2	class1	class4	class1	class1	class1	class1	class3	class3	class2	class1	class1	class3	class3	class1	class1	class5	class1	class6	class1	class1	class2	class2	class1	class2	class1	class2	class1	class1	class1	class2	class1	class3	class3	class4	class4	class2	class2
TCGA.A7.A13E.01A	class3	class1	class5	class1	class2	class1	class3	class1	class1	class1	class1	class3	class3	class2	class1	class1	class2	class3	class2	class1	class5	class1	class6	class1	class2	class1	class2	class2	class1	class1	class1	class1	class1	class1	class2	class1	class3	class1	class4	class4	class2	class2
TCGA.A7.A13F.01A	class2	class1	class1	class2	class1	class2	class1	class2	class3	class2	class1	class1	class3	class2	class5	class2	class1	class2	class4	class2	class2	class2	class1	class2	class2	class1	class2	class1	class1	class1	class1	class2	class1	class2	class1	class2	class2	class4	class6	class3	class1	class1
TCGA.A7.A13G.01B	class2	class3	class1	class3	class2	class2	class4	class2	class3	class2	class1	class1	class3	class4	class1	class4	class3	class2	class2	class2	class1	class2	class2	class2	class1	class1	class1	class1	class2	class1	class1	class1	class1	class2	class1	class2	class4	class2	class5	class5	class2	class1
TCGA.A7.A13H.01A	class2	class1	class4	class3	class2	class2	class3	class2	class2	class2	class1	class2	class3	class1	class4	class4	class3	class1	class4	class2	class1	class2	class2	class2	class1	class2	class2	class1	class2	class1	class1	class2	class2	class2	class1	class2	class4	class4	class5	class5	class2	class1
TCGA.A7.A26E.01A	class2	class1	class1	class3	class1	class2	class1	class2	class3	class2	class2	class2	class3	class1	class4	class4	class1	class1	class2	class2	class2	class2	class1	class2	class2	class2	class2	class2	class1	class2	class1	class2	class1	class2	class1	class2	class2	class1	class6	class3	class1	class1
TCGA.A7.A26E.01B	class2	class3	class1	class2	class1	class2	class1	class2	class3	class2	class1	class1	class3	class1	class4	class2	class1	class2	class2	class2	class1	class2	class1	class2	class1	class2	class2	class1	class2	class1	class1	class1	class1	class2	class1	class2	class2	class3	class6	class3	class1	class1
TCGA.A7.A26F.01B	class3	class1	class1	class1	class2	class2	class4	class1	class1	class1	class1	class3	class3	class2	class1	class2	class3	class2	class2	class1	class1	class1	class3	class1	class1	class2	class1	class1	class2	class1	class1	class2	class1	class1	class2	class1	class4	class3	class1	class1	class2	class2
TCGA.A7.A26G.01A	class3	class1	class4	class1	class2	class1	class1	class1	class3	class1	class1	class3	class3	class3	class4	class1	class2	class3	class1	class1	class1	class1	class6	class1	class2	class2	class2	class2	class1	class1	class2	class2	class1	class1	class2	class1	class3	class2	class1	class4	class2	class2
TCGA.A7.A26H.01A	class2	class3	class1	class2	class1	class2	class1	class2	class3	class2	class2	class1	class3	class1	class2	class2	class2	class2	class2	class2	class2	class2	class2	class2	class2	class2	class2	class2	class1	class1	class1	class2	class1	class2	class1	class2	class2	class1	class5	class3	class1	class1
TCGA.A7.A26J.01A	class2	class1	class1	class2	class1	class2	class1	class2	class3	class2	class2	class1	class2	class3	class5	class2	class1	class2	class2	class2	class2	class2	class1	class2	class2	class2	class2	class2	class1	class1	class1	class2	class1	class2	class1	class2	class2	class2	class6	class3	class1	class1
TCGA.A7.A26J.01B	class2	class2	class1	class2	class1	class2	class1	class2	class3	class2	class2	class1	class3	class3	class3	class2	class1	class2	class2	class2	class1	class2	class1	class2	class2	class2	class1	class1	class1	class1	class1	class2	class1	class2	class1	class2	class2	class4	class3	class3	class1	class1
TCGA.A7.A2KD.01A	class2	class4	class1	class2	class1	class2	class1	class2	class3	class2	class1	class1	class3	class1	class1	class3	class4	class2	class2	class2	class2	class2	class5	class2	class2	class2	class2	class1	class2	class1	class1	class1	class1	class2	class1	class2	class1	class2	class2	class2	class1	class1
TCGA.A7.A3IY.01A	class2	class1	class4	class3	class2	class2	class1	class2	class2	class2	class2	class2	class3	class2	class4	class4	class2	class1	class2	class2	class1	class2	class4	class2	class2	class1	class2	class2	class1	class1	class1	class2	class2	class2	class1	class2	class4	class1	class5	class5	class2	class1
TCGA.A7.A3IZ.01A	class2	class3	class1	class2	class1	class2	class1	class2	class3	class2	class2	class1	class2	class1	class5	class3	class2	class2	class2	class2	class2	class2	class5	class2	class2	class1	class2	class2	class1	class1	class1	class2	class1	class2	class1	class2	class1	class3	class2	class2	class1	class1
TCGA.A7.A3J0.01A	class2	class3	class4	class3	class2	class2	class1	class2	class3	class2	class2	class2	class3	class2	class4	class4	class2	class1	class2	class2	class1	class2	class2	class2	class2	class2	class2	class2	class1	class2	class2	class1	class1	class2	class1	class2	class1	class4	class2	class5	class2	class1
TCGA.A7.A3J1.01A	class2	class1	class4	class3	class2	class2	class1	class2	class2	class2	class2	class1	class1	class1	class4	class4	class2	class2	class2	class2	class1	class2	class2	class2	class2	class1	class2	class2	class1	class1	class1	class1	class2	class2	class1	class2	class4	class4	class5	class5	class2	class1
TCGA.A7.A3RF.01A	class2	class4	class2	class3	class1	class2	class3	class2	class2	class2	class2	class2	class1	class2	class4	class3	class2	class2	class2	class2	class6	class2	class5	class2	class2	class2	class2	class2	class1	class2	class2	class2	class2	class2	class1	class2	class1	class2	class2	class2	class1	class1
TCGA.A7.A425.01A	class2	class2	class2	class3	class1	class2	class3	class2	class2	class2	class2	class2	class3	class1	class4	class3	class2	class2	class2	class2	class6	class2	class2	class2	class2	class1	class2	class2	class1	class1	class1	class1	class2	class2	class1	class2	class1	class1	class5	class2	class1	class1
TCGA.A7.A426.01A	class2	class3	class4	class3	class2	class2	class3	class2	class2	class2	class2	class2	class3	class2	class4	class4	class2	class2	class2	class2	class1	class2	class2	class2	class2	class2	class2	class1	class1	class1	class1	class1	class2	class2	class1	class2	class4	class1	class5	class5	class2	class1
TCGA.A7.A4SA.01A	class2	class2	class4	class3	class2	class2	class3	class2	class2	class2	class1	class1	class3	class2	class2	class4	class4	class2	class4	class2	class1	class2	class4	class2	class1	class2	class2	class1	class2	class1	class1	class1	class2	class2	class1	class2	class4	class1	class1	class1	class2	class1
TCGA.A7.A4SB.01A	class2	class4	class4	class2	class1	class2	class1	class2	class2	class2	class2	class1	class1	class4	class4	class3	class2	class2	class4	class2	class6	class2	class5	class2	class2	class2	class2	class2	class1	class1	class1	class2	class2	class2	class1	class2	class1	class4	class2	class2	class1	class1
TCGA.A7.A4SC.01A	class2	class3	class4	class3	class2	class2	class1	class2	class2	class2	class2	class2	class1	class2	class4	class2	class2	class2	class2	class2	class1	class2	class4	class2	class2	class1	class2	class2	class1	class1	class1	class1	class2	class2	class1	class2	class2	class2	class5	class3	class2	class1
TCGA.A7.A4SD.01A	class4	class1	class5	class1	class2	class1	class1	class1	class1	class1	class1	class3	class3	class4	class2	class3	class4	class3	class1	class1	class5	class1	class6	class1	class2	class1	class2	class1	class1	class1	class2	class2	class1	class1	class2	class1	class3	class4	class4	class4	class2	class2
TCGA.A7.A4SE.01A	class4	class4	class5	class1	class2	class1	class4	class1	class1	class1	class1	class3	class3	class2	class2	class1	class3	class3	class1	class1	class5	class1	class6	class1	class1	class2	class1	class1	class2	class1	class2	class1	class2	class1	class2	class1	class3	class4	class4	class4	class2	class2
TCGA.A7.A4SF.01A	class2	class1	class2	class2	class1	class2	class3	class2	class2	class2	class2	class1	class1	class4	class5	class3	class2	class2	class2	class2	class6	class2	class5	class2	class2	class2	class2	class2	class1	class1	class2	class1	class1	class2	class1	class2	class1	class1	class2	class2	class1	class1
TCGA.A7.A56D.01A	class2	class4	class2	class2	class1	class2	class2	class2	class2	class2	class1	class1	class1	class1	class2	class2	class4	class2	class3	class2	class6	class2	class2	class2	class2	class2	class2	class1	class2	class1	class2	class1	class2	class2	class1	class1	class2	class1	class6	class2	class1	class1
TCGA.A7.A5ZV.01A	class3	class3	class5	class1	class2	class1	class2	class1	class1	class1	class1	class3	class3	class4	class2	class2	class1	class3	class3	class1	class5	class1	class3	class1	class1	class2	class2	class1	class2	class1	class2	class1	class1	class1	class2	class1	class2	class4	class6	class3	class2	class2
TCGA.A7.A5ZW.01A	class2	class4	class4	class3	class2	class2	class1	class2	class3	class2	class2	class2	class3	class4	class4	class4	class2	class1	class2	class2	class1	class2	class4	class2	class2	class2	class2	class2	class1	class2	class1	class2	class2	class2	class1	class2	class4	class4	class5	class5	class2	class1
TCGA.A7.A5ZX.01A	class2	class2	class4	class3	class2	class2	class1	class2	class2	class2	class2	class2	class3	class4	class4	class4	class2	class1	class4	class2	class1	class2	class2	class2	class2	class1	class2	class2	class1	class1	class1	class2	class2	class2	class1	class2	class4	class2	class5	class5	class2	class1
TCGA.A7.A6VV.01A	class1	class2	class5	class1	class2	class1	class4	class1	class1	class1	class1	class3	class3	class4	class1	class1	class3	class3	class1	class1	class5	class1	class6	class1	class1	class1	class2	class1	class2	class1	class2	class1	class1	class1	class2	class1	class3	class3	class4	class4	class2	class2
TCGA.A7.A6VW.01A	class3	class1	class5	class1	class2	class1	class2	class1	class1	class1	class1	class3	class3	class1	class1	class1	class4	class3	class3	class1	class6	class1	class3	class1	class2	class1	class2	class1	class2	class1	class2	class1	class1	class1	class2	class1	class4	class1	class1	class4	class2	class2
TCGA.A7.A6VX.01A	class2	class4	class1	class2	class1	class2	class3	class2	class3	class2	class2	class1	class1	class4	class4	class3	class2	class2	class4	class2	class2	class2	class5	class2	class2	class1	class2	class1	class1	class1	class2	class2	class1	class2	class1	class2	class1	class2	class2	class2	class1	class1
TCGA.A7.A6VY.01A	class4	class2	class5	class1	class2	class1	class4	class1	class1	class1	class1	class3	class3	class3	class1	class1	class3	class3	class1	class1	class5	class1	class6	class1	class1	class2	class2	class1	class2	class1	class2	class2	class1	class1	class2	class1	class3	class3	class4	class4	class2	class2
TCGA.A8.A075.01A	class2	class3	class1	class2	class2	class2	class1	class2	class3	class2	class2	class1	class3	class3	class4	class3	class2	class2	class2	class2	class2	class2	class5	class2	class2	class1	class2	class2	class1	class1	class1	class1	class1	class2	class1	class2	class1	class1	class2	class2	class2	class1
TCGA.A8.A08O.01A	class2	class4	class4	class2	class1	class2	class1	class2	class3	class2	class1	class1	class1	class3	class5	class3	class4	class2	class2	class2	class1	class2	class2	class2	class2	class1	class2	class2	class1	class1	class1	class1	class1	class2	class1	class2	class1	class4	class5	class5	class1	class1
TCGA.A8.A0A6.01A	class2	class4	class4	class3	class2	class2	class1	class2	class3	class2	class2	class2	class1	class2	class5	class2	class2	class2	class2	class2	class2	class2	class4	class2	class2	class2	class2	class2	class1	class1	class1	class1	class1	class2	class1	class2	class2	class1	class5	class3	class2	class1
TCGA.A8.A0AD.01A	class2	class3	class1	class2	class1	class2	class1	class2	class3	class2	class2	class1	class1	class4	class5	class3	class2	class2	class2	class2	class2	class2	class5	class2	class2	class1	class1	class1	class1	class1	class1	class1	class1	class2	class1	class2	class1	class2	class2	class2	class1	class1
TCGA.AC.A23C.01A	class2	class4	class1	class3	class2	class2	class1	class2	class3	class2	class2	class1	class1	class1	class2	class4	class2	class2	class2	class2	class2	class2	class2	class2	class2	class2	class1	class2	class1	class1	class1	class1	class1	class2	class1	class2	class4	class2	class1	class5	class2	class1
TCGA.AC.A23E.01A	class2	class1	class1	class3	class1	class2	class1	class2	class3	class2	class2	class1	class1	class2	class4	class4	class2	class2	class2	class2	class2	class2	class2	class2	class2	class2	class2	class2	class1	class2	class2	class2	class1	class2	class1	class2	class1	class4	class5	class5	class1	class1
TCGA.AC.A23G.01A	class2	class2	class4	class3	class2	class2	class3	class2	class2	class2	class2	class2	class3	class3	class4	class4	class2	class1	class4	class2	class1	class2	class4	class2	class2	class2	class2	class2	class1	class1	class2	class2	class2	class2	class1	class2	class4	class3	class5	class5	class2	class1
TCGA.AC.A23H.01A	class2	class4	class3	class2	class1	class2	class1	class2	class3	class2	class2	class1	class2	class3	class3	class2	class1	class2	class2	class2	class4	class2	class1	class2	class2	class2	class2	class2	class1	class1	class2	class1	class1	class2	class1	class2	class2	class2	class3	class3	class1	class1
TCGA.AC.A2B8.01A	class2	class1	class4	class3	class1	class2	class1	class2	class3	class2	class2	class2	class1	class3	class4	class3	class2	class2	class2	class2	class1	class2	class2	class2	class2	class2	class2	class2	class1	class1	class1	class2	class2	class2	class1	class2	class1	class2	class5	class2	class1	class1
TCGA.AC.A2BK.01A	class3	class3	class5	class1	class2	class1	class1	class1	class1	class1	class1	class3	class3	class2	class1	class1	class2	class3	class2	class1	class5	class1	class6	class1	class2	class1	class2	class1	class1	class1	class1	class2	class1	class1	class2	class1	class3	class1	class4	class4	class2	class2
TCGA.AC.A2BM.01A	class2	class1	class1	class2	class1	class2	class1	class2	class3	class2	class2	class1	class3	class3	class5	class2	class1	class2	class2	class2	class2	class2	class1	class2	class2	class1	class2	class2	class1	class1	class1	class2	class1	class2	class1	class2	class2	class1	class6	class3	class1	class1
TCGA.AC.A2FB.01A	class2	class3	class6	class3	class2	class2	class1	class2	class3	class2	class2	class2	class3	class1	class4	class4	class2	class1	class2	class2	class3	class1	class4	class2	class2	class1	class2	class2	class1	class1	class1	class2	class2	class2	class1	class2	class4	class3	class1	class1	class2	class1
TCGA.AC.A2FE.01A	class2	class3	class6	class3	class2	class2	class1	class2	class2	class2	class2	class1	class1	class1	class4	class2	class2	class2	class4	class2	class3	class2	class4	class2	class2	class1	class2	class2	class1	class1	class1	class2	class2	class2	class1	class2	class4	class3	class1	class3	class2	class1
TCGA.AC.A2FF.01A	class2	class4	class4	class3	class2	class2	class1	class2	class3	class2	class2	class2	class3	class4	class4	class4	class2	class1	class2	class2	class1	class2	class4	class2	class2	class1	class2	class2	class1	class2	class1	class2	class2	class2	class1	class2	class4	class2	class1	class1	class2	class1
TCGA.AC.A2FG.01A	class2	class2	class4	class3	class1	class2	class1	class2	class3	class2	class2	class2	class3	class4	class4	class4	class2	class1	class2	class2	class1	class2	class2	class2	class2	class1	class2	class2	class1	class2	class1	class2	class2	class2	class1	class2	class1	class3	class2	class2	class1	class1
TCGA.AC.A2FK.01A	class2	class1	class4	class3	class2	class2	class1	class2	class3	class2	class2	class2	class3	class2	class4	class4	class2	class1	class2	class2	class1	class1	class4	class2	class2	class2	class2	class2	class1	class2	class1	class1	class2	class2	class1	class2	class4	class2	class5	class5	class2	class1
TCGA.AC.A2FM.01A	class2	class4	class2	class2	class1	class2	class1	class2	class2	class2	class2	class1	class2	class4	class5	class2	class1	class2	class2	class2	class6	class2	class1	class2	class2	class2	class2	class2	class1	class1	class1	class1	class2	class2	class1	class2	class2	class4	class6	class3	class1	class1
TCGA.AC.A2FO.01A	class2	class1	class4	class3	class2	class2	class1	class2	class3	class2	class2	class2	class1	class2	class4	class4	class2	class2	class2	class2	class3	class2	class4	class2	class2	class2	class2	class2	class1	class1	class1	class1	class2	class2	class1	class2	class4	class2	class1	class1	class2	class1
TCGA.AC.A2QH.01B	class2	class3	class5	class1	class2	class1	class1	class1	class1	class1	class1	class3	class3	class2	class4	class3	class3	class3	class2	class1	class5	class1	class3	class1	class1	class2	class2	class1	class2	class1	class2	class2	class1	class1	class2	class1	class3	class4	class4	class2	class2	class2
TCGA.AC.A2QI.01A	class2	class3	class4	class3	class1	class2	class1	class2	class2	class2	class2	class1	class3	class3	class4	class3	class2	class2	class2	class2	class1	class2	class5	class2	class2	class2	class2	class2	class1	class1	class1	class2	class2	class2	class1	class2	class1	class1	class2	class2	class1	class1
TCGA.AC.A2QJ.01A	class4	class3	class6	class1	class2	class1	class2	class1	class2	class2	class1	class3	class3	class3	class4	class1	class2	class3	class3	class1	class6	class1	class6	class1	class2	class2	class2	class2	class1	class1	class2	class2	class2	class1	class2	class1	class3	class1	class1	class4	class2	class2
TCGA.AC.A3BB.01A	class2	class3	class6	class3	class2	class2	class3	class2	class2	class2	class2	class2	class3	class2	class4	class4	class2	class1	class2	class2	class1	class2	class4	class2	class2	class2	class2	class2	class1	class1	class1	class2	class2	class2	class1	class2	class4	class1	class1	class5	class2	class1
TCGA.AC.A3EH.01A	class2	class1	class2	class2	class1	class2	class3	class2	class2	class2	class2	class1	class3	class1	class5	class2	class1	class2	class2	class2	class6	class2	class1	class2	class2	class1	class2	class2	class1	class1	class2	class1	class2	class2	class1	class2	class2	class1	class6	class3	class1	class1
TCGA.AC.A3HN.01A	class2	class2	class4	class3	class2	class2	class1	class2	class2	class2	class2	class2	class3	class1	class4	class4	class2	class1	class2	class2	class1	class2	class4	class2	class2	class2	class2	class2	class1	class1	class1	class1	class2	class2	class1	class2	class4	class1	class5	class5	class2	class1
TCGA.AC.A3OD.01B	class2	class2	class1	class3	class2	class2	class1	class2	class3	class2	class1	class1	class3	class1	class5	class2	class3	class2	class2	class2	class3	class2	class4	class2	class1	class2	class1	class1	class2	class1	class1	class2	class1	class2	class1	class2	class4	class1	class1	class3	class2	class1
TCGA.AC.A3QP.01A	class2	class2	class2	class3	class2	class2	class3	class2	class2	class2	class2	class2	class3	class1	class4	class4	class2	class1	class2	class2	class6	class2	class2	class2	class2	class2	class2	class2	class1	class1	class2	class1	class2	class2	class1	class2	class4	class1	class5	class5	class2	class1
TCGA.AC.A3TM.01A	class2	class3	class2	class3	class1	class2	class1	class2	class2	class2	class2	class1	class1	class1	class4	class4	class2	class2	class3	class2	class6	class2	class2	class2	class2	class2	class2	class2	class1	class1	class2	class1	class2	class2	class1	class2	class2	class1	class5	class5	class1	class1
TCGA.AC.A3TN.01A	class2	class2	class2	class3	class1	class2	class3	class2	class2	class2	class2	class2	class3	class4	class5	class4	class1	class1	class3	class2	class6	class2	class1	class2	class2	class1	class2	class2	class1	class2	class2	class1	class2	class2	class1	class2	class2	class2	class5	class3	class1	class1
TCGA.AC.A3W5.01A	class2	class1	class6	class3	class1	class2	class4	class2	class2	class2	class1	class1	class3	class3	class5	class2	class3	class2	class2	class2	class6	class2	class2	class2	class1	class2	class2	class1	class2	class1	class2	class1	class2	class2	class1	class2	class4	class1	class6	class3	class1	class1
TCGA.AC.A3W6.01A	class2	class3	class4	class3	class2	class2	class3	class2	class2	class2	class2	class2	class3	class1	class4	class4	class2	class1	class2	class2	class1	class2	class4	class2	class2	class1	class2	class2	class1	class1	class2	class1	class2	class2	class1	class2	class4	class4	class1	class1	class2	class1
TCGA.AC.A3W7.01A	class2	class1	class4	class3	class2	class2	class1	class2	class2	class2	class2	class2	class3	class2	class4	class4	class2	class2	class4	class2	class1	class2	class2	class2	class2	class2	class2	class2	class1	class1	class1	class2	class2	class2	class1	class2	class4	class1	class5	class5	class2	class1
TCGA.AC.A3YI.01A	class2	class1	class4	class3	class2	class2	class3	class2	class2	class2	class2	class2	class3	class1	class4	class4	class2	class1	class2	class2	class1	class2	class4	class2	class2	class1	class2	class2	class1	class1	class2	class2	class2	class2	class1	class2	class4	class4	class5	class5	class2	class1
TCGA.AC.A3YJ.01A	class2	class1	class2	class3	class1	class2	class3	class2	class2	class2	class2	class2	class1	class3	class4	class4	class2	class1	class2	class2	class6	class2	class2	class2	class2	class2	class2	class2	class1	class1	class2	class2	class2	class2	class1	class2	class2	class4	class5	class5	class1	class1
TCGA.AC.A4ZE.01A	class2	class1	class2	class2	class1	class2	class1	class2	class2	class2	class1	class1	class2	class3	class5	class2	class1	class2	class2	class2	class6	class2	class1	class2	class2	class2	class2	class1	class1	class1	class1	class1	class2	class2	class1	class2	class2	class4	class6	class3	class1	class1
TCGA.AC.A5EH.01A	class2	class4	class2	class3	class1	class2	class3	class2	class2	class2	class2	class1	class1	class4	class4	class4	class2	class2	class2	class2	class6	class2	class2	class2	class2	class1	class2	class2	class1	class1	class2	class1	class2	class2	class1	class2	class1	class1	class6	class5	class1	class1
TCGA.AC.A5XS.01A	class2	class2	class6	class3	class2	class2	class3	class2	class2	class2	class1	class1	class3	class3	class2	class3	class4	class2	class2	class2	class6	class2	class2	class2	class2	class2	class1	class1	class1	class1	class1	class2	class2	class2	class1	class2	class4	class1	class1	class2	class2	class1
TCGA.AC.A5XU.01A	class2	class2	class2	class2	class1	class2	class1	class2	class2	class2	class2	class1	class3	class2	class5	class2	class1	class2	class2	class2	class6	class2	class1	class2	class2	class1	class2	class2	class1	class1	class1	class1	class2	class2	class1	class2	class2	class2	class6	class3	class1	class1
TCGA.AC.A62V.01A	class2	class3	class2	class2	class1	class2	class2	class2	class2	class2	class1	class1	class2	class2	class5	class2	class1	class2	class3	class2	class6	class2	class1	class2	class1	class1	class2	class1	class2	class1	class2	class1	class2	class2	class1	class2	class2	class4	class6	class3	class1	class1
TCGA.AC.A62X.01A	class3	class4	class5	class1	class2	class1	class4	class1	class1	class1	class1	class3	class3	class1	class1	class1	class4	class3	class2	class1	class5	class1	class6	class1	class2	class2	class1	class1	class1	class1	class2	class1	class1	class1	class2	class1	class3	class2	class4	class4	class2	class2
TCGA.AC.A62Y.01A	class2	class3	class4	class3	class2	class2	class1	class2	class2	class2	class2	class1	class3	class3	class4	class4	class2	class1	class4	class2	class2	class2	class2	class2	class2	class2	class2	class2	class1	class1	class1	class1	class2	class2	class1	class2	class4	class2	class5	class5	class2	class1
TCGA.AC.A6IV.01A	class2	class3	class4	class3	class2	class2	class1	class2	class2	class2	class2	class2	class3	class3	class4	class4	class2	class1	class2	class2	class1	class2	class4	class2	class2	class2	class2	class2	class1	class1	class1	class1	class2	class2	class1	class2	class4	class3	class1	class1	class2	class1
TCGA.AC.A6IW.01A	class1	class4	class5	class1	class2	class1	class2	class1	class1	class1	class1	class3	class3	class1	class1	class1	class4	class3	class1	class1	class3	class1	class6	class1	class1	class2	class2	class1	class2	class1	class2	class2	class1	class1	class2	class1	class3	class2	class4	class4	class2	class2
TCGA.AC.A6IX.01A	class2	class1	class4	class3	class2	class2	class1	class2	class2	class2	class1	class1	class1	class3	class2	class2	class4	class2	class2	class2	class1	class2	class4	class2	class2	class2	class2	class1	class1	class1	class1	class1	class2	class2	class1	class2	class4	class3	class5	class5	class2	class1
TCGA.AC.A6IX.06A	class2	class2	class6	class3	class2	class2	class1	class2	class3	class2	class2	class1	class3	class4	class5	class4	class2	class2	class2	class2	class3	class1	class4	class2	class2	class1	class2	class1	class1	class1	class1	class2	class2	class2	class1	class2	class4	class2	class1	class1	class2	class1
TCGA.AC.A6NO.01A	class2	class3	class2	class3	class1	class2	class1	class2	class2	class2	class2	class2	class1	class2	class4	class4	class2	class1	class4	class2	class6	class2	class5	class2	class2	class2	class2	class2	class1	class2	class1	class2	class2	class2	class1	class2	class1	class3	class2	class2	class1	class1
TCGA.AC.A7VB.01A	class2	class3	class2	class2	class1	class2	class3	class2	class2	class2	class2	class1	class2	class4	class5	class2	class1	class2	class3	class2	class6	class2	class1	class2	class2	class1	class2	class1	class2	class1	class1	class1	class1	class2	class1	class2	class2	class2	class6	class3	class1	class1
TCGA.AC.A7VC.01A	class3	class3	class4	class1	class2	class1	class4	class1	class2	class1	class1	class3	class3	class2	class4	class3	class2	class3	class1	class1	class5	class1	class6	class1	class2	class1	class2	class2	class1	class1	class2	class1	class2	class1	class2	class1	class3	class4	class4	class4	class2	class2
TCGA.AC.A8OP.01A	class2	class1	class2	class2	class1	class2	class1	class2	class2	class2	class1	class1	class3	class2	class5	class2	class1	class2	class4	class2	class6	class2	class1	class2	class1	class2	class2	class1	class2	class1	class1	class2	class2	class2	class1	class2	class2	class4	class6	class3	class1	class1
TCGA.AC.A8OQ.01A	class1	class2	class5	class1	class2	class1	class4	class1	class1	class1	class1	class3	class3	class2	class1	class1	class3	class3	class1	class1	class5	class1	class6	class1	class1	class2	class2	class1	class2	class1	class2	class1	class2	class1	class2	class1	class3	class4	class4	class4	class2	class2
TCGA.AC.A8OR.01A	class2	class1	class4	class3	class2	class2	class1	class2	class2	class2	class2	class2	class3	class4	class4	class4	class2	class1	class4	class2	class6	class2	class2	class2	class2	class2	class2	class2	class1	class1	class1	class2	class2	class2	class1	class2	class4	class4	class5	class5	class2	class1
TCGA.AC.A8OS.01A	class2	class2	class4	class3	class1	class2	class1	class2	class2	class2	class2	class2	class1	class1	class5	class4	class2	class1	class2	class2	class1	class2	class2	class2	class2	class2	class2	class2	class1	class2	class1	class2	class2	class2	class1	class2	class4	class3	class5	class5	class1	class1
TCGA.AN.A0XL.01A	class2	class2	class4	class2	class1	class2	class1	class2	class3	class2	class1	class2	class3	class1	class5	class3	class3	class2	class2	class2	class1	class2	class5	class2	class1	class2	class2	class1	class2	class1	class1	class1	class2	class2	class1	class2	class1	class2	class2	class2	class1	class1
TCGA.AN.A0XN.01A	class2	class1	class1	class2	class1	class2	class1	class2	class3	class2	class1	class1	class3	class3	class5	class2	class1	class2	class2	class2	class2	class2	class1	class2	class1	class1	class1	class1	class2	class1	class2	class2	class1	class2	class1	class2	class2	class2	class6	class3	class1	class1
TCGA.AN.A0XO.01A	class2	class4	class1	class2	class1	class2	class1	class2	class3	class2	class2	class1	class1	class3	class5	class3	class2	class2	class2	class2	class2	class2	class2	class2	class2	class2	class2	class1	class1	class1	class2	class2	class1	class2	class1	class2	class2	class4	class5	class5	class1	class1
TCGA.AN.A0XP.01A	class2	class2	class1	class3	class1	class2	class1	class2	class3	class2	class2	class2	class3	class3	class5	class4	class2	class1	class2	class2	class2	class2	class2	class2	class2	class2	class2	class2	class1	class2	class1	class1	class1	class2	class1	class2	class1	class4	class5	class2	class1	class1
TCGA.AN.A0XR.01A	class2	class3	class2	class2	class1	class2	class1	class2	class2	class2	class2	class1	class2	class4	class5	class2	class1	class2	class2	class2	class6	class2	class1	class2	class2	class1	class2	class2	class1	class1	class1	class1	class1	class2	class1	class2	class2	class2	class6	class3	class1	class1
TCGA.AN.A0XS.01A	class2	class2	class4	class3	class1	class2	class1	class2	class2	class2	class2	class2	class1	class2	class5	class4	class2	class1	class2	class2	class2	class2	class2	class2	class2	class2	class2	class2	class1	class2	class1	class2	class2	class2	class1	class2	class1	class3	class5	class2	class1	class1
TCGA.AN.A0XT.01A	class2	class1	class4	class2	class1	class2	class1	class2	class3	class2	class1	class1	class3	class1	class2	class3	class4	class2	class2	class2	class1	class2	class5	class2	class2	class2	class2	class1	class1	class1	class1	class2	class2	class2	class1	class2	class1	class3	class2	class2	class1	class1
TCGA.AN.A0XU.01A	class1	class4	class5	class1	class2	class1	class4	class1	class1	class1	class1	class3	class3	class2	class1	class1	class3	class3	class1	class1	class5	class1	class6	class1	class1	class2	class2	class1	class2	class1	class1	class2	class1	class1	class2	class1	class3	class3	class4	class4	class2	class2
TCGA.AN.A0XV.01A	class2	class2	class1	class3	class1	class2	class1	class2	class3	class2	class2	class1	class3	class3	class5	class2	class1	class2	class2	class2	class2	class2	class1	class2	class2	class1	class2	class2	class1	class1	class1	class2	class2	class2	class1	class2	class2	class3	class6	class3	class1	class1
TCGA.AN.A0XW.01A	class2	class1	class1	class3	class2	class2	class1	class2	class3	class2	class2	class1	class3	class4	class4	class4	class2	class2	class2	class2	class2	class2	class2	class2	class2	class2	class2	class2	class1	class1	class1	class1	class1	class2	class1	class2	class4	class2	class5	class5	class2	class1
TCGA.AO.A03L.01A	class2	class4	class1	class2	class1	class2	class1	class2	class3	class2	class2	class1	class3	class1	class5	class2	class1	class2	class4	class2	class2	class2	class1	class2	class2	class2	class2	class2	class1	class1	class1	class2	class1	class2	class1	class2	class2	class2	class6	class3	class1	class1
TCGA.AO.A03M.01B	class2	class2	class6	class2	class2	class2	class1	class2	class3	class2	class2	class1	class3	class4	class5	class4	class2	class2	class2	class2	class3	class2	class4	class2	class2	class1	class2	class2	class1	class1	class1	class1	class1	class2	class1	class2	class4	class4	class5	class1	class2	class1
TCGA.AO.A03N.01B	class2	class4	class1	class2	class1	class2	class3	class2	class3	class2	class2	class1	class1	class4	class5	class3	class2	class2	class4	class2	class2	class2	class5	class2	class2	class1	class2	class2	class1	class1	class2	class1	class1	class2	class1	class2	class1	class4	class5	class2	class1	class1
TCGA.AO.A03U.01B	class3	class4	class4	class3	class2	class2	class1	class1	class3	class2	class1	class2	class3	class3	class4	class4	class2	class1	class1	class1	class1	class1	class3	class1	class2	class1	class2	class2	class1	class2	class2	class1	class2	class1	class2	class1	class4	class4	class5	class1	class2	class2
TCGA.AO.A0JA.01A	class2	class1	class1	class2	class1	class2	class1	class2	class3	class2	class2	class1	class3	class1	class5	class2	class1	class2	class2	class2	class2	class2	class1	class2	class2	class2	class2	class1	class1	class1	class1	class1	class1	class2	class1	class2	class2	class4	class6	class3	class1	class1
TCGA.AO.A0JB.01A	class2	class3	class2	class2	class1	class2	class2	class2	class2	class1	class1	class1	class3	class3	class2	class3	class3	class2	class3	class2	class6	class2	class5	class2	class1	class1	class2	class1	class2	class1	class2	class1	class2	class1	class1	class1	class1	class1	class2	class2	class1	class2
TCGA.AO.A0JC.01A	class3	class4	class6	class3	class2	class2	class1	class1	class2	class2	class2	class2	class3	class3	class5	class4	class2	class1	class1	class1	class3	class1	class4	class1	class2	class2	class2	class2	class1	class2	class1	class2	class2	class1	class1	class1	class4	class4	class1	class1	class2	class2
TCGA.AO.A0JD.01A	class2	class1	class1	class2	class1	class2	class1	class2	class3	class2	class1	class1	class1	class1	class5	class3	class4	class2	class2	class2	class2	class2	class5	class2	class2	class1	class2	class1	class2	class1	class2	class2	class1	class2	class1	class2	class1	class3	class2	class2	class1	class1
TCGA.AO.A0JE.01A	class2	class2	class1	class2	class1	class2	class1	class2	class3	class2	class1	class1	class1	class4	class2	class2	class1	class2	class4	class2	class2	class2	class1	class2	class1	class2	class2	class1	class2	class1	class2	class2	class1	class2	class1	class2	class4	class1	class1	class3	class1	class1
TCGA.AO.A0JF.01A	class2	class1	class4	class3	class2	class2	class1	class2	class3	class2	class2	class2	class3	class1	class5	class4	class2	class1	class2	class2	class1	class2	class2	class2	class2	class2	class2	class2	class1	class2	class1	class2	class2	class2	class1	class2	class4	class3	class5	class5	class2	class1
TCGA.AO.A0JG.01A	class2	class2	class4	class3	class1	class2	class1	class2	class3	class2	class1	class1	class1	class3	class5	class2	class4	class2	class2	class2	class1	class2	class2	class2	class2	class1	class1	class1	class1	class1	class1	class2	class2	class2	class1	class2	class2	class3	class5	class5	class1	class1
TCGA.AO.A0JI.01A	class2	class3	class1	class2	class1	class2	class1	class2	class3	class2	class2	class1	class2	class1	class5	class2	class1	class2	class2	class2	class2	class2	class1	class2	class2	class1	class2	class2	class1	class1	class1	class1	class1	class2	class1	class2	class2	class3	class6	class3	class1	class1
TCGA.AO.A0JJ.01A	class2	class2	class4	class3	class1	class2	class1	class2	class3	class2	class2	class2	class1	class2	class5	class4	class2	class1	class2	class2	class1	class2	class2	class2	class2	class1	class2	class2	class1	class2	class1	class2	class2	class2	class1	class2	class4	class4	class5	class5	class1	class1
TCGA.AO.A0JL.01A	class3	class1	class5	class1	class2	class1	class4	class1	class1	class1	class1	class3	class3	class3	class1	class1	class4	class3	class2	class1	class5	class1	class6	class1	class2	class1	class2	class1	class1	class1	class2	class2	class2	class1	class2	class1	class3	class1	class4	class4	class2	class2
TCGA.AO.A0JM.01A	class2	class1	class1	class2	class1	class2	class3	class2	class3	class2	class1	class1	class3	class1	class2	class2	class1	class2	class4	class2	class2	class2	class1	class2	class2	class1	class2	class1	class2	class1	class2	class2	class1	class2	class1	class2	class2	class1	class6	class3	class1	class1
TCGA.AO.A124.01A	class1	class4	class5	class1	class2	class1	class2	class1	class1	class1	class1	class3	class3	class4	class1	class1	class3	class3	class1	class1	class5	class1	class3	class1	class1	class2	class2	class1	class2	class1	class2	class2	class1	class1	class2	class1	class3	class3	class4	class4	class2	class2
TCGA.AO.A125.01A	class2	class3	class2	class3	class1	class2	class1	class2	class2	class2	class2	class2	class2	class3	class5	class4	class1	class1	class2	class2	class6	class2	class1	class2	class2	class2	class2	class2	class1	class2	class1	class2	class2	class2	class1	class2	class2	class1	class6	class2	class1	class1
TCGA.AO.A126.01A	class2	class4	class2	class2	class1	class2	class3	class2	class2	class2	class2	class1	class3	class3	class2	class2	class1	class2	class2	class2	class6	class2	class1	class2	class2	class1	class2	class1	class1	class1	class2	class1	class2	class2	class1	class2	class2	class3	class5	class3	class1	class1
TCGA.AO.A128.01A	class3	class3	class6	class1	class2	class1	class3	class1	class1	class1	class1	class3	class3	class1	class5	class4	class2	class3	class1	class1	class3	class1	class3	class1	class2	class2	class2	class2	class1	class1	class2	class2	class1	class1	class2	class1	class4	class4	class1	class1	class2	class2
TCGA.AO.A129.01A	class1	class1	class5	class1	class2	class1	class2	class1	class1	class1	class1	class3	class3	class2	class2	class1	class3	class3	class1	class1	class5	class1	class6	class1	class1	class2	class2	class1	class2	class1	class2	class2	class1	class1	class2	class1	class3	class1	class4	class4	class2	class2
TCGA.AO.A12B.01A	class2	class1	class2	class3	class1	class2	class1	class2	class2	class2	class2	class2	class3	class4	class5	class4	class2	class1	class2	class2	class6	class2	class2	class2	class2	class2	class2	class2	class1	class2	class2	class1	class2	class2	class1	class2	class1	class3	class5	class5	class1	class1
TCGA.AO.A12C.01A	class2	class3	class1	class2	class1	class2	class1	class2	class3	class2	class1	class1	class3	class2	class5	class2	class1	class2	class2	class2	class1	class2	class1	class2	class1	class1	class2	class1	class2	class1	class2	class1	class2	class2	class1	class2	class2	class4	class6	class3	class1	class1
TCGA.AO.A12E.01A	class2	class3	class1	class2	class1	class2	class1	class2	class3	class2	class2	class1	class3	class3	class5	class2	class1	class2	class4	class2	class2	class2	class1	class2	class2	class2	class2	class1	class1	class1	class1	class2	class2	class2	class1	class2	class2	class1	class6	class3	class1	class1
TCGA.AO.A12G.01A	class2	class1	class1	class2	class1	class2	class3	class2	class3	class2	class2	class1	class3	class2	class2	class2	class1	class2	class4	class2	class2	class2	class1	class2	class2	class2	class2	class1	class1	class1	class2	class1	class2	class2	class1	class2	class2	class4	class5	class3	class1	class1
TCGA.AO.A1KO.01A	class2	class2	class4	class3	class2	class2	class1	class2	class3	class2	class2	class2	class3	class1	class4	class4	class2	class1	class2	class2	class1	class1	class5	class2	class2	class2	class2	class2	class1	class2	class2	class2	class2	class2	class1	class2	class3	class2	class5	class4	class2	class1
TCGA.AO.A1KP.01A	class2	class1	class1	class2	class1	class2	class1	class2	class3	class2	class2	class1	class2	class1	class5	class2	class1	class2	class2	class2	class2	class2	class1	class2	class2	class2	class2	class2	class1	class1	class1	class1	class1	class2	class1	class2	class2	class1	class6	class3	class1	class1
TCGA.AO.A1KQ.01A	class2	class4	class2	class2	class1	class2	class1	class2	class2	class2	class2	class1	class1	class4	class5	class3	class2	class2	class2	class2	class2	class2	class5	class2	class2	class1	class2	class1	class1	class1	class2	class2	class1	class2	class1	class2	class1	class2	class2	class2	class1	class1
TCGA.AO.A1KR.01A	class3	class2	class5	class1	class2	class1	class2	class1	class1	class1	class1	class3	class3	class2	class2	class1	class4	class3	class3	class1	class5	class1	class6	class1	class1	class2	class2	class1	class2	class1	class2	class2	class1	class1	class2	class1	class3	class4	class4	class4	class2	class2
TCGA.AO.A1KS.01A	class2	class1	class1	class2	class1	class2	class1	class2	class3	class2	class2	class1	class1	class4	class4	class2	class2	class2	class2	class2	class2	class2	class2	class2	class2	class1	class2	class1	class1	class1	class1	class1	class1	class2	class1	class2	class2	class4	class5	class3	class1	class1
TCGA.AO.A1KT.01A	class2	class1	class1	class2	class1	class2	class3	class2	class3	class2	class1	class1	class3	class4	class1	class3	class4	class2	class4	class2	class2	class2	class5	class2	class2	class1	class1	class1	class1	class1	class2	class2	class1	class2	class1	class2	class1	class1	class2	class2	class1	class1
TCGA.AQ.A04H.01B	class2	class2	class1	class2	class1	class2	class1	class2	class3	class2	class1	class1	class2	class1	class5	class2	class1	class2	class4	class2	class2	class2	class1	class2	class1	class2	class2	class1	class2	class1	class1	class2	class1	class2	class1	class2	class2	class3	class6	class3	class1	class1
TCGA.AQ.A04L.01B	class2	class2	class1	class2	class1	class2	class3	class2	class3	class2	class2	class1	class1	class1	class5	class3	class2	class2	class4	class2	class2	class2	class5	class2	class2	class1	class2	class2	class1	class1	class2	class1	class1	class2	class1	class2	class1	class3	class6	class2	class1	class1
TCGA.AQ.A0Y5.01A	class2	class4	class1	class2	class1	class2	class1	class2	class3	class2	class2	class1	class3	class3	class4	class4	class2	class2	class2	class2	class2	class2	class2	class2	class2	class1	class2	class2	class1	class1	class2	class2	class1	class2	class1	class2	class1	class3	class5	class5	class1	class1
TCGA.AQ.A1H2.01A	class2	class1	class1	class2	class1	class2	class1	class2	class3	class2	class1	class1	class3	class4	class4	class3	class4	class2	class4	class2	class2	class2	class5	class2	class2	class2	class2	class2	class1	class1	class1	class1	class1	class2	class1	class2	class1	class4	class2	class2	class1	class1
TCGA.AQ.A1H3.01A	class2	class4	class1	class3	class1	class2	class1	class2	class3	class2	class2	class2	class1	class1	class4	class4	class2	class1	class2	class2	class2	class2	class2	class2	class2	class2	class2	class2	class1	class1	class1	class1	class1	class2	class1	class2	class2	class1	class5	class5	class1	class1
TCGA.AQ.A54N.01A	class4	class4	class5	class1	class2	class1	class2	class1	class1	class1	class1	class3	class3	class4	class1	class1	class3	class3	class3	class1	class5	class1	class6	class1	class1	class2	class2	class1	class2	class1	class2	class2	class2	class1	class2	class1	class3	class2	class4	class4	class2	class2
TCGA.AQ.A54O.01A	class2	class2	class2	class2	class2	class2	class1	class2	class2	class2	class2	class1	class3	class4	class4	class4	class2	class2	class3	class2	class6	class2	class2	class2	class2	class1	class2	class2	class1	class1	class1	class2	class2	class2	class1	class2	class1	class4	class5	class5	class2	class1
TCGA.AQ.A7U7.01A	class2	class4	class6	class3	class2	class2	class1	class2	class2	class2	class2	class2	class3	class2	class4	class4	class2	class1	class2	class2	class3	class1	class4	class2	class2	class2	class2	class2	class1	class2	class1	class2	class2	class2	class1	class2	class4	class4	class1	class1	class2	class1
TCGA.AR.A0TP.01A	class4	class2	class5	class1	class2	class1	class4	class1	class1	class1	class1	class3	class3	class4	class1	class1	class3	class3	class1	class1	class5	class1	class6	class1	class1	class2	class2	class1	class2	class1	class2	class1	class1	class1	class2	class1	class3	class2	class4	class4	class2	class2
TCGA.AR.A0TQ.01A	class2	class1	class1	class2	class1	class2	class1	class2	class3	class2	class2	class1	class1	class1	class5	class2	class1	class2	class4	class2	class3	class2	class1	class2	class2	class2	class2	class1	class1	class1	class2	class1	class1	class2	class1	class2	class2	class2	class6	class3	class1	class1
TCGA.AR.A0TR.01A	class2	class4	class1	class2	class1	class2	class1	class2	class3	class2	class2	class1	class3	class4	class5	class4	class2	class2	class2	class2	class2	class2	class2	class2	class2	class1	class2	class2	class1	class1	class1	class2	class1	class2	class1	class2	class1	class2	class5	class5	class1	class1
TCGA.AR.A0TT.01A	class2	class1	class6	class3	class2	class2	class3	class2	class3	class2	class1	class1	class3	class3	class5	class1	class3	class2	class2	class2	class3	class1	class4	class2	class1	class1	class2	class1	class2	class1	class1	class1	class1	class2	class1	class2	class4	class4	class1	class1	class2	class1
TCGA.AR.A0TU.01A	class4	class4	class5	class1	class2	class1	class4	class1	class1	class1	class1	class3	class3	class4	class1	class1	class4	class3	class1	class1	class5	class1	class3	class1	class1	class2	class2	class1	class2	class1	class2	class1	class1	class1	class2	class1	class4	class2	class1	class4	class2	class2
TCGA.AR.A0TV.01A	class2	class2	class1	class2	class1	class2	class1	class2	class3	class2	class2	class1	class3	class2	class5	class2	class1	class2	class4	class2	class2	class2	class1	class2	class2	class1	class2	class2	class1	class1	class1	class2	class1	class2	class1	class2	class2	class2	class6	class3	class1	class1
TCGA.AR.A0TW.01A	class2	class4	class1	class2	class1	class2	class3	class2	class3	class2	class1	class1	class1	class3	class2	class3	class3	class2	class4	class2	class2	class2	class5	class2	class1	class1	class2	class1	class2	class1	class2	class2	class1	class2	class1	class2	class1	class4	class6	class2	class1	class1
TCGA.AR.A0TX.01A	class2	class2	class6	class3	class2	class2	class1	class2	class3	class2	class2	class1	class3	class4	class4	class4	class2	class2	class2	class2	class3	class2	class4	class2	class2	class2	class2	class1	class1	class1	class2	class1	class1	class2	class1	class2	class4	class1	class1	class1	class2	class1
TCGA.AR.A0TZ.01A	class2	class2	class1	class2	class1	class2	class1	class2	class3	class2	class1	class1	class2	class2	class5	class2	class1	class2	class2	class2	class2	class2	class1	class2	class2	class2	class2	class1	class1	class1	class1	class1	class1	class2	class1	class2	class2	class1	class6	class3	class1	class1
TCGA.AR.A0U0.01A	class3	class1	class6	class1	class2	class1	class1	class1	class1	class1	class1	class3	class3	class4	class4	class1	class2	class3	class1	class1	class3	class1	class3	class1	class2	class1	class2	class2	class1	class1	class2	class1	class1	class1	class2	class1	class4	class4	class1	class1	class2	class2
TCGA.AR.A0U2.01A	class2	class3	class1	class2	class1	class2	class1	class2	class3	class2	class1	class1	class3	class2	class5	class3	class3	class2	class2	class2	class2	class2	class5	class2	class1	class2	class2	class1	class2	class1	class1	class1	class1	class2	class1	class2	class1	class1	class2	class2	class1	class1
TCGA.AR.A0U3.01A	class2	class4	class1	class2	class1	class2	class1	class2	class3	class2	class2	class1	class2	class3	class5	class2	class1	class2	class2	class2	class2	class2	class1	class2	class2	class1	class2	class2	class1	class1	class1	class1	class1	class2	class1	class2	class2	class4	class6	class3	class1	class1
TCGA.AR.A0U4.01A	class1	class3	class5	class1	class2	class1	class4	class1	class1	class1	class1	class3	class3	class4	class2	class1	class3	class3	class1	class1	class3	class1	class3	class1	class1	class2	class2	class1	class2	class1	class2	class2	class1	class1	class2	class1	class4	class2	class1	class1	class2	class2
TCGA.AR.A1AI.01A	class4	class4	class5	class1	class2	class1	class1	class1	class1	class1	class1	class3	class3	class4	class2	class1	class2	class3	class1	class1	class3	class1	class6	class1	class2	class2	class2	class1	class1	class1	class2	class2	class1	class1	class2	class1	class3	class1	class4	class4	class2	class2
TCGA.AR.A1AJ.01A	class4	class4	class6	class1	class2	class1	class3	class1	class1	class1	class1	class3	class3	class3	class4	class1	class2	class1	class1	class1	class3	class1	class3	class1	class2	class2	class2	class2	class1	class1	class1	class1	class1	class1	class2	class1	class4	class3	class1	class1	class2	class2
TCGA.AR.A1AK.01A	class2	class1	class4	class3	class2	class2	class1	class2	class3	class2	class2	class1	class1	class2	class5	class4	class2	class2	class2	class2	class1	class2	class2	class2	class2	class2	class2	class2	class1	class1	class1	class2	class2	class2	class1	class2	class4	class3	class5	class5	class2	class1
TCGA.AR.A1AL.01A	class2	class3	class4	class3	class2	class2	class1	class2	class3	class2	class2	class2	class3	class1	class4	class4	class2	class2	class2	class2	class1	class2	class2	class2	class2	class1	class2	class2	class1	class1	class1	class2	class2	class2	class1	class2	class4	class4	class5	class5	class2	class1
TCGA.AR.A1AM.01A	class2	class2	class4	class3	class2	class2	class1	class2	class2	class2	class2	class2	class3	class4	class4	class4	class2	class1	class2	class2	class1	class2	class2	class2	class2	class1	class2	class1	class1	class1	class1	class2	class2	class2	class1	class2	class1	class1	class5	class5	class2	class1
TCGA.AR.A1AN.01A	class2	class4	class4	class3	class2	class2	class1	class2	class3	class2	class2	class1	class3	class3	class4	class4	class2	class1	class2	class2	class1	class2	class2	class2	class2	class1	class2	class1	class1	class1	class2	class1	class2	class2	class1	class2	class4	class1	class5	class5	class2	class1
TCGA.AR.A1AO.01A	class3	class4	class6	class3	class2	class2	class3	class1	class3	class2	class1	class2	class3	class3	class4	class4	class2	class1	class1	class1	class3	class1	class3	class1	class2	class2	class2	class2	class1	class2	class2	class2	class2	class1	class2	class1	class4	class3	class1	class1	class2	class2
TCGA.AR.A1AP.01A	class2	class3	class1	class2	class1	class2	class1	class2	class3	class2	class2	class1	class3	class2	class5	class2	class1	class2	class4	class2	class2	class2	class1	class2	class2	class2	class2	class2	class1	class1	class1	class1	class1	class2	class1	class2	class2	class2	class6	class3	class1	class1
TCGA.AR.A1AQ.01A	class4	class4	class6	class1	class2	class1	class1	class1	class1	class1	class1	class3	class3	class4	class4	class1	class2	class3	class1	class1	class3	class1	class3	class1	class2	class2	class2	class1	class1	class1	class2	class2	class1	class1	class2	class1	class4	class2	class1	class1	class2	class2
TCGA.AR.A1AR.01A	class4	class2	class5	class1	class2	class1	class3	class1	class1	class1	class1	class3	class3	class4	class1	class1	class3	class3	class1	class1	class3	class1	class6	class1	class1	class2	class2	class1	class2	class1	class2	class2	class1	class1	class2	class1	class3	class2	class4	class4	class2	class2
TCGA.AR.A1AS.01A	class2	class3	class1	class2	class1	class2	class1	class2	class3	class2	class2	class2	class1	class4	class5	class3	class2	class1	class4	class2	class2	class2	class5	class2	class2	class2	class2	class1	class1	class1	class2	class1	class1	class2	class1	class2	class1	class1	class2	class2	class1	class1
TCGA.AR.A1AU.01A	class2	class2	class4	class3	class2	class2	class1	class2	class3	class2	class1	class1	class3	class4	class4	class4	class3	class2	class2	class2	class1	class2	class2	class2	class1	class2	class1	class1	class2	class1	class1	class2	class2	class2	class1	class2	class4	class4	class5	class5	class2	class1
TCGA.AR.A1AV.01A	class2	class1	class1	class2	class1	class2	class1	class2	class3	class2	class2	class1	class2	class3	class5	class2	class1	class2	class2	class2	class2	class2	class1	class2	class2	class1	class2	class2	class1	class1	class1	class2	class1	class2	class1	class2	class2	class2	class6	class3	class1	class1
TCGA.AR.A1AW.01A	class2	class2	class6	class3	class2	class2	class1	class2	class3	class2	class2	class2	class3	class1	class5	class4	class2	class1	class2	class2	class3	class1	class4	class1	class2	class1	class2	class2	class1	class1	class1	class1	class1	class1	class1	class1	class4	class2	class1	class1	class2	class1
TCGA.AR.A1AX.01A	class2	class4	class6	class3	class2	class2	class1	class2	class3	class2	class2	class1	class3	class2	class4	class4	class2	class1	class2	class2	class3	class1	class4	class1	class2	class1	class2	class2	class1	class1	class1	class1	class1	class2	class1	class2	class4	class4	class1	class1	class2	class1
TCGA.AR.A1AY.01A	class4	class4	class5	class1	class2	class1	class1	class1	class1	class1	class1	class3	class3	class3	class1	class1	class4	class3	class1	class1	class5	class1	class6	class1	class2	class2	class2	class2	class1	class1	class2	class2	class1	class1	class2	class1	class3	class2	class4	class4	class2	class2
TCGA.AR.A24H.01A	class2	class3	class1	class2	class1	class2	class1	class2	class3	class2	class1	class1	class3	class1	class1	class3	class4	class2	class2	class2	class2	class2	class5	class2	class1	class2	class2	class1	class2	class1	class1	class2	class1	class2	class1	class2	class1	class2	class2	class2	class1	class1
TCGA.AR.A24K.01A	class2	class4	class1	class2	class1	class2	class1	class2	class3	class2	class2	class1	class1	class1	class4	class4	class2	class2	class2	class2	class2	class2	class2	class2	class2	class1	class2	class2	class1	class1	class1	class1	class1	class2	class1	class2	class2	class4	class5	class5	class1	class1
TCGA.AR.A24L.01A	class2	class2	class1	class2	class1	class2	class1	class2	class3	class2	class1	class1	class1	class2	class2	class3	class4	class2	class2	class2	class2	class2	class2	class2	class2	class2	class2	class1	class1	class1	class1	class2	class1	class2	class1	class2	class1	class4	class5	class5	class1	class1
TCGA.AR.A24M.01A	class2	class1	class1	class3	class1	class2	class1	class2	class3	class2	class2	class2	class1	class3	class4	class4	class2	class2	class2	class2	class2	class2	class2	class2	class2	class1	class2	class2	class1	class1	class1	class1	class1	class2	class1	class2	class1	class1	class5	class5	class1	class1
TCGA.AR.A24N.01A	class2	class2	class1	class2	class1	class2	class1	class2	class3	class2	class2	class1	class2	class4	class5	class2	class1	class2	class2	class2	class2	class2	class1	class2	class2	class1	class2	class2	class1	class1	class1	class1	class1	class2	class1	class2	class2	class4	class6	class3	class1	class1
TCGA.AR.A24O.01A	class2	class1	class4	class3	class2	class2	class1	class2	class3	class2	class2	class2	class3	class2	class4	class4	class2	class1	class2	class2	class1	class2	class2	class2	class2	class2	class2	class2	class1	class2	class1	class1	class2	class2	class1	class2	class4	class4	class5	class5	class2	class1
TCGA.AR.A24P.01A	class2	class2	class1	class3	class2	class2	class1	class2	class3	class2	class2	class2	class1	class2	class4	class4	class2	class1	class2	class2	class2	class2	class2	class2	class2	class2	class2	class2	class1	class2	class1	class2	class1	class2	class1	class2	class2	class4	class5	class5	class2	class1
TCGA.AR.A24Q.01A	class4	class3	class5	class1	class2	class1	class1	class1	class1	class1	class1	class3	class3	class3	class2	class1	class3	class3	class1	class1	class5	class1	class6	class1	class1	class1	class2	class1	class2	class1	class2	class2	class1	class1	class2	class1	class3	class3	class4	class4	class2	class2
TCGA.AR.A24R.01A	class2	class4	class1	class2	class1	class2	class1	class2	class3	class2	class2	class1	class3	class4	class5	class2	class1	class2	class2	class2	class2	class2	class1	class2	class2	class2	class2	class2	class1	class1	class1	class1	class1	class2	class1	class2	class2	class2	class6	class3	class1	class1
TCGA.AR.A24S.01A	class2	class1	class1	class2	class1	class2	class1	class2	class3	class2	class1	class1	class3	class3	class1	class3	class4	class2	class2	class2	class2	class2	class5	class2	class2	class1	class2	class1	class1	class1	class1	class1	class1	class2	class1	class2	class1	class4	class2	class2	class1	class1
TCGA.AR.A24T.01A	class2	class3	class4	class3	class2	class2	class1	class2	class3	class2	class2	class1	class3	class1	class4	class2	class1	class2	class2	class2	class1	class2	class1	class2	class2	class1	class2	class2	class1	class1	class1	class2	class2	class2	class1	class2	class2	class4	class6	class3	class2	class1
TCGA.AR.A24U.01A	class3	class4	class6	class1	class2	class2	class3	class1	class3	class1	class1	class1	class3	class1	class4	class1	class3	class1	class2	class1	class3	class1	class3	class1	class1	class2	class2	class1	class2	class1	class2	class2	class1	class1	class2	class1	class4	class2	class1	class1	class2	class2
TCGA.AR.A24V.01A	class2	class1	class1	class2	class1	class2	class1	class2	class3	class2	class2	class1	class3	class1	class4	class3	class2	class2	class2	class2	class2	class2	class5	class2	class2	class1	class2	class2	class1	class1	class1	class1	class1	class2	class1	class2	class1	class2	class2	class2	class1	class1
TCGA.AR.A24W.01A	class2	class4	class4	class3	class2	class2	class1	class2	class3	class2	class2	class2	class3	class4	class4	class4	class2	class1	class2	class2	class1	class2	class2	class2	class2	class1	class2	class2	class1	class1	class1	class2	class2	class2	class1	class2	class4	class1	class5	class5	class2	class1
TCGA.AR.A24X.01A	class2	class4	class1	class3	class1	class2	class1	class2	class3	class2	class2	class2	class3	class3	class4	class4	class1	class1	class2	class2	class2	class2	class1	class2	class2	class2	class2	class2	class1	class2	class1	class1	class1	class2	class1	class2	class2	class3	class6	class3	class1	class1
TCGA.AR.A24Z.01A	class2	class2	class1	class2	class1	class2	class1	class2	class3	class2	class1	class1	class3	class1	class2	class3	class3	class2	class2	class2	class2	class2	class5	class2	class1	class1	class2	class1	class2	class1	class1	class1	class1	class2	class1	class2	class1	class2	class2	class2	class1	class1
TCGA.AR.A250.01A	class2	class2	class1	class2	class1	class2	class1	class2	class3	class2	class2	class1	class3	class1	class5	class2	class1	class2	class2	class2	class2	class2	class1	class2	class2	class2	class2	class2	class1	class1	class1	class2	class1	class2	class1	class2	class2	class3	class6	class3	class1	class1
TCGA.AR.A251.01A	class1	class3	class5	class1	class2	class1	class1	class1	class1	class1	class1	class3	class3	class4	class2	class1	class3	class3	class1	class1	class5	class1	class6	class1	class1	class2	class2	class1	class2	class1	class1	class2	class1	class1	class2	class1	class3	class1	class4	class4	class2	class2
TCGA.AR.A252.01A	class2	class2	class6	class3	class2	class2	class1	class2	class3	class2	class2	class1	class3	class1	class4	class4	class2	class1	class2	class2	class3	class1	class4	class1	class2	class2	class2	class2	class1	class1	class1	class1	class1	class2	class1	class2	class4	class1	class1	class1	class2	class1
TCGA.AR.A254.01A	class2	class3	class1	class3	class2	class2	class1	class2	class3	class2	class2	class1	class3	class4	class4	class4	class2	class2	class2	class2	class2	class2	class4	class2	class2	class1	class2	class2	class1	class1	class2	class2	class1	class2	class1	class2	class4	class3	class5	class5	class2	class1
TCGA.AR.A255.01A	class2	class4	class1	class2	class1	class2	class1	class2	class3	class2	class2	class1	class3	class2	class5	class2	class1	class2	class2	class2	class2	class2	class1	class2	class2	class1	class2	class2	class1	class1	class1	class1	class1	class2	class1	class2	class2	class2	class6	class3	class1	class1
TCGA.AR.A256.01A	class4	class3	class5	class1	class2	class1	class1	class1	class1	class1	class1	class3	class3	class2	class1	class1	class3	class3	class1	class1	class5	class1	class6	class1	class1	class1	class2	class1	class2	class1	class1	class2	class1	class1	class2	class1	class3	class1	class4	class4	class2	class2
TCGA.AR.A2LE.01A	class2	class4	class1	class3	class1	class2	class1	class2	class3	class2	class2	class2	class1	class1	class4	class4	class2	class1	class2	class2	class2	class2	class5	class2	class2	class2	class2	class2	class1	class2	class2	class2	class1	class2	class1	class2	class1	class2	class2	class2	class1	class1
TCGA.AR.A2LH.01A	class2	class4	class6	class3	class2	class2	class3	class1	class2	class2	class2	class2	class3	class1	class4	class4	class2	class1	class1	class1	class3	class1	class4	class1	class2	class2	class2	class2	class1	class2	class2	class1	class2	class1	class1	class1	class4	class2	class1	class1	class2	class1
TCGA.AR.A2LJ.01A	class2	class3	class2	class3	class2	class2	class1	class2	class2	class2	class2	class1	class3	class2	class4	class4	class2	class1	class3	class2	class6	class2	class4	class2	class2	class2	class2	class2	class1	class1	class2	class1	class2	class2	class1	class2	class4	class2	class5	class5	class2	class1
TCGA.AR.A2LK.01A	class2	class4	class1	class2	class1	class2	class1	class2	class3	class2	class2	class1	class3	class4	class4	class3	class2	class2	class2	class2	class2	class2	class2	class2	class2	class1	class2	class2	class1	class1	class1	class2	class1	class2	class1	class2	class1	class4	class2	class2	class1	class1
TCGA.AR.A2LL.01A	class2	class2	class1	class2	class1	class2	class1	class2	class3	class2	class2	class1	class1	class2	class4	class2	class1	class2	class4	class2	class2	class2	class1	class2	class2	class2	class2	class1	class1	class1	class1	class2	class1	class2	class1	class2	class2	class1	class6	class3	class1	class1
TCGA.AR.A2LM.01A	class2	class1	class4	class3	class2	class2	class1	class2	class3	class2	class2	class2	class1	class1	class4	class4	class2	class2	class2	class2	class1	class2	class2	class2	class2	class1	class2	class2	class1	class1	class1	class1	class2	class2	class1	class2	class4	class4	class5	class5	class2	class1
TCGA.AR.A2LN.01A	class2	class2	class4	class3	class2	class2	class1	class2	class3	class2	class2	class2	class1	class4	class4	class4	class2	class2	class2	class2	class1	class2	class2	class2	class2	class2	class2	class2	class1	class1	class1	class1	class2	class2	class1	class2	class4	class1	class5	class5	class2	class1
TCGA.AR.A2LO.01A	class2	class4	class4	class3	class2	class2	class1	class2	class2	class2	class2	class1	class3	class1	class4	class4	class2	class1	class2	class2	class1	class2	class4	class2	class2	class1	class2	class2	class1	class1	class1	class1	class2	class2	class1	class2	class4	class4	class1	class5	class2	class1
TCGA.AR.A2LQ.01A	class2	class3	class4	class3	class2	class2	class1	class2	class3	class2	class2	class2	class3	class2	class4	class4	class2	class1	class2	class2	class1	class1	class4	class2	class2	class2	class2	class2	class1	class2	class2	class1	class2	class2	class1	class2	class4	class3	class5	class5	class2	class1
TCGA.AR.A2LR.01A	class1	class2	class5	class1	class2	class1	class4	class1	class1	class1	class1	class3	class3	class4	class1	class1	class3	class3	class1	class1	class5	class1	class6	class1	class1	class1	class1	class1	class2	class1	class2	class2	class1	class1	class2	class1	class3	class3	class4	class4	class2	class2
TCGA.AR.A5QM.01A	class2	class1	class2	class3	class1	class2	class1	class2	class2	class2	class2	class2	class3	class2	class5	class4	class1	class2	class2	class2	class6	class2	class1	class2	class2	class2	class2	class2	class1	class2	class1	class1	class2	class2	class1	class2	class2	class1	class6	class3	class1	class1
TCGA.AR.A5QN.01A	class2	class4	class2	class2	class1	class2	class1	class2	class2	class2	class2	class1	class3	class4	class5	class2	class1	class2	class4	class2	class6	class2	class1	class2	class2	class2	class2	class2	class1	class1	class1	class1	class2	class2	class1	class2	class2	class3	class6	class3	class1	class1
TCGA.AR.A5QP.01A	class2	class2	class4	class3	class2	class2	class3	class2	class2	class2	class1	class2	class3	class3	class2	class4	class4	class2	class4	class2	class1	class2	class4	class2	class2	class2	class2	class1	class2	class1	class1	class2	class2	class2	class1	class2	class4	class1	class5	class5	class2	class1
TCGA.AR.A5QQ.01A	class3	class2	class6	class1	class2	class1	class4	class1	class2	class1	class1	class3	class3	class2	class4	class4	class2	class1	class1	class1	class3	class1	class3	class1	class2	class1	class2	class2	class1	class1	class2	class2	class1	class1	class2	class1	class4	class1	class1	class1	class2	class2
TCGA.B6.A0I1.01A	class1	class1	class5	class1	class2	class1	class2	class1	class1	class1	class1	class3	class3	class2	class1	class1	class3	class3	class1	class1	class5	class1	class6	class1	class1	class2	class2	class1	class2	class1	class2	class2	class1	class1	class2	class1	class3	class4	class4	class4	class2	class2
TCGA.B6.A0IK.01A	class2	class4	class1	class2	class2	class2	class3	class2	class3	class2	class2	class1	class1	class3	class2	class2	class2	class2	class4	class2	class2	class2	class4	class2	class2	class1	class2	class1	class1	class1	class2	class2	class1	class2	class1	class2	class4	class2	class5	class3	class2	class1
TCGA.B6.A0RE.01A	class4	class3	class5	class1	class2	class1	class4	class1	class1	class1	class1	class3	class3	class2	class1	class1	class2	class3	class1	class1	class5	class1	class6	class1	class2	class2	class2	class2	class1	class1	class2	class1	class1	class1	class2	class1	class3	class1	class4	class4	class2	class2
TCGA.B6.A0RG.01A	class2	class4	class1	class2	class1	class2	class3	class2	class3	class2	class1	class1	class1	class2	class5	class3	class4	class2	class4	class2	class2	class2	class5	class2	class2	class1	class2	class1	class2	class1	class2	class1	class1	class2	class1	class2	class1	class3	class2	class2	class1	class1
TCGA.B6.A0RI.01A	class2	class3	class1	class2	class1	class2	class1	class2	class3	class2	class2	class1	class1	class3	class5	class3	class2	class2	class2	class2	class2	class2	class5	class2	class2	class1	class2	class2	class1	class1	class1	class2	class1	class2	class1	class2	class1	class4	class2	class2	class1	class1
TCGA.B6.A0RL.01A	class2	class4	class2	class2	class1	class2	class1	class2	class2	class2	class2	class1	class2	class2	class5	class2	class1	class2	class2	class2	class6	class2	class1	class2	class2	class1	class2	class2	class1	class1	class1	class1	class1	class2	class1	class2	class2	class3	class6	class3	class1	class1
TCGA.B6.A0RM.01A	class2	class4	class2	class3	class1	class2	class1	class2	class2	class2	class2	class1	class1	class1	class5	class4	class2	class1	class4	class2	class6	class2	class2	class2	class2	class1	class2	class2	class1	class2	class1	class2	class1	class2	class1	class2	class1	class2	class5	class5	class1	class1
TCGA.B6.A0RN.01A	class2	class4	class1	class3	class1	class2	class1	class2	class3	class2	class2	class2	class3	class3	class5	class2	class1	class1	class4	class2	class2	class2	class1	class2	class2	class1	class2	class2	class1	class1	class1	class1	class2	class2	class1	class2	class2	class3	class6	class3	class1	class1
TCGA.B6.A0RO.01A	class2	class2	class1	class2	class1	class2	class1	class2	class3	class2	class2	class1	class1	class1	class2	class2	class2	class2	class4	class2	class2	class2	class2	class2	class2	class1	class2	class1	class1	class1	class1	class2	class1	class2	class1	class2	class2	class2	class5	class5	class1	class1
TCGA.B6.A0RP.01A	class2	class1	class1	class3	class1	class2	class1	class2	class3	class2	class2	class2	class3	class2	class5	class4	class2	class1	class2	class2	class2	class2	class5	class2	class2	class2	class2	class2	class1	class2	class1	class2	class2	class2	class1	class2	class1	class3	class2	class2	class1	class1
TCGA.B6.A0RS.01A	class2	class1	class1	class1	class2	class1	class1	class2	class3	class1	class1	class1	class3	class1	class1	class3	class3	class3	class4	class2	class2	class1	class3	class1	class1	class2	class2	class1	class2	class1	class2	class1	class1	class1	class2	class1	class1	class3	class4	class2	class2	class1
TCGA.B6.A0RT.01A	class1	class3	class6	class1	class2	class2	class1	class1	class1	class1	class1	class3	class3	class4	class4	class1	class3	class1	class1	class1	class3	class1	class3	class1	class1	class2	class2	class1	class1	class1	class1	class1	class1	class1	class2	class1	class4	class1	class1	class1	class2	class2
TCGA.B6.A0RU.01A	class3	class2	class5	class1	class2	class1	class3	class1	class1	class1	class1	class3	class3	class3	class1	class1	class4	class3	class1	class1	class5	class1	class6	class1	class2	class2	class2	class1	class1	class1	class1	class2	class1	class1	class2	class1	class3	class1	class4	class4	class2	class2
TCGA.B6.A0RV.01A	class2	class2	class4	class3	class2	class2	class1	class2	class3	class2	class2	class1	class1	class1	class4	class4	class2	class2	class2	class2	class1	class2	class4	class2	class2	class1	class2	class2	class1	class1	class1	class2	class2	class2	class1	class2	class4	class4	class5	class5	class2	class1
TCGA.B6.A0WT.01A	class2	class3	class1	class2	class1	class2	class1	class2	class3	class2	class2	class1	class1	class4	class5	class3	class2	class2	class2	class2	class2	class2	class5	class2	class2	class1	class1	class1	class1	class1	class1	class1	class1	class2	class1	class2	class1	class3	class2	class2	class1	class1
TCGA.B6.A0WV.01A	class2	class2	class1	class2	class1	class2	class1	class2	class3	class2	class2	class1	class2	class4	class5	class3	class2	class2	class2	class2	class2	class2	class5	class2	class2	class1	class2	class2	class1	class1	class1	class1	class1	class2	class1	class2	class1	class1	class6	class2	class1	class1
TCGA.B6.A0WW.01A	class2	class3	class1	class2	class1	class2	class1	class2	class3	class2	class2	class1	class3	class3	class5	class2	class1	class2	class4	class2	class2	class2	class1	class2	class2	class1	class2	class2	class1	class1	class1	class2	class1	class2	class1	class2	class2	class1	class6	class3	class1	class1
TCGA.B6.A0WX.01A	class3	class4	class5	class1	class2	class1	class1	class1	class1	class1	class1	class3	class3	class1	class2	class1	class4	class3	class1	class1	class5	class1	class6	class1	class2	class2	class2	class1	class1	class1	class2	class2	class2	class1	class2	class1	class4	class3	class4	class4	class2	class2
TCGA.B6.A0WY.01A	class2	class1	class4	class3	class2	class2	class1	class2	class3	class2	class2	class1	class3	class2	class4	class4	class2	class2	class2	class2	class1	class2	class2	class2	class2	class1	class2	class2	class1	class1	class1	class2	class2	class2	class1	class2	class4	class4	class5	class5	class2	class1
TCGA.B6.A0WZ.01A	class2	class1	class2	class3	class1	class2	class1	class2	class2	class2	class2	class2	class3	class3	class5	class4	class2	class1	class2	class2	class6	class2	class2	class2	class2	class2	class2	class2	class1	class2	class2	class2	class2	class2	class1	class2	class2	class4	class5	class3	class1	class1
TCGA.B6.A0X1.01A	class4	class4	class5	class1	class2	class1	class4	class1	class1	class1	class1	class3	class3	class2	class1	class1	class4	class3	class1	class1	class5	class1	class6	class1	class1	class1	class1	class1	class2	class1	class1	class2	class1	class1	class2	class1	class3	class3	class4	class4	class2	class2
TCGA.B6.A0X4.01A	class2	class1	class1	class2	class1	class2	class1	class2	class3	class2	class1	class2	class1	class2	class5	class3	class3	class1	class2	class2	class2	class2	class2	class2	class1	class2	class2	class1	class2	class1	class2	class1	class1	class2	class1	class2	class1	class1	class5	class5	class1	class1
TCGA.B6.A0X5.01A	class2	class3	class1	class3	class1	class2	class1	class2	class3	class2	class2	class2	class1	class2	class5	class4	class2	class2	class2	class2	class2	class2	class5	class2	class2	class2	class2	class2	class1	class2	class1	class1	class1	class2	class1	class2	class1	class1	class2	class2	class1	class1
TCGA.B6.A0X7.01A	class2	class1	class4	class3	class1	class2	class1	class2	class3	class2	class2	class1	class1	class4	class5	class4	class2	class2	class2	class2	class1	class2	class2	class2	class2	class1	class2	class1	class1	class1	class1	class2	class2	class2	class1	class2	class2	class4	class5	class5	class1	class1
TCGA.B6.A1KC.01B	class2	class4	class3	class2	class1	class2	class1	class2	class3	class2	class1	class1	class2	class3	class3	class2	class1	class2	class2	class2	class4	class2	class1	class2	class2	class2	class2	class1	class1	class1	class1	class1	class1	class2	class1	class2	class2	class1	class3	class3	class1	class1
TCGA.B6.A1KF.01A	class2	class1	class5	class1	class2	class1	class1	class1	class1	class1	class1	class3	class3	class1	class1	class1	class2	class3	class4	class1	class5	class1	class6	class1	class2	class1	class1	class2	class1	class1	class2	class1	class1	class1	class2	class1	class3	class3	class4	class4	class2	class2
TCGA.B6.A1KI.01A	class2	class1	class4	class3	class1	class2	class1	class2	class3	class2	class2	class2	class3	class2	class4	class4	class2	class1	class2	class2	class1	class2	class2	class2	class2	class1	class2	class2	class1	class2	class1	class2	class2	class2	class1	class2	class1	class2	class5	class5	class1	class1
TCGA.B6.A1KN.01A	class2	class1	class1	class2	class1	class2	class1	class2	class3	class2	class1	class1	class3	class1	class1	class2	class1	class2	class2	class2	class2	class2	class1	class2	class1	class1	class2	class1	class2	class1	class1	class1	class1	class2	class1	class2	class2	class1	class6	class3	class1	class1
TCGA.B6.A2IU.01A	class2	class2	class2	class2	class1	class2	class1	class2	class2	class2	class2	class1	class3	class2	class4	class3	class2	class2	class4	class2	class2	class2	class5	class2	class2	class1	class2	class1	class1	class1	class1	class2	class2	class2	class1	class2	class1	class3	class2	class2	class1	class1
TCGA.B6.A3ZX.01A	class1	class3	class6	class1	class2	class1	class1	class1	class1	class1	class1	class3	class3	class1	class4	class1	class2	class1	class1	class1	class3	class1	class3	class1	class2	class2	class2	class1	class1	class1	class1	class1	class2	class1	class2	class1	class4	class3	class1	class1	class2	class2
TCGA.B6.A400.01A	class1	class1	class5	class1	class2	class1	class2	class1	class1	class1	class1	class3	class3	class3	class1	class1	class3	class3	class1	class1	class5	class1	class6	class1	class1	class1	class2	class1	class2	class1	class2	class2	class1	class1	class2	class1	class3	class3	class4	class4	class2	class2
TCGA.B6.A401.01A	class2	class4	class2	class3	class2	class2	class3	class2	class2	class2	class2	class2	class3	class3	class4	class4	class2	class1	class2	class2	class6	class2	class4	class2	class2	class2	class2	class2	class1	class1	class2	class1	class2	class2	class1	class2	class4	class4	class1	class1	class2	class1
TCGA.B6.A402.01A	class1	class2	class5	class1	class2	class1	class4	class1	class1	class1	class1	class3	class3	class3	class1	class1	class4	class3	class1	class1	class5	class1	class6	class1	class2	class1	class2	class1	class1	class1	class2	class1	class1	class1	class2	class1	class3	class3	class4	class4	class2	class2
TCGA.B6.A408.01A	class2	class3	class2	class2	class1	class2	class3	class2	class2	class2	class2	class1	class3	class4	class4	class3	class2	class2	class2	class2	class6	class2	class5	class2	class2	class1	class2	class2	class1	class1	class1	class1	class2	class2	class1	class2	class1	class1	class2	class2	class1	class1
TCGA.B6.A409.01A	class4	class2	class5	class1	class2	class1	class2	class1	class1	class1	class1	class3	class3	class2	class1	class1	class3	class3	class1	class1	class5	class1	class6	class1	class1	class2	class2	class1	class2	class1	class2	class1	class2	class1	class2	class1	class3	class1	class4	class4	class2	class2
TCGA.B6.A40B.01A	class2	class1	class2	class2	class1	class2	class3	class2	class2	class2	class2	class1	class3	class1	class5	class2	class1	class2	class2	class2	class6	class2	class1	class2	class2	class2	class2	class2	class1	class1	class2	class2	class2	class2	class1	class2	class2	class4	class6	class3	class1	class1
TCGA.B6.A40C.01A	class2	class3	class2	class2	class1	class2	class3	class2	class2	class2	class2	class1	class1	class3	class5	class2	class2	class2	class2	class2	class6	class2	class2	class2	class2	class1	class2	class1	class1	class1	class1	class1	class2	class2	class1	class2	class2	class4	class5	class3	class1	class1
TCGA.BH.A0AU.01A	class2	class4	class1	class2	class2	class2	class1	class2	class3	class2	class2	class1	class1	class1	class2	class4	class2	class2	class2	class2	class2	class2	class2	class2	class2	class2	class2	class2	class1	class1	class1	class1	class1	class2	class1	class2	class2	class1	class5	class5	class2	class1
TCGA.BH.A0AW.01A	class2	class1	class6	class2	class1	class2	class1	class1	class3	class2	class2	class1	class1	class4	class5	class2	class2	class2	class2	class1	class3	class2	class2	class2	class2	class1	class2	class2	class1	class1	class2	class2	class1	class2	class1	class1	class2	class2	class1	class3	class1	class1
TCGA.BH.A0AZ.01A	class2	class2	class4	class3	class2	class2	class1	class2	class3	class2	class2	class1	class1	class3	class2	class4	class2	class2	class2	class2	class1	class2	class2	class2	class2	class1	class2	class2	class1	class1	class2	class2	class2	class2	class1	class2	class1	class2	class5	class5	class2	class1
TCGA.BH.A0B3.01A	class1	class1	class5	class1	class2	class1	class4	class1	class1	class1	class1	class3	class3	class3	class1	class1	class3	class3	class1	class1	class5	class1	class6	class1	class1	class2	class2	class1	class2	class1	class2	class2	class1	class1	class2	class1	class3	class4	class4	class4	class2	class2
TCGA.BH.A0B5.01A	class2	class1	class1	class3	class1	class2	class1	class2	class3	class2	class2	class2	class3	class3	class5	class4	class1	class2	class2	class2	class2	class2	class1	class2	class2	class1	class2	class2	class1	class2	class1	class1	class2	class2	class1	class2	class2	class3	class6	class3	class1	class1
TCGA.BH.A0B6.01A	class2	class2	class6	class3	class2	class2	class3	class2	class2	class2	class2	class1	class3	class4	class2	class4	class2	class2	class2	class2	class3	class2	class4	class2	class2	class1	class2	class1	class1	class1	class2	class2	class2	class2	class1	class2	class4	class1	class1	class1	class2	class1
TCGA.BH.A0B8.01A	class2	class4	class1	class2	class1	class2	class1	class2	class3	class2	class2	class1	class2	class2	class5	class2	class1	class2	class4	class2	class2	class2	class1	class2	class2	class1	class2	class2	class1	class1	class1	class1	class1	class2	class1	class2	class2	class1	class6	class3	class1	class1
TCGA.BH.A0B9.01A	class1	class4	class5	class1	class2	class1	class4	class1	class1	class1	class1	class3	class3	class1	class1	class1	class3	class3	class1	class1	class5	class1	class6	class1	class1	class2	class2	class1	class2	class1	class2	class2	class1	class1	class2	class1	class3	class1	class4	class4	class2	class2
TCGA.BH.A0BA.01A	class2	class2	class1	class3	class1	class2	class1	class2	class3	class2	class2	class2	class3	class4	class5	class2	class1	class2	class2	class2	class2	class2	class1	class2	class2	class1	class2	class2	class1	class1	class1	class1	class2	class2	class1	class2	class2	class4	class6	class3	class1	class1
TCGA.BH.A0BC.01A	class2	class4	class4	class3	class2	class2	class1	class2	class3	class2	class2	class1	class1	class2	class2	class4	class2	class2	class4	class2	class2	class2	class2	class2	class2	class2	class2	class2	class1	class1	class1	class2	class2	class2	class1	class2	class4	class2	class5	class5	class2	class1
TCGA.BH.A0BF.01A	class2	class3	class6	class3	class2	class2	class3	class2	class3	class2	class2	class1	class3	class2	class4	class4	class2	class2	class2	class2	class3	class2	class4	class2	class2	class1	class2	class1	class1	class1	class1	class1	class1	class2	class1	class2	class4	class4	class1	class1	class2	class1
TCGA.BH.A0BJ.01A	class2	class1	class4	class3	class2	class2	class1	class2	class3	class2	class2	class2	class3	class3	class4	class4	class2	class1	class2	class2	class1	class2	class2	class2	class2	class2	class2	class2	class1	class1	class1	class1	class2	class2	class1	class2	class4	class1	class5	class5	class2	class1
TCGA.BH.A0BM.01A	class2	class3	class4	class3	class2	class2	class1	class2	class3	class2	class2	class2	class3	class1	class5	class4	class2	class1	class2	class2	class1	class2	class2	class2	class2	class2	class2	class2	class1	class2	class2	class1	class2	class2	class1	class2	class4	class3	class5	class5	class2	class1
TCGA.BH.A0BT.01A	class2	class3	class2	class2	class1	class2	class1	class2	class2	class2	class1	class1	class1	class4	class1	class3	class4	class2	class2	class2	class6	class2	class5	class2	class2	class1	class2	class1	class2	class1	class2	class1	class2	class2	class1	class2	class1	class3	class2	class2	class1	class1
TCGA.BH.A0BZ.01A	class2	class1	class6	class2	class1	class2	class3	class2	class3	class2	class2	class1	class3	class2	class5	class2	class1	class2	class2	class2	class3	class2	class1	class2	class2	class1	class2	class2	class1	class1	class2	class1	class1	class2	class1	class2	class2	class2	class6	class3	class1	class1
TCGA.BH.A0C0.01A	class2	class4	class6	class1	class2	class2	class1	class2	class3	class1	class2	class1	class3	class3	class5	class4	class2	class2	class2	class2	class3	class1	class4	class2	class1	class1	class2	class1	class1	class1	class2	class2	class1	class2	class1	class1	class4	class4	class1	class1	class2	class1
TCGA.BH.A0C3.01A	class2	class4	class4	class3	class2	class2	class1	class2	class3	class2	class2	class2	class3	class2	class4	class4	class2	class1	class2	class2	class1	class2	class4	class2	class2	class1	class2	class2	class1	class1	class1	class1	class2	class2	class1	class2	class4	class1	class5	class5	class2	class1
TCGA.BH.A0DD.01A	class2	class4	class1	class2	class1	class2	class1	class2	class3	class2	class1	class1	class3	class2	class5	class3	class4	class2	class2	class2	class2	class2	class5	class2	class1	class1	class2	class1	class2	class1	class1	class2	class1	class2	class1	class2	class1	class1	class2	class2	class1	class1
TCGA.BH.A0DG.01A	class2	class3	class4	class3	class2	class2	class1	class2	class3	class2	class2	class1	class3	class1	class2	class2	class2	class2	class2	class2	class1	class2	class4	class2	class2	class2	class2	class1	class1	class1	class2	class1	class2	class2	class1	class2	class4	class3	class5	class5	class2	class1
TCGA.BH.A0DH.01A	class2	class3	class2	class2	class1	class2	class1	class2	class2	class2	class1	class1	class2	class3	class2	class2	class1	class2	class2	class2	class2	class2	class1	class2	class2	class1	class2	class1	class1	class1	class1	class1	class1	class2	class1	class2	class2	class3	class6	class3	class1	class1
TCGA.BH.A0DI.01A	class2	class1	class4	class3	class2	class2	class1	class2	class3	class2	class2	class1	class3	class1	class4	class4	class2	class2	class2	class2	class1	class2	class4	class2	class2	class1	class2	class1	class1	class1	class2	class2	class2	class2	class1	class2	class4	class2	class5	class5	class2	class1
TCGA.BH.A0DK.01A	class2	class3	class6	class2	class1	class2	class3	class2	class3	class2	class1	class1	class3	class2	class2	class2	class1	class2	class2	class2	class3	class2	class1	class2	class2	class1	class2	class1	class1	class1	class2	class1	class2	class2	class1	class2	class2	class3	class6	class3	class1	class1
TCGA.BH.A0DP.01A	class2	class4	class4	class3	class1	class2	class1	class2	class3	class2	class2	class2	class3	class3	class5	class4	class2	class1	class2	class2	class1	class2	class2	class2	class2	class1	class2	class2	class1	class2	class1	class1	class2	class2	class1	class2	class2	class2	class5	class3	class1	class1
TCGA.BH.A0DQ.01A	class2	class4	class1	class2	class1	class2	class1	class2	class3	class2	class1	class1	class1	class3	class5	class3	class3	class2	class2	class2	class2	class2	class5	class2	class1	class2	class1	class1	class2	class1	class1	class1	class2	class2	class1	class2	class1	class1	class2	class2	class1	class1
TCGA.BH.A0DS.01A	class2	class3	class2	class2	class1	class2	class1	class2	class2	class2	class2	class2	class2	class3	class5	class2	class1	class2	class2	class2	class2	class2	class1	class2	class2	class2	class2	class2	class1	class1	class2	class2	class2	class2	class1	class2	class2	class2	class6	class3	class1	class1
TCGA.BH.A0DV.01A	class2	class4	class4	class3	class2	class2	class1	class2	class3	class2	class2	class2	class3	class1	class4	class4	class2	class1	class2	class2	class1	class2	class4	class2	class2	class2	class2	class2	class1	class2	class2	class1	class2	class2	class1	class2	class4	class4	class5	class5	class2	class1
TCGA.BH.A0E0.01A	class3	class4	class5	class1	class2	class1	class4	class1	class1	class1	class1	class3	class3	class3	class1	class1	class3	class3	class1	class1	class5	class1	class6	class1	class1	class1	class2	class1	class2	class1	class2	class1	class1	class1	class2	class1	class3	class3	class4	class4	class2	class2
TCGA.BH.A0E1.01A	class2	class3	class1	class3	class2	class2	class1	class2	class3	class2	class2	class2	class1	class3	class5	class4	class2	class1	class2	class2	class2	class2	class2	class2	class2	class2	class2	class2	class1	class2	class2	class2	class1	class2	class1	class2	class2	class3	class5	class5	class2	class1
TCGA.BH.A0E2.01A	class2	class3	class1	class2	class1	class2	class1	class2	class3	class2	class2	class1	class1	class4	class5	class2	class1	class2	class4	class2	class2	class2	class1	class2	class2	class2	class2	class2	class1	class1	class1	class2	class1	class2	class1	class2	class2	class2	class5	class3	class1	class1
TCGA.BH.A0GY.01A	class2	class1	class1	class2	class1	class2	class1	class2	class3	class2	class2	class1	class3	class2	class5	class3	class2	class2	class2	class2	class2	class2	class5	class2	class2	class2	class2	class2	class1	class1	class1	class2	class1	class2	class1	class2	class1	class2	class5	class2	class1	class1
TCGA.BH.A0GZ.01A	class2	class2	class2	class2	class1	class2	class1	class2	class2	class2	class2	class1	class1	class2	class5	class2	class1	class2	class2	class2	class6	class2	class1	class2	class2	class1	class2	class2	class1	class1	class2	class2	class2	class2	class1	class2	class2	class3	class5	class3	class1	class1
TCGA.BH.A0H0.01A	class2	class1	class1	class2	class1	class2	class1	class2	class3	class2	class2	class1	class3	class1	class5	class3	class2	class2	class2	class2	class2	class2	class5	class2	class2	class1	class2	class2	class1	class1	class1	class1	class1	class2	class1	class2	class2	class2	class6	class2	class1	class1
TCGA.BH.A0H3.01A	class2	class4	class4	class3	class2	class2	class1	class2	class3	class2	class2	class2	class3	class4	class4	class4	class2	class1	class2	class2	class1	class2	class2	class2	class2	class2	class2	class2	class1	class2	class1	class1	class2	class2	class1	class2	class4	class3	class5	class5	class2	class1
TCGA.BH.A0H6.01A	class2	class2	class4	class3	class1	class2	class1	class2	class3	class2	class2	class1	class1	class4	class5	class4	class2	class2	class2	class2	class1	class2	class2	class2	class2	class2	class2	class2	class1	class1	class1	class1	class2	class2	class1	class2	class1	class2	class5	class2	class1	class1
TCGA.BH.A0H7.01A	class2	class3	class1	class2	class1	class2	class1	class2	class3	class2	class2	class1	class2	class3	class2	class3	class2	class2	class4	class2	class2	class2	class5	class2	class2	class1	class2	class2	class1	class1	class2	class2	class1	class2	class1	class2	class2	class3	class6	class2	class1	class1
TCGA.BH.A0H9.01A	class2	class2	class1	class2	class1	class2	class1	class2	class3	class2	class2	class1	class3	class3	class4	class3	class2	class2	class2	class2	class2	class2	class5	class2	class2	class2	class2	class2	class1	class1	class1	class2	class1	class2	class1	class2	class1	class4	class2	class2	class1	class1
TCGA.BH.A0HA.01A	class2	class4	class2	class3	class1	class2	class3	class2	class2	class2	class2	class1	class3	class2	class5	class4	class2	class2	class2	class2	class6	class2	class2	class2	class2	class1	class2	class2	class1	class1	class2	class1	class2	class2	class1	class2	class2	class3	class5	class5	class1	class1
TCGA.BH.A0HB.01A	class2	class3	class2	class2	class1	class2	class1	class2	class2	class2	class2	class1	class3	class4	class5	class2	class2	class2	class2	class2	class2	class2	class2	class2	class1	class1	class2	class1	class2	class1	class2	class2	class1	class2	class1	class2	class2	class1	class6	class3	class1	class1
TCGA.BH.A0HF.01A	class2	class4	class4	class3	class2	class2	class1	class2	class3	class2	class2	class1	class3	class4	class5	class4	class2	class2	class2	class2	class1	class2	class2	class2	class2	class1	class2	class2	class1	class1	class1	class2	class2	class2	class1	class2	class1	class1	class5	class5	class2	class1
TCGA.BH.A0HI.01A	class2	class4	class4	class3	class1	class2	class1	class2	class3	class2	class2	class2	class1	class2	class5	class4	class2	class1	class2	class2	class2	class2	class2	class2	class2	class2	class2	class2	class1	class1	class1	class2	class2	class2	class1	class2	class2	class4	class5	class5	class1	class1
TCGA.BH.A0HK.01A	class2	class3	class1	class2	class1	class2	class1	class2	class3	class2	class2	class1	class2	class1	class5	class2	class1	class2	class4	class2	class2	class2	class1	class2	class2	class1	class2	class2	class1	class1	class2	class1	class2	class2	class1	class2	class2	class1	class6	class3	class1	class1
TCGA.BH.A0HP.01A	class2	class3	class4	class3	class1	class2	class1	class2	class3	class2	class2	class2	class1	class4	class4	class4	class2	class1	class2	class2	class1	class2	class2	class2	class2	class1	class2	class2	class1	class1	class1	class1	class2	class2	class1	class2	class2	class4	class5	class5	class1	class1
TCGA.BH.A0HX.01A	class2	class4	class1	class2	class1	class2	class1	class2	class3	class2	class2	class1	class1	class1	class5	class2	class1	class2	class2	class2	class2	class2	class1	class2	class2	class2	class2	class1	class1	class1	class1	class1	class1	class2	class1	class2	class2	class3	class6	class3	class1	class1
TCGA.BH.A0HY.01A	class2	class1	class1	class2	class1	class2	class1	class2	class3	class2	class1	class1	class1	class3	class5	class2	class1	class2	class2	class2	class2	class2	class1	class2	class1	class2	class2	class1	class2	class1	class2	class2	class1	class2	class1	class2	class2	class4	class6	class3	class1	class1
TCGA.BH.A0RX.01A	class4	class4	class6	class1	class2	class1	class4	class1	class1	class1	class1	class3	class3	class1	class4	class4	class2	class1	class1	class1	class3	class1	class3	class1	class2	class1	class2	class2	class1	class1	class2	class1	class1	class1	class2	class1	class4	class2	class1	class1	class2	class2
TCGA.BH.A0W3.01A	class2	class2	class1	class2	class1	class2	class1	class2	class3	class2	class2	class1	class3	class4	class5	class3	class2	class2	class2	class2	class2	class2	class2	class2	class2	class1	class2	class2	class1	class1	class1	class2	class1	class2	class1	class2	class1	class2	class5	class2	class1	class1
TCGA.BH.A0W4.01A	class2	class2	class4	class3	class1	class2	class1	class2	class3	class2	class2	class2	class1	class3	class5	class4	class2	class1	class2	class2	class1	class2	class2	class2	class2	class1	class2	class2	class1	class2	class1	class2	class2	class2	class1	class2	class1	class1	class5	class5	class1	class1
TCGA.BH.A0W5.01A	class2	class1	class6	class3	class2	class2	class1	class2	class3	class2	class2	class2	class3	class3	class4	class4	class2	class1	class2	class2	class3	class2	class4	class2	class2	class2	class2	class2	class1	class2	class1	class1	class2	class2	class1	class2	class4	class3	class1	class1	class2	class1
TCGA.BH.A0WA.01A	class4	class1	class5	class1	class2	class1	class1	class1	class1	class1	class1	class3	class3	class4	class1	class1	class3	class3	class1	class1	class5	class1	class6	class1	class1	class2	class2	class1	class2	class1	class2	class2	class1	class1	class2	class1	class3	class1	class4	class4	class2	class2
TCGA.BH.A18V.06A	class1	class1	class6	class1	class2	class1	class4	class1	class1	class1	class1	class3	class3	class3	class1	class1	class3	class3	class1	class1	class3	class1	class3	class1	class1	class1	class1	class1	class2	class1	class2	class2	class1	class1	class2	class1	class4	class3	class1	class1	class2	class2
TCGA.BH.A1EN.01A	class2	class1	class1	class2	class1	class2	class1	class2	class3	class2	class2	class1	class3	class4	class5	class2	class1	class2	class4	class2	class2	class2	class1	class2	class2	class1	class2	class2	class1	class1	class2	class1	class1	class2	class1	class2	class2	class2	class6	class3	class1	class1
TCGA.BH.A1EO.01A	class2	class4	class1	class2	class1	class2	class1	class2	class3	class2	class2	class1	class3	class2	class5	class2	class1	class2	class2	class2	class2	class2	class1	class2	class2	class2	class2	class2	class1	class1	class1	class1	class1	class2	class1	class2	class2	class1	class6	class3	class1	class1
TCGA.BH.A1ES.01A	class2	class1	class1	class2	class1	class2	class1	class2	class3	class2	class2	class1	class3	class3	class5	class2	class1	class2	class2	class2	class2	class2	class1	class2	class2	class2	class2	class1	class1	class1	class1	class1	class1	class2	class1	class2	class2	class4	class6	class3	class1	class1
TCGA.BH.A1ES.06A	class2	class1	class2	class2	class1	class2	class1	class2	class2	class2	class2	class1	class1	class1	class4	class2	class2	class2	class2	class2	class6	class2	class2	class2	class2	class2	class2	class1	class1	class1	class2	class1	class2	class2	class1	class2	class2	class2	class5	class3	class1	class1
TCGA.BH.A1ET.01A	class2	class2	class1	class3	class1	class2	class1	class2	class3	class2	class2	class2	class1	class2	class4	class3	class2	class2	class2	class2	class2	class2	class2	class2	class2	class2	class2	class2	class1	class1	class1	class1	class1	class2	class1	class2	class1	class4	class5	class2	class1	class1
TCGA.BH.A1EU.01A	class2	class1	class4	class3	class2	class2	class1	class2	class3	class2	class2	class2	class3	class1	class4	class4	class2	class1	class2	class2	class1	class2	class4	class2	class2	class2	class2	class2	class1	class1	class1	class2	class2	class2	class1	class2	class4	class2	class1	class5	class2	class1
TCGA.BH.A1EV.01A	class2	class1	class1	class2	class1	class2	class1	class2	class3	class2	class1	class1	class3	class3	class4	class2	class3	class2	class2	class2	class2	class2	class2	class2	class1	class1	class2	class1	class2	class1	class2	class1	class1	class2	class1	class2	class2	class1	class5	class5	class1	class1
TCGA.BH.A1EW.01A	class2	class2	class1	class3	class2	class2	class1	class2	class3	class2	class2	class1	class1	class1	class4	class2	class2	class2	class2	class2	class2	class2	class4	class2	class2	class1	class2	class2	class1	class1	class1	class2	class1	class2	class1	class2	class2	class2	class5	class5	class2	class1
TCGA.BH.A1EX.01A	class2	class3	class1	class3	class1	class2	class1	class2	class3	class2	class2	class2	class3	class1	class4	class3	class2	class2	class2	class2	class2	class2	class5	class2	class2	class2	class2	class2	class1	class2	class1	class1	class1	class2	class1	class2	class1	class2	class2	class2	class1	class1
TCGA.BH.A1EY.01A	class2	class3	class1	class3	class2	class2	class1	class2	class3	class2	class1	class1	class1	class1	class2	class2	class4	class2	class2	class2	class2	class2	class4	class2	class2	class2	class2	class1	class1	class1	class1	class2	class1	class2	class1	class2	class4	class3	class1	class1	class2	class1
TCGA.BH.A1F0.01A	class4	class4	class6	class1	class2	class1	class3	class1	class1	class1	class1	class3	class3	class1	class4	class4	class2	class1	class1	class1	class3	class1	class3	class1	class2	class2	class2	class2	class1	class1	class1	class2	class1	class1	class2	class1	class4	class2	class1	class1	class2	class2
TCGA.BH.A1F2.01A	class2	class4	class1	class2	class1	class2	class1	class2	class3	class2	class1	class1	class3	class1	class5	class3	class4	class2	class2	class2	class2	class2	class5	class2	class2	class2	class2	class1	class1	class1	class2	class2	class1	class2	class1	class2	class1	class4	class2	class2	class1	class1
TCGA.BH.A1F5.01A	class2	class1	class1	class3	class1	class2	class1	class2	class3	class2	class2	class2	class1	class1	class4	class4	class2	class1	class2	class2	class2	class2	class2	class2	class2	class1	class2	class2	class1	class2	class1	class1	class1	class2	class1	class2	class1	class3	class5	class5	class1	class1
TCGA.BH.A1F6.01A	class4	class3	class5	class1	class2	class1	class4	class1	class1	class1	class1	class3	class3	class2	class1	class1	class3	class3	class1	class1	class5	class1	class3	class1	class1	class2	class2	class1	class2	class1	class2	class1	class1	class1	class2	class1	class4	class1	class4	class4	class2	class2
TCGA.BH.A1F8.01A	class2	class1	class1	class2	class1	class2	class1	class2	class3	class2	class2	class1	class3	class4	class5	class3	class2	class2	class2	class2	class2	class2	class5	class2	class2	class2	class2	class2	class1	class1	class1	class2	class1	class2	class1	class2	class1	class4	class2	class2	class1	class1
TCGA.BH.A1FB.01A	class2	class2	class4	class3	class2	class2	class1	class2	class3	class2	class2	class2	class3	class4	class4	class4	class2	class1	class2	class2	class1	class1	class4	class2	class2	class2	class2	class2	class1	class2	class1	class2	class2	class2	class1	class2	class4	class1	class1	class1	class2	class1
TCGA.BH.A1FC.01A	class4	class2	class5	class1	class2	class1	class4	class1	class1	class1	class1	class3	class3	class4	class1	class1	class3	class3	class1	class1	class3	class1	class3	class1	class1	class1	class2	class1	class2	class1	class2	class1	class1	class1	class2	class1	class4	class1	class1	class4	class2	class2
TCGA.BH.A1FD.01A	class2	class1	class1	class2	class1	class2	class1	class2	class3	class2	class1	class1	class3	class4	class5	class2	class1	class2	class2	class2	class2	class2	class1	class2	class2	class1	class1	class1	class1	class1	class1	class2	class1	class2	class1	class2	class2	class3	class6	class3	class1	class1
TCGA.BH.A1FE.01A	class2	class4	class1	class3	class2	class2	class1	class2	class3	class2	class2	class1	class3	class3	class4	class4	class2	class1	class2	class2	class3	class2	class4	class2	class2	class2	class1	class2	class1	class1	class1	class1	class1	class2	class1	class2	class4	class2	class1	class1	class2	class1
TCGA.BH.A1FE.06A	class3	class2	class4	class3	class2	class2	class1	class1	class3	class2	class2	class2	class3	class2	class4	class4	class2	class1	class1	class1	class1	class1	class4	class2	class2	class2	class2	class2	class1	class2	class2	class1	class2	class2	class1	class2	class4	class4	class5	class1	class2	class1
TCGA.BH.A1FG.01A	class2	class3	class1	class2	class1	class2	class1	class2	class3	class2	class2	class1	class1	class2	class4	class4	class2	class1	class2	class2	class2	class2	class2	class2	class2	class1	class2	class2	class1	class1	class2	class1	class1	class2	class1	class2	class2	class1	class5	class5	class1	class1
TCGA.BH.A1FH.01A	class2	class2	class4	class3	class2	class2	class1	class2	class3	class2	class2	class2	class3	class3	class4	class4	class2	class1	class2	class2	class1	class2	class4	class2	class2	class2	class2	class2	class1	class1	class1	class2	class2	class2	class1	class2	class4	class3	class5	class5	class2	class1
TCGA.BH.A1FJ.01A	class2	class3	class1	class2	class1	class2	class1	class2	class3	class2	class2	class2	class2	class4	class5	class4	class1	class2	class2	class2	class2	class2	class1	class2	class2	class1	class2	class2	class1	class1	class1	class1	class1	class2	class1	class2	class2	class3	class6	class2	class1	class1
TCGA.BH.A1FL.01A	class2	class3	class1	class2	class1	class2	class1	class2	class3	class2	class1	class2	class1	class3	class5	class3	class3	class2	class2	class2	class2	class2	class2	class2	class1	class1	class2	class1	class2	class1	class1	class2	class2	class2	class1	class2	class1	class1	class5	class2	class1	class1
TCGA.BH.A1FM.01A	class2	class4	class1	class2	class1	class2	class1	class2	class3	class2	class1	class1	class3	class1	class1	class3	class4	class2	class2	class2	class2	class2	class5	class2	class2	class2	class2	class1	class1	class1	class2	class1	class1	class2	class1	class2	class1	class2	class2	class2	class1	class1
TCGA.BH.A1FN.01A	class2	class3	class5	class2	class2	class2	class3	class2	class1	class1	class1	class1	class3	class4	class2	class3	class4	class2	class2	class2	class5	class2	class2	class2	class1	class1	class1	class1	class2	class1	class1	class2	class1	class2	class1	class2	class3	class3	class4	class2	class2	class1
TCGA.BH.A1FR.01A	class2	class1	class4	class3	class2	class2	class1	class2	class3	class2	class2	class2	class3	class1	class4	class4	class2	class1	class2	class2	class2	class2	class2	class2	class2	class2	class2	class2	class1	class2	class1	class2	class1	class2	class1	class2	class4	class3	class5	class5	class2	class1
TCGA.BH.A1FU.01A	class2	class3	class4	class3	class2	class2	class1	class1	class3	class1	class1	class1	class3	class2	class4	class4	class2	class1	class1	class1	class1	class1	class3	class1	class2	class2	class2	class2	class1	class1	class1	class1	class1	class1	class2	class1	class4	class3	class1	class1	class2	class1
TCGA.BH.A201.01A	class2	class1	class4	class3	class2	class2	class1	class2	class3	class2	class2	class1	class3	class1	class4	class4	class2	class2	class2	class2	class1	class2	class2	class2	class2	class2	class2	class1	class1	class1	class1	class2	class1	class2	class1	class2	class3	class4	class5	class5	class2	class1
TCGA.BH.A202.01A	class2	class4	class1	class3	class2	class2	class1	class2	class3	class2	class2	class1	class3	class4	class4	class4	class2	class2	class2	class2	class2	class2	class4	class2	class2	class2	class2	class2	class1	class1	class2	class2	class1	class2	class1	class2	class4	class1	class5	class5	class2	class1
TCGA.BH.A203.01A	class2	class2	class1	class2	class2	class2	class3	class2	class3	class2	class2	class1	class3	class3	class4	class2	class2	class2	class2	class2	class2	class2	class4	class2	class1	class1	class2	class1	class1	class1	class2	class2	class1	class2	class1	class2	class4	class1	class6	class3	class2	class1
TCGA.BH.A204.01A	class2	class3	class1	class2	class1	class2	class1	class2	class3	class2	class1	class1	class2	class3	class5	class2	class4	class2	class2	class2	class2	class2	class5	class2	class2	class2	class2	class1	class1	class1	class1	class1	class1	class2	class1	class2	class1	class1	class6	class2	class1	class1
TCGA.BH.A208.01A	class3	class3	class4	class1	class2	class1	class1	class2	class3	class2	class2	class1	class3	class2	class4	class3	class2	class3	class2	class2	class1	class1	class5	class1	class2	class2	class2	class2	class1	class1	class2	class1	class2	class2	class1	class2	class3	class1	class4	class4	class2	class1
TCGA.BH.A209.01A	class2	class1	class3	class1	class2	class2	class3	class2	class1	class1	class1	class3	class3	class3	class3	class2	class2	class2	class2	class2	class4	class1	class3	class2	class2	class2	class2	class2	class1	class1	class1	class1	class1	class1	class2	class1	class4	class3	class3	class1	class2	class2
TCGA.BH.A28O.01A	class2	class2	class4	class3	class2	class2	class1	class2	class2	class2	class2	class2	class3	class4	class4	class4	class2	class1	class2	class2	class1	class2	class4	class2	class2	class2	class2	class2	class1	class2	class1	class1	class2	class2	class1	class2	class4	class3	class5	class5	class2	class1
TCGA.BH.A28Q.01A	class2	class4	class4	class3	class1	class2	class1	class2	class3	class2	class2	class2	class3	class1	class4	class2	class2	class2	class2	class2	class2	class2	class2	class2	class2	class1	class2	class2	class1	class1	class1	class2	class2	class2	class1	class2	class2	class4	class5	class5	class1	class1
TCGA.BH.A2L8.01A	class2	class1	class6	class3	class2	class2	class1	class2	class2	class2	class2	class2	class3	class4	class4	class4	class2	class1	class4	class2	class3	class2	class4	class2	class2	class2	class2	class2	class1	class2	class1	class1	class2	class2	class1	class2	class4	class4	class1	class1	class2	class1
TCGA.BH.A42T.01A	class2	class4	class2	class2	class1	class2	class1	class2	class2	class2	class2	class1	class3	class2	class5	class2	class1	class2	class3	class2	class6	class2	class1	class2	class2	class1	class2	class2	class1	class1	class2	class1	class2	class2	class1	class2	class2	class4	class6	class3	class1	class1
TCGA.BH.A42U.01A	class2	class1	class4	class3	class2	class2	class1	class2	class2	class2	class2	class2	class3	class2	class4	class4	class2	class1	class2	class2	class1	class1	class4	class2	class2	class2	class2	class2	class1	class2	class2	class1	class2	class2	class1	class2	class4	class1	class1	class5	class2	class1
TCGA.BH.A42V.01A	class2	class4	class4	class3	class2	class2	class1	class2	class2	class2	class2	class2	class3	class2	class4	class4	class2	class2	class2	class2	class1	class2	class2	class2	class2	class1	class2	class2	class1	class1	class1	class2	class2	class2	class1	class2	class4	class4	class5	class5	class2	class1
TCGA.BH.A5IZ.01A	class4	class1	class5	class1	class2	class1	class4	class1	class1	class1	class1	class3	class3	class1	class1	class1	class3	class3	class1	class1	class5	class1	class6	class1	class1	class1	class2	class1	class2	class1	class2	class1	class1	class1	class2	class1	class3	class2	class4	class4	class2	class2
TCGA.BH.A5J0.01A	class2	class1	class2	class2	class1	class2	class1	class2	class2	class2	class2	class1	class1	class2	class2	class3	class2	class2	class3	class2	class6	class2	class5	class2	class2	class2	class2	class2	class1	class1	class2	class2	class2	class2	class1	class2	class1	class2	class2	class2	class1	class1
TCGA.BH.A6R8.01A	class2	class3	class2	class2	class1	class2	class3	class2	class2	class2	class2	class1	class3	class3	class5	class3	class2	class2	class2	class2	class6	class2	class5	class2	class2	class2	class1	class2	class1	class1	class1	class2	class2	class2	class1	class2	class1	class2	class2	class2	class1	class1
TCGA.BH.A6R9.01A	class3	class3	class4	class3	class2	class2	class3	class1	class3	class2	class1	class2	class3	class3	class5	class4	class2	class1	class1	class1	class1	class1	class3	class1	class2	class2	class2	class2	class1	class2	class2	class2	class2	class1	class2	class1	class4	class1	class1	class1	class2	class1
TCGA.BH.A8FY.01A	class2	class2	class2	class2	class1	class2	class3	class2	class2	class2	class2	class2	class2	class1	class5	class3	class2	class2	class3	class2	class6	class2	class5	class2	class1	class1	class2	class1	class1	class1	class2	class1	class2	class2	class1	class2	class1	class4	class2	class2	class1	class1
TCGA.BH.A8FZ.01A	class2	class2	class4	class3	class2	class2	class1	class2	class2	class2	class2	class2	class3	class1	class4	class4	class2	class1	class2	class2	class1	class2	class4	class2	class2	class1	class2	class2	class1	class1	class1	class1	class2	class2	class1	class2	class4	class2	class5	class5	class2	class1
TCGA.BH.A8G0.01A	class2	class2	class4	class3	class2	class2	class1	class2	class2	class2	class2	class2	class3	class3	class4	class4	class2	class1	class2	class2	class1	class2	class4	class2	class2	class1	class2	class2	class1	class2	class1	class2	class2	class2	class1	class2	class4	class4	class5	class5	class2	class1
TCGA.BH.AB28.01A	class2	class3	class4	class2	class1	class2	class1	class2	class2	class2	class1	class1	class3	class1	class1	class2	class1	class2	class2	class2	class6	class2	class1	class2	class2	class2	class2	class1	class1	class1	class1	class1	class2	class2	class1	class2	class2	class2	class6	class3	class1	class1
TCGA.C8.A1HE.01A	class2	class1	class1	class2	class1	class2	class1	class2	class3	class2	class1	class1	class3	class4	class5	class2	class1	class2	class2	class2	class2	class2	class1	class2	class2	class2	class2	class1	class1	class1	class1	class1	class1	class2	class1	class2	class2	class2	class5	class3	class1	class1
TCGA.C8.A1HF.01A	class2	class2	class1	class2	class2	class2	class1	class2	class3	class1	class2	class1	class3	class4	class4	class4	class2	class2	class4	class2	class2	class2	class2	class2	class2	class1	class2	class2	class1	class1	class2	class1	class1	class1	class1	class1	class4	class2	class5	class5	class2	class1
TCGA.C8.A1HG.01A	class2	class1	class1	class2	class1	class2	class3	class2	class3	class2	class2	class1	class3	class3	class4	class3	class2	class2	class4	class2	class2	class2	class5	class2	class2	class1	class2	class2	class1	class1	class1	class1	class1	class2	class1	class2	class1	class2	class2	class2	class1	class1
TCGA.C8.A1HI.01A	class2	class1	class1	class3	class2	class2	class1	class2	class3	class2	class2	class1	class3	class4	class4	class4	class2	class2	class2	class2	class2	class2	class2	class2	class2	class1	class2	class2	class1	class1	class1	class1	class1	class2	class1	class2	class4	class3	class5	class5	class2	class1
TCGA.C8.A1HJ.01A	class1	class4	class5	class1	class2	class1	class4	class1	class1	class1	class1	class3	class3	class2	class1	class1	class3	class3	class1	class1	class5	class1	class6	class1	class1	class1	class2	class1	class2	class1	class2	class2	class1	class1	class2	class1	class3	class1	class4	class4	class2	class2
TCGA.C8.A1HK.01A	class2	class1	class1	class2	class1	class2	class1	class2	class3	class2	class2	class1	class3	class1	class5	class3	class2	class2	class2	class2	class2	class2	class5	class2	class2	class1	class2	class1	class1	class1	class2	class2	class1	class2	class1	class2	class1	class3	class2	class2	class1	class1
TCGA.C8.A1HL.01A	class2	class3	class1	class2	class1	class2	class1	class2	class3	class2	class2	class1	class3	class2	class5	class3	class2	class2	class2	class2	class2	class2	class5	class2	class2	class1	class2	class2	class1	class1	class2	class2	class1	class2	class1	class2	class1	class2	class2	class2	class1	class1
TCGA.C8.A1HM.01A	class2	class4	class1	class2	class1	class2	class3	class2	class3	class1	class2	class1	class1	class1	class2	class3	class2	class2	class2	class2	class3	class2	class5	class2	class2	class1	class2	class1	class1	class1	class1	class2	class1	class2	class1	class1	class1	class4	class2	class2	class1	class1
TCGA.C8.A1HN.01A	class2	class4	class1	class2	class1	class2	class1	class2	class3	class2	class2	class1	class1	class1	class5	class3	class2	class2	class2	class2	class2	class2	class5	class2	class2	class1	class2	class1	class1	class1	class1	class1	class1	class2	class1	class2	class1	class2	class2	class2	class1	class1
TCGA.C8.A1HO.01A	class2	class1	class1	class2	class1	class2	class1	class2	class3	class2	class2	class1	class2	class3	class5	class2	class1	class2	class2	class2	class2	class2	class1	class2	class2	class2	class1	class1	class1	class1	class1	class1	class1	class2	class1	class2	class2	class4	class6	class3	class1	class1
TCGA.C8.A26V.01A	class2	class1	class1	class2	class1	class2	class1	class2	class3	class2	class2	class1	class3	class2	class2	class2	class1	class2	class2	class2	class2	class2	class1	class2	class2	class1	class2	class1	class1	class1	class1	class1	class1	class2	class1	class2	class2	class3	class6	class3	class1	class1
TCGA.C8.A26W.01A	class2	class2	class1	class2	class1	class2	class1	class2	class3	class2	class1	class1	class3	class4	class4	class3	class4	class2	class2	class2	class2	class2	class5	class2	class2	class1	class2	class1	class1	class1	class1	class2	class1	class2	class1	class2	class1	class3	class2	class2	class1	class1
TCGA.C8.A26X.01A	class2	class4	class6	class3	class2	class2	class1	class1	class3	class1	class1	class1	class1	class1	class4	class4	class2	class2	class2	class1	class3	class1	class3	class2	class2	class1	class2	class2	class1	class1	class2	class1	class1	class1	class2	class1	class4	class2	class1	class1	class2	class1
TCGA.C8.A26Y.01A	class2	class4	class1	class1	class2	class1	class3	class1	class3	class1	class1	class1	class3	class3	class4	class1	class3	class3	class4	class1	class3	class1	class3	class1	class1	class2	class2	class1	class2	class1	class1	class2	class1	class1	class2	class1	class4	class3	class1	class1	class2	class2
TCGA.C8.A26Z.01A	class2	class3	class1	class2	class1	class2	class1	class2	class3	class2	class2	class1	class3	class1	class4	class3	class2	class2	class2	class2	class2	class2	class5	class2	class2	class2	class2	class2	class1	class1	class1	class2	class1	class2	class1	class2	class1	class1	class2	class2	class1	class1
TCGA.C8.A273.01A	class2	class1	class1	class2	class1	class2	class3	class2	class3	class2	class2	class1	class3	class1	class2	class2	class1	class2	class4	class2	class2	class2	class1	class2	class2	class2	class2	class2	class1	class1	class2	class1	class1	class2	class1	class2	class2	class1	class6	class3	class1	class1
TCGA.C8.A274.01A	class2	class4	class1	class2	class1	class2	class1	class2	class3	class2	class2	class1	class2	class4	class2	class2	class1	class2	class2	class2	class2	class2	class1	class2	class2	class1	class2	class2	class1	class1	class1	class1	class1	class2	class1	class2	class2	class3	class6	class3	class1	class1
TCGA.C8.A275.01A	class2	class4	class6	class2	class2	class2	class3	class1	class3	class2	class2	class1	class1	class4	class4	class2	class2	class2	class4	class1	class3	class2	class4	class2	class2	class2	class2	class2	class1	class1	class2	class2	class1	class2	class1	class1	class2	class3	class1	class3	class2	class1
TCGA.C8.A278.01A	class2	class1	class6	class1	class2	class2	class3	class2	class3	class1	class1	class1	class3	class4	class2	class2	class3	class2	class2	class2	class3	class1	class4	class2	class1	class1	class2	class1	class2	class1	class2	class2	class1	class2	class1	class1	class4	class3	class1	class1	class2	class1
TCGA.C8.A27A.01A	class2	class2	class1	class2	class1	class2	class1	class2	class3	class2	class2	class1	class3	class3	class5	class3	class2	class2	class2	class2	class2	class2	class5	class2	class2	class1	class2	class2	class1	class1	class1	class2	class1	class2	class1	class2	class1	class4	class2	class2	class1	class1
TCGA.C8.A27B.01A	class1	class3	class5	class1	class2	class1	class4	class1	class1	class1	class1	class3	class3	class2	class1	class1	class4	class3	class1	class1	class5	class1	class6	class1	class1	class2	class1	class1	class2	class1	class2	class1	class1	class1	class2	class1	class3	class2	class4	class4	class2	class2
TCGA.C8.A3M7.01A	class2	class4	class4	class3	class2	class2	class1	class2	class3	class2	class2	class2	class3	class2	class4	class4	class2	class2	class2	class2	class1	class2	class4	class2	class2	class2	class2	class2	class1	class1	class1	class2	class2	class2	class1	class2	class4	class4	class1	class5	class2	class1
TCGA.C8.A3M8.01A	class2	class1	class2	class2	class1	class2	class1	class2	class3	class2	class1	class1	class2	class3	class2	class2	class1	class2	class2	class2	class6	class2	class1	class2	class2	class1	class2	class1	class1	class1	class1	class1	class1	class2	class1	class2	class2	class1	class6	class3	class1	class1
TCGA.C8.A8HP.01A	class3	class1	class6	class3	class2	class2	class1	class2	class2	class2	class2	class1	class3	class3	class4	class4	class2	class1	class1	class2	class3	class1	class4	class1	class2	class2	class2	class2	class1	class1	class2	class1	class2	class1	class1	class1	class4	class1	class1	class1	class2	class1
TCGA.C8.A8HQ.01A	class2	class3	class2	class2	class1	class2	class1	class2	class2	class2	class1	class1	class1	class2	class5	class2	class1	class2	class2	class2	class6	class2	class1	class2	class1	class1	class2	class1	class2	class1	class1	class2	class2	class2	class1	class2	class2	class1	class6	class3	class1	class1
TCGA.C8.A8HR.01A	class2	class2	class4	class3	class2	class2	class3	class2	class2	class2	class2	class2	class3	class1	class4	class4	class2	class1	class4	class2	class1	class1	class4	class2	class2	class1	class2	class2	class1	class1	class1	class1	class2	class2	class1	class2	class4	class4	class1	class1	class2	class1
TCGA.D8.A1J8.01A	class2	class4	class1	class2	class1	class2	class1	class2	class3	class2	class2	class1	class3	class2	class5	class2	class1	class2	class2	class2	class2	class2	class1	class2	class2	class2	class2	class2	class1	class2	class1	class1	class1	class2	class1	class2	class2	class4	class6	class3	class1	class1
TCGA.D8.A1J9.01A	class2	class1	class1	class2	class1	class2	class1	class2	class3	class2	class1	class1	class1	class4	class5	class2	class1	class2	class2	class2	class2	class2	class1	class2	class1	class1	class2	class1	class2	class1	class2	class2	class1	class2	class1	class2	class2	class1	class6	class3	class1	class1
TCGA.D8.A1JA.01A	class2	class1	class1	class2	class1	class2	class1	class2	class3	class2	class1	class1	class3	class4	class1	class3	class4	class2	class2	class2	class2	class2	class5	class2	class2	class1	class2	class1	class2	class1	class2	class1	class1	class2	class1	class2	class1	class3	class2	class2	class1	class1
TCGA.D8.A1JB.01A	class2	class4	class4	class3	class2	class2	class1	class2	class3	class2	class2	class2	class3	class4	class4	class4	class2	class1	class2	class2	class1	class2	class4	class2	class2	class2	class2	class2	class1	class1	class1	class1	class1	class2	class1	class2	class4	class1	class1	class5	class2	class1
TCGA.D8.A1JC.01A	class2	class4	class1	class2	class1	class2	class1	class2	class3	class2	class2	class1	class1	class3	class2	class3	class2	class2	class2	class2	class2	class2	class5	class2	class2	class2	class2	class1	class1	class1	class1	class1	class1	class2	class1	class2	class1	class1	class2	class2	class1	class1
TCGA.D8.A1JD.01A	class2	class3	class1	class2	class1	class2	class1	class2	class3	class2	class2	class1	class1	class2	class4	class3	class2	class2	class2	class2	class2	class2	class2	class2	class2	class2	class2	class2	class1	class1	class1	class1	class1	class2	class1	class2	class1	class3	class2	class2	class1	class1
TCGA.D8.A1JE.01A	class2	class2	class1	class3	class1	class2	class1	class2	class3	class2	class2	class1	class3	class2	class4	class4	class2	class1	class2	class2	class2	class2	class2	class2	class2	class1	class2	class2	class1	class1	class1	class1	class1	class2	class1	class2	class1	class4	class5	class2	class1	class1
TCGA.D8.A1JF.01A	class2	class2	class1	class2	class1	class2	class1	class2	class3	class2	class1	class1	class1	class1	class5	class3	class3	class2	class2	class2	class2	class2	class5	class2	class1	class2	class2	class1	class2	class1	class2	class2	class1	class2	class1	class2	class1	class2	class6	class2	class1	class1
TCGA.D8.A1JG.01B	class2	class4	class1	class1	class2	class2	class1	class1	class3	class2	class1	class1	class3	class3	class5	class2	class2	class2	class2	class1	class3	class1	class3	class2	class2	class2	class1	class2	class1	class1	class1	class1	class1	class1	class2	class1	class4	class2	class1	class1	class2	class1
TCGA.D8.A1JH.01A	class2	class4	class4	class3	class2	class2	class1	class2	class3	class2	class2	class2	class1	class2	class4	class4	class2	class1	class2	class2	class1	class2	class2	class2	class2	class1	class2	class2	class1	class2	class1	class2	class2	class2	class1	class2	class4	class2	class1	class5	class2	class1
TCGA.D8.A1JI.01A	class2	class3	class1	class2	class1	class2	class1	class2	class3	class2	class2	class1	class3	class3	class5	class3	class2	class2	class2	class2	class2	class2	class5	class2	class2	class2	class2	class2	class1	class1	class1	class1	class1	class2	class1	class2	class1	class2	class2	class2	class1	class1
TCGA.D8.A1JJ.01A	class2	class3	class1	class2	class2	class2	class1	class2	class3	class2	class2	class1	class3	class4	class2	class4	class2	class2	class2	class2	class2	class2	class2	class2	class2	class1	class2	class2	class1	class1	class2	class2	class1	class2	class1	class2	class1	class3	class5	class5	class2	class1
TCGA.D8.A1JK.01A	class2	class1	class6	class1	class1	class2	class1	class1	class3	class1	class1	class1	class3	class4	class4	class3	class2	class2	class4	class1	class2	class1	class3	class2	class2	class2	class2	class2	class1	class1	class2	class2	class1	class1	class2	class1	class1	class3	class2	class2	class1	class1
TCGA.D8.A1JL.01A	class1	class3	class5	class1	class2	class1	class1	class1	class1	class1	class1	class3	class3	class4	class1	class1	class3	class3	class1	class1	class3	class1	class6	class1	class1	class2	class2	class1	class2	class1	class1	class1	class1	class1	class2	class1	class3	class1	class4	class4	class2	class2
TCGA.D8.A1JM.01A	class3	class3	class5	class1	class2	class1	class1	class1	class1	class1	class1	class3	class3	class4	class1	class1	class4	class3	class4	class1	class5	class1	class3	class1	class2	class1	class2	class1	class1	class1	class2	class1	class1	class1	class2	class1	class4	class4	class4	class4	class2	class2
TCGA.D8.A1JN.01A	class2	class3	class1	class2	class1	class2	class1	class2	class3	class2	class2	class2	class3	class1	class5	class2	class1	class2	class2	class2	class2	class2	class1	class2	class2	class1	class2	class2	class1	class1	class1	class1	class1	class2	class1	class2	class2	class2	class6	class3	class1	class1
TCGA.D8.A1JP.01A	class2	class4	class4	class2	class2	class2	class3	class2	class3	class2	class1	class1	class3	class2	class2	class3	class3	class2	class2	class2	class1	class2	class2	class2	class1	class2	class2	class1	class2	class1	class1	class1	class1	class2	class1	class2	class3	class1	class4	class5	class2	class1
TCGA.D8.A1JS.01A	class2	class4	class2	class3	class1	class2	class3	class2	class2	class2	class2	class2	class3	class1	class4	class4	class2	class1	class2	class2	class6	class2	class2	class2	class2	class1	class2	class2	class1	class1	class2	class1	class2	class2	class1	class2	class1	class4	class2	class2	class1	class1
TCGA.D8.A1JT.01A	class2	class2	class1	class2	class1	class2	class1	class2	class3	class2	class2	class1	class3	class4	class5	class3	class2	class2	class2	class2	class2	class2	class5	class2	class2	class1	class2	class2	class1	class1	class2	class1	class1	class2	class1	class2	class1	class3	class2	class2	class1	class1
TCGA.D8.A1JU.01A	class2	class1	class4	class3	class2	class2	class1	class2	class3	class2	class2	class2	class3	class1	class4	class4	class2	class1	class2	class2	class1	class2	class2	class2	class2	class2	class2	class2	class1	class2	class1	class1	class2	class2	class1	class2	class4	class3	class5	class5	class2	class1
TCGA.D8.A1X5.01A	class2	class4	class1	class2	class1	class2	class1	class2	class3	class2	class1	class1	class1	class3	class1	class2	class1	class2	class2	class2	class2	class2	class1	class2	class1	class1	class1	class1	class2	class1	class2	class2	class1	class2	class1	class2	class1	class4	class6	class3	class1	class1
TCGA.D8.A1X6.01A	class2	class2	class1	class2	class1	class2	class1	class2	class3	class2	class2	class1	class1	class4	class5	class3	class2	class2	class2	class2	class2	class2	class5	class2	class2	class2	class2	class2	class1	class1	class1	class1	class1	class2	class1	class2	class1	class4	class2	class2	class1	class1
TCGA.D8.A1X7.01A	class2	class2	class1	class3	class1	class2	class1	class2	class3	class2	class2	class2	class3	class4	class4	class3	class2	class2	class2	class2	class2	class2	class5	class2	class2	class1	class2	class2	class1	class1	class1	class2	class1	class2	class1	class2	class1	class1	class2	class2	class1	class1
TCGA.D8.A1X8.01A	class2	class1	class1	class3	class1	class2	class1	class2	class3	class2	class1	class1	class1	class4	class5	class3	class4	class2	class2	class2	class2	class2	class2	class2	class2	class1	class2	class1	class1	class1	class1	class2	class1	class2	class1	class2	class1	class1	class5	class5	class1	class1
TCGA.D8.A1X9.01A	class2	class2	class1	class2	class1	class2	class1	class2	class3	class2	class1	class1	class3	class4	class5	class2	class1	class2	class2	class2	class2	class2	class1	class2	class1	class2	class2	class1	class2	class1	class1	class2	class1	class2	class1	class2	class2	class1	class6	class3	class1	class1
TCGA.D8.A1XA.01A	class2	class4	class1	class2	class1	class2	class1	class2	class3	class2	class2	class1	class3	class3	class4	class3	class2	class2	class2	class2	class2	class2	class5	class2	class2	class1	class2	class2	class1	class2	class1	class2	class1	class2	class1	class2	class1	class3	class2	class2	class1	class1
TCGA.D8.A1XB.01A	class2	class1	class4	class3	class1	class2	class1	class2	class3	class2	class2	class1	class1	class3	class4	class2	class2	class2	class2	class2	class1	class2	class2	class2	class2	class2	class1	class2	class1	class1	class1	class2	class2	class2	class1	class2	class2	class1	class5	class3	class1	class1
TCGA.D8.A1XC.01A	class2	class2	class1	class3	class1	class2	class1	class2	class3	class2	class2	class2	class1	class3	class4	class4	class2	class1	class2	class2	class2	class2	class2	class2	class2	class2	class2	class2	class1	class2	class1	class1	class1	class2	class1	class2	class1	class3	class5	class5	class1	class1
TCGA.D8.A1XD.01A	class2	class4	class4	class2	class1	class2	class1	class2	class3	class2	class2	class1	class1	class3	class4	class4	class2	class2	class2	class2	class1	class2	class2	class2	class2	class1	class2	class2	class1	class1	class1	class1	class1	class2	class1	class2	class2	class4	class5	class5	class1	class1
TCGA.D8.A1XF.01A	class2	class1	class1	class2	class1	class2	class1	class2	class3	class2	class2	class1	class2	class1	class5	class2	class1	class2	class2	class2	class2	class2	class1	class2	class2	class2	class2	class2	class1	class1	class1	class2	class1	class2	class1	class2	class2	class3	class6	class3	class1	class1
TCGA.D8.A1XG.01A	class2	class2	class4	class3	class2	class2	class1	class2	class3	class2	class2	class2	class3	class4	class4	class4	class2	class1	class2	class2	class1	class2	class2	class2	class2	class2	class2	class2	class1	class1	class1	class2	class1	class2	class1	class2	class4	class2	class5	class5	class2	class1
TCGA.D8.A1XJ.01A	class2	class1	class1	class2	class1	class2	class1	class2	class3	class1	class1	class1	class3	class4	class1	class2	class1	class2	class4	class2	class2	class2	class1	class2	class1	class2	class2	class1	class2	class1	class2	class2	class1	class2	class1	class2	class2	class4	class6	class3	class1	class1
TCGA.D8.A1XK.01A	class1	class2	class5	class1	class2	class1	class4	class1	class1	class1	class1	class3	class3	class4	class1	class1	class4	class3	class1	class1	class5	class1	class3	class1	class2	class1	class1	class1	class2	class1	class2	class1	class1	class1	class2	class1	class3	class1	class4	class4	class2	class2
TCGA.D8.A1XL.01A	class2	class1	class2	class2	class2	class2	class1	class2	class2	class2	class2	class1	class3	class3	class4	class4	class2	class2	class2	class2	class3	class2	class2	class2	class2	class2	class2	class2	class1	class1	class2	class2	class1	class2	class1	class1	class4	class1	class5	class5	class2	class1
TCGA.D8.A1XM.01A	class2	class3	class4	class3	class2	class2	class1	class2	class3	class2	class2	class1	class3	class3	class4	class4	class2	class2	class2	class2	class1	class2	class2	class2	class2	class2	class2	class2	class1	class1	class1	class1	class1	class2	class1	class2	class4	class1	class5	class5	class2	class1
TCGA.D8.A1XO.01A	class2	class4	class4	class3	class2	class2	class1	class2	class3	class2	class2	class2	class3	class3	class4	class4	class2	class2	class2	class2	class2	class2	class2	class2	class2	class2	class2	class2	class1	class1	class1	class1	class1	class2	class1	class2	class4	class2	class5	class5	class2	class1
TCGA.D8.A1XQ.01A	class4	class2	class5	class1	class2	class1	class4	class1	class1	class1	class1	class3	class3	class3	class1	class1	class3	class3	class1	class1	class5	class1	class6	class1	class1	class2	class2	class1	class2	class1	class1	class2	class1	class1	class2	class1	class3	class4	class4	class4	class2	class2
TCGA.D8.A1XR.01A	class2	class1	class1	class2	class1	class2	class1	class2	class3	class2	class2	class2	class3	class3	class4	class3	class2	class2	class2	class2	class2	class2	class5	class2	class2	class1	class2	class2	class1	class1	class1	class1	class1	class2	class1	class2	class1	class4	class2	class2	class1	class1
TCGA.D8.A1XS.01A	class2	class3	class1	class2	class1	class2	class1	class2	class3	class2	class2	class1	class3	class1	class4	class3	class2	class2	class2	class2	class2	class2	class5	class2	class2	class2	class2	class2	class1	class1	class1	class1	class1	class2	class1	class2	class1	class3	class2	class2	class1	class1
TCGA.D8.A1XT.01A	class2	class3	class1	class1	class2	class2	class3	class1	class3	class1	class1	class1	class3	class3	class4	class1	class2	class2	class2	class1	class2	class1	class3	class2	class2	class1	class2	class1	class1	class1	class2	class1	class1	class1	class2	class1	class4	class4	class5	class5	class2	class1
TCGA.D8.A1XU.01A	class2	class4	class1	class2	class1	class2	class1	class2	class3	class2	class2	class1	class1	class2	class5	class2	class1	class2	class2	class2	class2	class2	class1	class2	class2	class2	class2	class2	class1	class1	class2	class1	class1	class2	class1	class2	class2	class1	class5	class3	class1	class1
TCGA.D8.A1XV.01A	class2	class3	class1	class3	class1	class2	class1	class2	class3	class2	class2	class2	class1	class4	class5	class4	class2	class1	class2	class2	class2	class2	class2	class2	class2	class2	class2	class2	class1	class1	class2	class1	class1	class2	class1	class2	class1	class3	class5	class5	class1	class1
TCGA.D8.A1XW.01A	class4	class3	class5	class1	class2	class1	class3	class1	class1	class1	class1	class3	class3	class2	class1	class1	class4	class3	class1	class1	class5	class1	class6	class1	class2	class1	class1	class1	class1	class1	class1	class2	class1	class1	class2	class1	class3	class3	class4	class4	class2	class2
TCGA.D8.A1XY.01A	class2	class2	class1	class2	class1	class2	class1	class2	class3	class2	class2	class1	class3	class3	class4	class3	class2	class2	class2	class2	class2	class2	class5	class2	class2	class1	class2	class2	class1	class1	class1	class2	class1	class2	class1	class2	class1	class1	class2	class2	class1	class1
TCGA.D8.A1XZ.01A	class2	class4	class1	class2	class1	class2	class1	class2	class3	class2	class2	class1	class3	class3	class5	class3	class2	class2	class2	class2	class2	class2	class5	class2	class2	class1	class2	class1	class1	class1	class1	class1	class1	class2	class1	class2	class1	class2	class2	class2	class1	class1
TCGA.D8.A1Y0.01A	class2	class3	class1	class2	class1	class2	class1	class2	class3	class2	class1	class1	class3	class1	class5	class2	class4	class2	class2	class2	class2	class2	class2	class2	class2	class1	class2	class1	class2	class1	class1	class2	class1	class2	class1	class2	class4	class3	class5	class5	class1	class1
TCGA.D8.A1Y1.01A	class2	class4	class1	class2	class1	class2	class1	class2	class3	class2	class2	class1	class1	class1	class4	class3	class2	class2	class2	class2	class2	class2	class5	class2	class2	class1	class2	class2	class1	class1	class1	class2	class1	class2	class1	class2	class1	class1	class2	class2	class1	class1
TCGA.D8.A1Y2.01A	class2	class3	class6	class3	class2	class2	class3	class2	class3	class2	class2	class1	class3	class4	class4	class4	class2	class2	class2	class2	class3	class2	class4	class2	class2	class1	class2	class2	class1	class1	class2	class1	class1	class2	class1	class2	class4	class1	class5	class5	class2	class1
TCGA.D8.A1Y3.01A	class2	class3	class3	class2	class1	class2	class4	class1	class2	class1	class1	class1	class2	class3	class3	class2	class1	class2	class3	class1	class4	class2	class3	class2	class2	class1	class2	class2	class1	class1	class2	class2	class1	class1	class2	class1	class2	class3	class3	class3	class1	class1
TCGA.D8.A27E.01A	class2	class1	class4	class3	class2	class2	class1	class2	class3	class2	class2	class2	class3	class2	class4	class4	class2	class1	class2	class2	class1	class2	class2	class2	class2	class1	class2	class2	class1	class2	class1	class1	class1	class2	class1	class2	class4	class4	class5	class5	class2	class1
TCGA.D8.A27F.01A	class1	class1	class5	class1	class2	class1	class4	class1	class1	class1	class1	class3	class3	class3	class2	class1	class4	class3	class1	class1	class5	class1	class6	class1	class1	class1	class2	class1	class2	class1	class2	class1	class1	class1	class2	class1	class3	class4	class4	class4	class2	class2
TCGA.D8.A27G.01A	class2	class3	class1	class2	class1	class2	class1	class2	class3	class2	class2	class1	class3	class4	class4	class2	class1	class2	class2	class2	class2	class2	class1	class2	class2	class2	class2	class2	class1	class1	class1	class2	class1	class2	class1	class2	class2	class4	class6	class3	class1	class1
TCGA.D8.A27H.01A	class4	class2	class5	class1	class2	class1	class1	class1	class1	class1	class1	class3	class3	class1	class2	class1	class3	class3	class1	class1	class5	class1	class6	class1	class1	class2	class1	class1	class2	class1	class2	class1	class1	class1	class2	class1	class3	class2	class4	class4	class2	class2
TCGA.D8.A27I.01A	class2	class3	class4	class3	class2	class2	class1	class2	class3	class2	class2	class2	class3	class1	class4	class4	class2	class1	class2	class2	class1	class2	class4	class2	class2	class2	class2	class2	class1	class2	class1	class2	class2	class2	class1	class2	class4	class4	class5	class5	class2	class1
TCGA.D8.A27K.01A	class2	class2	class4	class3	class2	class2	class1	class2	class3	class2	class2	class2	class3	class4	class4	class4	class2	class1	class2	class2	class1	class2	class2	class2	class2	class2	class2	class2	class1	class2	class1	class1	class2	class2	class1	class2	class4	class3	class5	class5	class2	class1
TCGA.D8.A27L.01A	class2	class2	class4	class3	class2	class2	class1	class2	class3	class2	class2	class2	class3	class2	class4	class4	class2	class1	class2	class2	class1	class2	class2	class2	class2	class1	class2	class2	class1	class1	class1	class2	class2	class2	class1	class2	class1	class3	class5	class5	class2	class1
TCGA.D8.A27M.01A	class4	class3	class6	class1	class2	class1	class3	class1	class1	class1	class1	class3	class3	class1	class4	class1	class2	class3	class1	class1	class3	class1	class3	class1	class2	class2	class2	class2	class1	class1	class1	class2	class1	class1	class2	class1	class4	class4	class1	class1	class2	class2
TCGA.D8.A27N.01A	class2	class2	class1	class2	class1	class2	class3	class2	class3	class2	class1	class1	class1	class2	class4	class2	class3	class2	class4	class2	class2	class2	class2	class2	class1	class2	class2	class1	class2	class1	class2	class1	class1	class2	class1	class2	class2	class1	class5	class3	class1	class1
TCGA.D8.A27P.01A	class2	class4	class4	class3	class2	class2	class1	class2	class3	class2	class2	class2	class3	class2	class4	class4	class2	class1	class2	class2	class1	class2	class2	class2	class2	class1	class2	class2	class1	class2	class1	class2	class2	class2	class1	class2	class1	class3	class5	class5	class2	class1
TCGA.D8.A27R.01A	class2	class4	class1	class2	class2	class2	class3	class2	class3	class2	class2	class1	class3	class4	class2	class4	class2	class2	class4	class2	class2	class2	class4	class2	class2	class1	class2	class1	class1	class1	class1	class2	class1	class2	class1	class2	class4	class1	class5	class5	class2	class1
TCGA.D8.A27T.01A	class2	class1	class1	class3	class1	class2	class1	class2	class3	class2	class2	class2	class3	class4	class4	class3	class2	class2	class2	class2	class2	class2	class5	class2	class2	class1	class2	class2	class1	class1	class1	class1	class2	class2	class1	class2	class1	class4	class2	class2	class1	class1
TCGA.D8.A27V.01A	class2	class3	class1	class3	class1	class2	class1	class2	class3	class2	class2	class2	class1	class1	class4	class3	class2	class2	class2	class2	class2	class2	class5	class2	class2	class1	class2	class2	class1	class1	class1	class1	class1	class2	class1	class2	class1	class3	class2	class2	class1	class1
TCGA.D8.A27W.01A	class2	class3	class1	class2	class1	class2	class1	class2	class3	class2	class2	class1	class3	class2	class4	class2	class1	class2	class2	class2	class2	class2	class1	class2	class2	class1	class2	class2	class1	class1	class1	class2	class1	class2	class1	class2	class2	class2	class6	class3	class1	class1
TCGA.D8.A3Z5.01A	class2	class1	class4	class3	class2	class2	class1	class2	class2	class2	class2	class2	class3	class1	class4	class4	class2	class1	class2	class2	class1	class2	class2	class2	class2	class2	class2	class2	class1	class2	class1	class2	class2	class2	class1	class2	class4	class2	class5	class5	class2	class1
TCGA.D8.A3Z6.01A	class2	class4	class2	class2	class1	class2	class3	class2	class2	class2	class1	class2	class1	class1	class5	class3	class3	class2	class2	class2	class6	class2	class2	class2	class1	class1	class2	class1	class2	class1	class1	class1	class2	class2	class1	class2	class2	class2	class5	class5	class1	class1
TCGA.D8.A4Z1.01A	class2	class2	class4	class3	class2	class2	class1	class2	class2	class2	class2	class2	class3	class4	class4	class4	class2	class1	class2	class2	class1	class2	class4	class2	class2	class1	class2	class2	class1	class1	class1	class1	class2	class2	class1	class2	class4	class1	class5	class5	class2	class1
TCGA.D8.A73U.01A	class2	class2	class6	class3	class2	class2	class1	class2	class2	class2	class2	class2	class3	class3	class4	class4	class2	class1	class4	class2	class3	class1	class4	class1	class2	class1	class2	class2	class1	class1	class1	class1	class2	class2	class1	class2	class4	class3	class1	class1	class2	class1
TCGA.D8.A73W.01A	class2	class2	class4	class3	class1	class2	class1	class2	class3	class2	class2	class2	class3	class4	class4	class4	class2	class1	class2	class2	class1	class2	class2	class2	class2	class1	class2	class2	class1	class2	class1	class2	class2	class2	class1	class2	class1	class4	class2	class2	class1	class1
TCGA.D8.A73X.01A	class2	class3	class4	class3	class1	class2	class1	class2	class2	class2	class2	class2	class1	class2	class5	class4	class2	class1	class4	class2	class1	class2	class2	class2	class2	class2	class2	class2	class1	class2	class1	class1	class2	class2	class1	class2	class2	class4	class5	class5	class1	class1
TCGA.E2.A105.01A	class2	class2	class2	class2	class1	class2	class1	class2	class2	class2	class2	class1	class2	class4	class5	class2	class1	class2	class2	class2	class6	class2	class1	class2	class2	class1	class2	class1	class1	class1	class1	class2	class1	class2	class1	class2	class2	class4	class6	class3	class1	class1
TCGA.E2.A106.01A	class2	class3	class2	class2	class1	class2	class1	class2	class3	class2	class2	class1	class3	class3	class5	class3	class2	class2	class4	class2	class6	class2	class2	class2	class2	class1	class2	class2	class1	class1	class2	class2	class1	class2	class1	class2	class1	class3	class5	class2	class1	class1
TCGA.E2.A107.01A	class2	class4	class2	class2	class1	class2	class1	class2	class2	class2	class2	class1	class3	class3	class5	class2	class2	class2	class2	class2	class6	class2	class2	class2	class2	class1	class2	class2	class1	class1	class1	class1	class2	class2	class1	class2	class2	class4	class6	class3	class1	class1
TCGA.E2.A108.01A	class3	class1	class6	class3	class2	class2	class1	class2	class3	class2	class2	class2	class3	class2	class4	class4	class2	class1	class1	class2	class3	class1	class4	class1	class2	class2	class2	class2	class1	class1	class1	class2	class2	class2	class1	class2	class4	class4	class1	class1	class2	class1
TCGA.E2.A109.01A	class2	class3	class1	class2	class1	class2	class3	class2	class3	class2	class1	class1	class3	class3	class5	class3	class3	class2	class4	class2	class2	class2	class5	class2	class1	class1	class2	class1	class2	class1	class1	class1	class1	class2	class1	class2	class1	class1	class6	class2	class1	class1
TCGA.E2.A10B.01A	class2	class4	class1	class3	class1	class2	class1	class2	class3	class2	class2	class2	class3	class2	class5	class4	class1	class1	class2	class2	class2	class2	class1	class2	class2	class2	class2	class2	class1	class2	class1	class2	class1	class2	class1	class2	class2	class2	class6	class3	class1	class1
TCGA.E2.A10C.01A	class2	class3	class2	class2	class1	class2	class3	class2	class2	class2	class2	class1	class3	class4	class5	class3	class2	class2	class3	class2	class6	class2	class5	class2	class2	class1	class1	class2	class1	class1	class2	class2	class2	class2	class1	class2	class2	class4	class6	class2	class1	class1
TCGA.E2.A10E.01A	class2	class3	class1	class2	class1	class2	class1	class2	class3	class2	class2	class2	class3	class4	class5	class2	class1	class2	class2	class2	class2	class2	class1	class2	class2	class2	class2	class2	class1	class1	class1	class2	class1	class2	class1	class2	class2	class1	class6	class3	class1	class1
TCGA.E2.A10F.01A	class2	class2	class4	class3	class1	class2	class1	class2	class3	class2	class2	class2	class1	class4	class5	class4	class2	class2	class2	class2	class1	class2	class2	class2	class2	class2	class2	class2	class1	class1	class1	class1	class2	class2	class1	class2	class2	class4	class5	class5	class1	class1
TCGA.E2.A14N.01A	class4	class4	class5	class1	class2	class1	class1	class1	class1	class1	class1	class3	class3	class4	class4	class1	class2	class3	class1	class1	class5	class1	class3	class1	class2	class2	class2	class2	class1	class1	class2	class2	class1	class1	class2	class1	class4	class1	class1	class1	class2	class2
TCGA.E2.A14U.01A	class2	class1	class4	class3	class2	class2	class1	class2	class2	class2	class2	class2	class3	class3	class4	class4	class2	class1	class4	class2	class1	class2	class4	class2	class2	class1	class2	class2	class1	class2	class1	class2	class2	class2	class1	class2	class4	class2	class5	class5	class2	class1
TCGA.E2.A15I.01A	class2	class1	class4	class3	class1	class2	class1	class2	class3	class2	class2	class2	class3	class3	class4	class3	class2	class2	class2	class2	class2	class2	class5	class2	class2	class1	class2	class2	class1	class1	class1	class2	class2	class2	class1	class2	class1	class3	class2	class2	class1	class1
TCGA.E2.A15J.01A	class2	class3	class1	class3	class1	class2	class1	class2	class3	class2	class2	class2	class3	class3	class5	class4	class1	class1	class4	class2	class2	class2	class1	class2	class2	class1	class2	class2	class1	class2	class1	class1	class1	class2	class1	class2	class2	class2	class5	class3	class1	class1
TCGA.E2.A15K.01A	class2	class1	class1	class2	class1	class2	class1	class2	class2	class2	class2	class1	class1	class4	class5	class3	class2	class2	class2	class2	class2	class2	class5	class2	class2	class2	class2	class2	class1	class1	class1	class1	class1	class2	class1	class2	class1	class2	class2	class2	class1	class1
TCGA.E2.A15K.06A	class2	class4	class1	class2	class1	class2	class1	class2	class2	class2	class2	class1	class3	class4	class5	class3	class2	class2	class2	class2	class2	class2	class5	class2	class2	class1	class2	class1	class1	class1	class1	class2	class1	class2	class1	class2	class1	class4	class2	class2	class1	class1
TCGA.E2.A1AZ.01A	class4	class1	class5	class1	class2	class1	class3	class1	class1	class1	class1	class3	class3	class4	class2	class1	class3	class3	class1	class1	class5	class1	class6	class1	class2	class2	class2	class1	class2	class1	class1	class1	class1	class1	class2	class1	class3	class2	class4	class4	class2	class2
TCGA.E2.A1B0.01A	class2	class1	class1	class1	class2	class1	class1	class1	class3	class1	class1	class1	class3	class2	class4	class3	class2	class2	class2	class1	class2	class1	class3	class1	class2	class1	class2	class2	class1	class1	class2	class1	class1	class1	class2	class1	class1	class4	class2	class2	class2	class1
TCGA.E2.A1B1.01A	class2	class4	class4	class3	class2	class2	class1	class2	class3	class2	class2	class1	class3	class3	class4	class4	class2	class1	class2	class2	class1	class2	class4	class2	class2	class2	class2	class1	class1	class1	class1	class2	class1	class2	class1	class2	class4	class4	class5	class5	class2	class1
TCGA.E2.A1B4.01A	class2	class1	class2	class3	class1	class2	class1	class2	class2	class2	class2	class2	class1	class2	class5	class4	class2	class1	class4	class2	class6	class2	class2	class2	class2	class2	class2	class2	class1	class2	class1	class2	class2	class2	class1	class2	class1	class1	class5	class2	class1	class1
TCGA.E2.A1B5.01A	class2	class2	class6	class3	class2	class2	class1	class2	class3	class2	class2	class2	class3	class4	class4	class4	class2	class1	class2	class2	class3	class1	class4	class1	class2	class1	class2	class2	class1	class1	class2	class2	class2	class2	class1	class2	class4	class4	class1	class1	class2	class1
TCGA.E2.A1B6.01A	class4	class4	class6	class3	class2	class2	class1	class1	class1	class2	class1	class2	class3	class4	class4	class4	class2	class1	class1	class1	class3	class1	class3	class1	class2	class1	class2	class2	class1	class2	class2	class1	class1	class1	class2	class1	class4	class4	class1	class1	class2	class2
TCGA.E2.A1BC.01A	class2	class4	class4	class3	class1	class2	class1	class2	class3	class2	class2	class2	class1	class2	class4	class4	class2	class2	class2	class2	class1	class2	class2	class2	class2	class1	class2	class2	class1	class1	class1	class2	class2	class2	class1	class2	class4	class3	class5	class5	class1	class1
TCGA.E2.A1BD.01A	class2	class2	class2	class3	class1	class2	class1	class2	class2	class2	class2	class2	class3	class1	class5	class2	class1	class2	class2	class2	class6	class2	class1	class2	class2	class1	class2	class2	class1	class1	class1	class1	class2	class2	class1	class2	class2	class4	class5	class3	class1	class1
TCGA.E2.A1IE.01A	class2	class3	class1	class2	class1	class2	class1	class2	class3	class2	class2	class1	class3	class2	class5	class2	class1	class2	class2	class2	class2	class2	class1	class2	class2	class2	class2	class1	class1	class1	class1	class2	class1	class2	class1	class2	class2	class4	class6	class3	class1	class1
TCGA.E2.A1IF.01A	class2	class2	class4	class3	class2	class2	class3	class2	class2	class2	class2	class2	class3	class4	class4	class4	class2	class1	class2	class2	class1	class2	class2	class2	class2	class2	class2	class2	class1	class2	class2	class1	class2	class2	class1	class2	class4	class2	class5	class5	class2	class1
TCGA.E2.A1IG.01A	class2	class3	class1	class2	class1	class2	class1	class2	class3	class2	class2	class1	class1	class2	class5	class3	class2	class2	class4	class2	class2	class2	class5	class2	class2	class2	class2	class2	class1	class1	class1	class1	class2	class2	class1	class2	class1	class4	class2	class2	class1	class1
TCGA.E2.A1IH.01A	class2	class2	class1	class3	class2	class2	class1	class2	class3	class2	class2	class1	class3	class3	class4	class4	class2	class2	class2	class2	class2	class2	class2	class2	class2	class1	class2	class2	class1	class1	class1	class2	class1	class2	class1	class2	class4	class4	class5	class5	class2	class1
TCGA.E2.A1II.01A	class4	class2	class6	class1	class2	class1	class1	class1	class1	class1	class1	class3	class3	class3	class1	class1	class4	class3	class1	class1	class3	class1	class3	class1	class2	class2	class2	class1	class1	class1	class1	class2	class1	class1	class2	class1	class4	class1	class1	class1	class2	class2
TCGA.E2.A1IJ.01A	class2	class2	class4	class3	class2	class2	class1	class2	class3	class2	class2	class2	class3	class3	class4	class4	class2	class1	class2	class2	class1	class2	class2	class2	class2	class2	class2	class2	class1	class1	class1	class1	class2	class2	class1	class2	class4	class3	class5	class5	class2	class1
TCGA.E2.A1IK.01A	class2	class4	class6	class3	class2	class2	class1	class2	class2	class2	class2	class2	class3	class2	class4	class4	class2	class1	class2	class2	class2	class2	class2	class2	class2	class1	class2	class2	class1	class2	class2	class1	class2	class2	class1	class2	class4	class1	class5	class5	class2	class1
TCGA.E2.A1IL.01A	class2	class4	class4	class3	class1	class2	class1	class2	class3	class2	class2	class2	class1	class4	class4	class4	class2	class2	class2	class2	class1	class2	class2	class2	class2	class2	class2	class2	class1	class1	class1	class2	class2	class2	class1	class2	class1	class3	class5	class5	class1	class1
TCGA.E2.A1IN.01A	class2	class1	class1	class2	class1	class2	class1	class2	class3	class2	class2	class1	class3	class1	class4	class3	class2	class2	class2	class2	class2	class2	class5	class2	class2	class2	class2	class2	class1	class1	class1	class2	class1	class2	class1	class2	class1	class4	class2	class2	class1	class1
TCGA.E2.A1IO.01A	class2	class3	class4	class3	class2	class2	class1	class2	class3	class2	class2	class1	class3	class3	class4	class3	class2	class2	class2	class2	class1	class2	class2	class2	class2	class2	class2	class2	class1	class1	class1	class2	class2	class2	class1	class2	class1	class3	class5	class5	class2	class1
TCGA.E2.A1IU.01A	class2	class4	class1	class3	class1	class2	class1	class2	class3	class2	class2	class2	class1	class4	class4	class3	class2	class2	class2	class2	class2	class2	class2	class2	class2	class2	class2	class2	class1	class1	class1	class1	class2	class2	class1	class2	class1	class2	class2	class2	class1	class1
TCGA.E2.A1L6.01A	class2	class4	class4	class3	class2	class2	class1	class2	class3	class2	class2	class2	class1	class2	class4	class4	class2	class1	class2	class2	class1	class2	class2	class2	class2	class2	class2	class2	class1	class1	class1	class1	class2	class2	class1	class2	class4	class3	class5	class5	class2	class1
TCGA.E2.A1L7.01A	class2	class4	class1	class2	class2	class2	class3	class2	class1	class2	class1	class1	class1	class1	class2	class2	class1	class2	class4	class2	class3	class2	class1	class2	class2	class2	class2	class1	class1	class1	class1	class2	class1	class2	class1	class2	class2	class4	class6	class3	class2	class1
TCGA.E2.A1L8.01A	class2	class1	class1	class2	class1	class2	class1	class2	class3	class2	class2	class1	class1	class2	class4	class3	class2	class2	class2	class2	class2	class2	class5	class2	class2	class1	class2	class2	class1	class1	class1	class1	class1	class2	class1	class2	class1	class3	class2	class2	class1	class1
TCGA.E2.A1L9.01A	class2	class3	class1	class3	class1	class2	class1	class2	class3	class2	class2	class2	class3	class2	class4	class4	class2	class1	class2	class2	class2	class2	class2	class2	class2	class1	class2	class2	class1	class2	class1	class1	class1	class2	class1	class2	class1	class1	class5	class5	class1	class1
TCGA.E2.A1LA.01A	class2	class4	class6	class2	class1	class2	class4	class2	class2	class2	class1	class1	class3	class4	class1	class3	class3	class2	class2	class2	class3	class2	class5	class2	class1	class1	class2	class1	class2	class1	class2	class1	class1	class2	class1	class2	class1	class4	class2	class2	class1	class1
TCGA.E2.A1LB.01A	class2	class1	class1	class3	class2	class2	class1	class2	class3	class2	class2	class1	class3	class3	class5	class4	class2	class2	class4	class2	class2	class2	class2	class2	class2	class1	class2	class2	class1	class1	class2	class1	class1	class2	class1	class2	class4	class2	class5	class5	class2	class1
TCGA.E2.A1LE.01A	class2	class4	class6	class2	class1	class2	class1	class2	class2	class2	class2	class1	class3	class1	class5	class2	class1	class2	class2	class2	class3	class2	class1	class2	class1	class1	class1	class1	class1	class1	class2	class2	class2	class2	class1	class1	class2	class2	class6	class3	class1	class1
TCGA.E2.A1LG.01A	class3	class3	class5	class1	class2	class1	class3	class1	class1	class1	class1	class3	class3	class1	class4	class1	class2	class3	class2	class1	class5	class1	class6	class1	class2	class2	class2	class2	class1	class1	class2	class2	class1	class1	class2	class1	class3	class3	class4	class4	class2	class2
TCGA.E2.A1LH.01A	class4	class2	class6	class1	class2	class1	class4	class1	class1	class1	class1	class3	class3	class2	class4	class1	class2	class3	class1	class1	class3	class1	class3	class1	class2	class2	class2	class2	class1	class1	class2	class1	class2	class1	class2	class1	class4	class3	class1	class1	class2	class2
TCGA.E2.A1LI.01A	class4	class2	class5	class1	class2	class1	class1	class1	class1	class1	class1	class3	class3	class3	class1	class1	class3	class3	class1	class1	class5	class1	class6	class1	class2	class1	class2	class1	class1	class1	class2	class2	class1	class1	class2	class1	class3	class1	class4	class4	class2	class2
TCGA.E2.A1LK.01A	class3	class3	class5	class1	class2	class1	class4	class1	class1	class1	class1	class3	class3	class2	class1	class1	class3	class3	class2	class1	class5	class1	class6	class1	class1	class2	class2	class1	class2	class1	class2	class2	class1	class1	class2	class1	class3	class2	class4	class4	class2	class2
TCGA.E2.A1LL.01A	class2	class1	class1	class1	class2	class1	class1	class1	class1	class1	class1	class3	class3	class1	class2	class3	class2	class3	class4	class1	class2	class1	class3	class1	class2	class1	class2	class2	class1	class1	class2	class1	class1	class1	class2	class1	class1	class1	class2	class2	class2	class2
TCGA.E2.A2P5.01A	class2	class2	class2	class2	class1	class2	class3	class2	class2	class2	class2	class1	class3	class3	class5	class2	class1	class2	class2	class2	class6	class2	class1	class2	class2	class2	class2	class2	class1	class1	class2	class1	class2	class2	class1	class2	class2	class4	class6	class3	class1	class1
TCGA.E2.A2P6.01A	class2	class4	class2	class2	class1	class2	class1	class2	class2	class2	class1	class1	class3	class2	class5	class2	class4	class2	class2	class2	class6	class2	class2	class2	class2	class2	class2	class1	class1	class1	class1	class1	class2	class2	class1	class2	class1	class1	class2	class3	class1	class1
TCGA.E2.A3DX.01A	class2	class2	class4	class3	class2	class2	class1	class2	class3	class2	class2	class2	class3	class1	class4	class4	class2	class1	class2	class2	class1	class2	class4	class2	class2	class2	class2	class2	class1	class2	class1	class1	class2	class2	class1	class2	class4	class1	class1	class1	class2	class1
TCGA.E2.A56Z.01A	class2	class2	class2	class2	class1	class2	class3	class2	class2	class2	class1	class1	class3	class2	class5	class3	class3	class2	class2	class2	class6	class2	class5	class2	class1	class2	class2	class1	class2	class1	class1	class2	class2	class2	class1	class2	class1	class4	class2	class2	class1	class1
TCGA.E2.A570.01A	class2	class2	class2	class3	class1	class2	class3	class2	class2	class2	class1	class2	class3	class3	class4	class3	class3	class1	class4	class2	class6	class2	class2	class2	class1	class2	class2	class1	class2	class1	class1	class1	class2	class2	class1	class2	class1	class1	class5	class5	class1	class1
TCGA.E2.A573.01A	class1	class2	class5	class1	class2	class1	class4	class1	class1	class1	class1	class3	class3	class3	class1	class1	class3	class3	class1	class1	class3	class1	class6	class1	class1	class2	class2	class1	class2	class1	class2	class1	class1	class1	class2	class1	class3	class1	class4	class4	class2	class2
TCGA.E2.A574.01A	class4	class4	class5	class1	class2	class1	class2	class1	class1	class1	class1	class3	class3	class2	class1	class1	class2	class3	class3	class1	class5	class1	class6	class1	class2	class2	class2	class2	class1	class1	class2	class1	class1	class1	class2	class1	class3	class4	class4	class4	class2	class2
TCGA.E2.A576.01A	class2	class1	class2	class2	class1	class2	class1	class2	class2	class2	class2	class1	class2	class2	class5	class2	class1	class2	class3	class2	class6	class2	class1	class2	class2	class2	class2	class2	class1	class1	class2	class1	class2	class2	class1	class2	class2	class4	class6	class3	class1	class1
TCGA.E2.A9RU.01A	class2	class2	class2	class2	class1	class2	class4	class2	class2	class2	class2	class1	class2	class3	class5	class2	class1	class2	class3	class2	class6	class2	class1	class2	class2	class1	class2	class2	class1	class1	class2	class1	class1	class2	class1	class1	class2	class4	class6	class3	class1	class1
TCGA.E9.A1N3.01A	class2	class3	class3	class3	class1	class2	class1	class2	class3	class2	class2	class2	class2	class4	class3	class4	class2	class2	class2	class2	class4	class2	class2	class2	class2	class2	class2	class2	class1	class1	class1	class2	class1	class2	class1	class2	class2	class4	class3	class5	class1	class1
TCGA.E9.A1N4.01A	class2	class1	class1	class3	class1	class2	class1	class2	class3	class2	class2	class2	class3	class4	class4	class3	class2	class2	class2	class2	class2	class2	class5	class2	class2	class1	class2	class2	class1	class1	class1	class1	class1	class2	class1	class2	class1	class2	class2	class2	class1	class1
TCGA.E9.A1N5.01A	class2	class1	class4	class3	class2	class2	class1	class2	class3	class2	class2	class1	class1	class2	class4	class4	class2	class2	class2	class2	class1	class2	class2	class2	class2	class1	class2	class2	class1	class1	class1	class2	class2	class2	class1	class2	class4	class4	class5	class5	class2	class1
TCGA.E9.A1N6.01A	class2	class4	class1	class2	class2	class2	class3	class2	class3	class2	class2	class1	class3	class3	class4	class4	class2	class2	class2	class2	class2	class2	class2	class2	class2	class1	class2	class2	class1	class1	class2	class2	class1	class2	class1	class2	class1	class4	class5	class5	class2	class1
TCGA.E9.A1N8.01A	class4	class4	class5	class1	class2	class1	class1	class1	class1	class1	class1	class3	class3	class1	class1	class1	class2	class3	class1	class1	class5	class1	class6	class1	class2	class2	class2	class2	class1	class1	class2	class1	class1	class1	class2	class1	class3	class1	class4	class4	class2	class2
TCGA.E9.A1N9.01A	class2	class2	class1	class2	class2	class2	class1	class2	class3	class1	class2	class1	class3	class1	class4	class2	class2	class2	class2	class2	class2	class2	class2	class2	class2	class1	class2	class1	class2	class1	class1	class1	class1	class2	class1	class2	class2	class2	class6	class5	class2	class1
TCGA.E9.A1NA.01A	class2	class3	class1	class2	class1	class2	class1	class2	class3	class2	class1	class1	class3	class2	class2	class2	class1	class2	class2	class2	class2	class2	class1	class2	class1	class1	class2	class1	class2	class1	class2	class1	class1	class2	class1	class2	class2	class4	class6	class3	class1	class1
TCGA.E9.A1NC.01A	class1	class1	class5	class1	class2	class1	class2	class1	class1	class1	class1	class3	class3	class3	class1	class1	class3	class3	class1	class1	class3	class1	class6	class1	class1	class2	class1	class1	class2	class1	class2	class1	class2	class1	class2	class1	class3	class4	class1	class4	class2	class2
TCGA.E9.A1ND.01A	class3	class3	class6	class1	class2	class1	class1	class1	class1	class1	class1	class3	class3	class4	class4	class1	class2	class3	class1	class1	class3	class1	class3	class1	class2	class2	class2	class2	class1	class1	class2	class2	class1	class1	class2	class1	class4	class3	class1	class1	class2	class2
TCGA.E9.A1NE.01A	class2	class1	class6	class3	class2	class2	class1	class2	class3	class2	class2	class1	class3	class2	class4	class4	class2	class1	class2	class2	class3	class1	class4	class2	class2	class2	class2	class1	class1	class1	class1	class2	class1	class2	class1	class2	class4	class1	class1	class1	class2	class1
TCGA.E9.A1NF.01A	class2	class4	class1	class3	class1	class2	class3	class2	class3	class2	class2	class1	class3	class3	class4	class4	class2	class2	class4	class2	class2	class2	class2	class2	class2	class2	class2	class2	class1	class1	class2	class2	class2	class2	class1	class2	class4	class4	class5	class5	class1	class1
TCGA.E9.A1NG.01A	class2	class3	class4	class3	class2	class2	class1	class2	class3	class2	class2	class1	class3	class1	class4	class4	class2	class1	class2	class2	class1	class2	class2	class2	class2	class1	class2	class2	class1	class1	class2	class1	class2	class2	class1	class2	class4	class1	class5	class5	class2	class1
TCGA.E9.A1NH.01A	class2	class1	class4	class3	class1	class2	class1	class2	class3	class2	class2	class2	class1	class1	class4	class4	class2	class1	class2	class2	class1	class2	class2	class2	class2	class2	class2	class2	class1	class1	class1	class1	class2	class2	class1	class2	class2	class3	class5	class5	class1	class1
TCGA.E9.A1NI.01A	class2	class2	class1	class2	class1	class2	class3	class2	class3	class2	class2	class1	class3	class3	class5	class3	class2	class2	class4	class2	class2	class2	class2	class2	class2	class2	class2	class1	class1	class1	class2	class2	class1	class2	class1	class2	class2	class3	class6	class2	class1	class1
TCGA.E9.A1QZ.01A	class2	class1	class6	class3	class2	class2	class1	class2	class3	class2	class2	class2	class3	class4	class4	class4	class2	class1	class2	class2	class3	class1	class4	class2	class2	class1	class2	class2	class1	class2	class1	class2	class1	class2	class1	class2	class4	class4	class1	class1	class2	class1
TCGA.E9.A1R0.01A	class2	class1	class4	class3	class1	class2	class1	class2	class3	class2	class2	class1	class1	class1	class4	class4	class2	class2	class2	class2	class2	class2	class2	class2	class2	class1	class2	class2	class1	class1	class1	class1	class2	class2	class1	class2	class4	class3	class1	class2	class1	class1
TCGA.E9.A1R2.01A	class2	class2	class4	class2	class2	class2	class1	class2	class3	class2	class2	class1	class1	class2	class2	class2	class2	class2	class2	class2	class1	class2	class2	class2	class2	class2	class2	class1	class1	class1	class1	class2	class1	class2	class1	class2	class2	class4	class5	class5	class2	class1
TCGA.E9.A1R3.01A	class2	class1	class4	class3	class2	class2	class1	class2	class3	class2	class2	class1	class3	class1	class4	class3	class2	class2	class2	class2	class2	class2	class5	class2	class2	class2	class2	class2	class1	class1	class1	class2	class1	class2	class1	class2	class1	class1	class2	class2	class2	class1
TCGA.E9.A1R4.01A	class2	class3	class6	class2	class2	class2	class1	class2	class3	class2	class2	class1	class3	class1	class4	class3	class2	class2	class2	class2	class3	class2	class2	class2	class2	class2	class1	class2	class1	class1	class1	class1	class1	class2	class1	class2	class4	class4	class1	class2	class2	class1
TCGA.E9.A1R5.01A	class2	class4	class1	class2	class1	class2	class1	class2	class3	class2	class2	class1	class1	class2	class5	class2	class1	class2	class2	class2	class2	class2	class1	class2	class2	class2	class2	class2	class1	class1	class1	class1	class1	class2	class1	class2	class2	class1	class5	class3	class1	class1
TCGA.E9.A1R6.01A	class2	class4	class2	class2	class1	class2	class1	class2	class2	class2	class2	class1	class2	class4	class5	class2	class1	class2	class2	class2	class6	class2	class1	class2	class2	class2	class2	class2	class1	class1	class1	class2	class1	class2	class1	class2	class2	class4	class6	class3	class1	class1
TCGA.E9.A1R7.01A	class2	class2	class1	class2	class1	class2	class1	class2	class3	class2	class1	class1	class1	class1	class2	class2	class3	class2	class2	class2	class2	class2	class2	class2	class1	class1	class2	class1	class2	class1	class1	class1	class1	class2	class1	class2	class2	class4	class6	class3	class1	class1
TCGA.E9.A1RA.01A	class2	class4	class4	class3	class2	class2	class1	class2	class3	class2	class2	class2	class3	class3	class4	class4	class2	class1	class2	class2	class1	class2	class4	class2	class2	class2	class2	class2	class1	class2	class1	class2	class2	class2	class1	class2	class4	class2	class1	class5	class2	class1
TCGA.E9.A1RB.01A	class2	class4	class1	class2	class2	class2	class1	class2	class3	class2	class2	class1	class3	class4	class4	class3	class2	class2	class2	class2	class2	class2	class2	class2	class2	class2	class2	class2	class1	class1	class2	class1	class1	class2	class1	class2	class1	class1	class5	class5	class2	class1
TCGA.E9.A1RC.01A	class2	class1	class3	class2	class1	class2	class1	class2	class3	class2	class2	class1	class2	class4	class3	class2	class1	class2	class2	class2	class4	class2	class1	class2	class2	class2	class2	class2	class1	class1	class1	class1	class1	class2	class1	class2	class2	class2	class3	class3	class1	class1
TCGA.E9.A1RD.01A	class2	class1	class3	class3	class1	class2	class1	class2	class3	class2	class2	class2	class2	class1	class3	class4	class1	class1	class2	class2	class4	class2	class1	class2	class2	class1	class2	class2	class1	class2	class1	class2	class1	class2	class1	class2	class2	class1	class3	class3	class1	class1
TCGA.E9.A1RE.01A	class2	class4	class1	class2	class1	class2	class1	class2	class3	class2	class1	class1	class2	class3	class5	class2	class1	class2	class2	class2	class2	class2	class1	class2	class2	class2	class2	class1	class1	class1	class1	class1	class1	class2	class1	class2	class2	class2	class6	class3	class1	class1
TCGA.E9.A1RF.01A	class2	class1	class3	class2	class1	class2	class3	class2	class3	class2	class1	class1	class2	class1	class3	class2	class1	class2	class2	class2	class4	class2	class1	class2	class1	class2	class2	class1	class2	class1	class2	class1	class1	class2	class1	class2	class2	class2	class3	class3	class1	class1
TCGA.E9.A1RG.01A	class2	class2	class2	class2	class1	class2	class4	class2	class2	class2	class2	class1	class3	class2	class4	class3	class2	class2	class3	class2	class6	class2	class5	class2	class2	class2	class1	class2	class1	class1	class2	class2	class2	class2	class1	class2	class1	class4	class2	class2	class1	class1
TCGA.E9.A1RH.01A	class2	class3	class1	class2	class1	class2	class1	class1	class3	class1	class1	class1	class3	class1	class1	class3	class2	class2	class2	class1	class2	class1	class3	class2	class2	class1	class2	class2	class1	class1	class2	class1	class1	class1	class2	class1	class1	class3	class2	class2	class1	class1
TCGA.E9.A1RI.01A	class2	class2	class4	class3	class2	class2	class1	class2	class3	class2	class2	class1	class1	class2	class4	class4	class2	class2	class2	class2	class2	class2	class2	class2	class2	class2	class2	class2	class1	class1	class1	class1	class1	class2	class1	class2	class4	class3	class5	class5	class2	class1
TCGA.E9.A226.01A	class2	class3	class3	class2	class2	class2	class1	class2	class3	class2	class2	class1	class2	class1	class3	class2	class1	class2	class2	class2	class4	class2	class1	class2	class2	class2	class2	class2	class1	class1	class1	class1	class1	class2	class1	class2	class2	class2	class3	class3	class2	class1
TCGA.E9.A227.01A	class2	class2	class4	class3	class2	class2	class1	class2	class3	class2	class2	class2	class3	class2	class4	class4	class2	class1	class2	class2	class2	class2	class2	class2	class2	class2	class2	class2	class1	class2	class1	class1	class2	class2	class1	class2	class1	class2	class2	class2	class2	class1
TCGA.E9.A228.01A	class2	class3	class3	class2	class1	class2	class1	class2	class3	class2	class1	class1	class2	class1	class3	class2	class1	class2	class4	class2	class4	class2	class1	class2	class2	class2	class2	class1	class1	class1	class1	class1	class1	class2	class1	class2	class2	class1	class3	class3	class1	class1
TCGA.E9.A229.01A	class2	class3	class4	class3	class1	class2	class1	class2	class3	class2	class1	class1	class3	class4	class4	class3	class4	class2	class2	class2	class1	class2	class2	class2	class2	class1	class2	class1	class1	class1	class1	class2	class1	class2	class1	class2	class1	class2	class5	class5	class1	class1
TCGA.E9.A22A.01A	class2	class3	class3	class2	class2	class2	class3	class2	class3	class2	class2	class1	class2	class4	class3	class2	class2	class2	class4	class2	class4	class2	class4	class2	class2	class1	class2	class1	class1	class1	class2	class1	class1	class2	class1	class2	class2	class2	class3	class3	class2	class1
TCGA.E9.A22B.01A	class2	class1	class3	class2	class1	class2	class3	class2	class3	class2	class1	class1	class2	class4	class3	class2	class1	class2	class2	class2	class4	class2	class1	class2	class2	class1	class2	class1	class1	class1	class2	class2	class1	class2	class1	class2	class2	class3	class3	class3	class1	class1
TCGA.E9.A22D.01A	class2	class3	class3	class2	class2	class2	class3	class2	class2	class2	class1	class1	class2	class1	class3	class2	class1	class2	class2	class2	class4	class2	class1	class2	class1	class1	class2	class1	class2	class1	class1	class1	class1	class2	class1	class2	class2	class4	class3	class3	class2	class1
TCGA.E9.A22E.01A	class2	class2	class3	class3	class2	class2	class1	class2	class3	class2	class2	class1	class2	class2	class3	class2	class2	class2	class4	class2	class4	class2	class4	class2	class2	class1	class2	class2	class1	class1	class2	class2	class2	class2	class1	class2	class4	class4	class3	class3	class2	class1
TCGA.E9.A22G.01A	class4	class4	class3	class1	class2	class1	class4	class1	class1	class1	class1	class3	class3	class4	class3	class1	class4	class3	class1	class1	class4	class1	class6	class1	class2	class2	class2	class1	class2	class1	class2	class2	class1	class1	class2	class1	class3	class1	class3	class4	class2	class2
TCGA.E9.A22H.01A	class2	class1	class1	class2	class1	class2	class1	class2	class3	class2	class2	class1	class1	class1	class4	class3	class2	class2	class2	class2	class2	class2	class2	class2	class2	class2	class2	class2	class1	class1	class1	class1	class1	class2	class1	class2	class1	class4	class5	class5	class1	class1
TCGA.E9.A243.01A	class4	class4	class6	class1	class2	class1	class1	class1	class1	class1	class1	class3	class3	class4	class4	class1	class2	class3	class1	class1	class3	class1	class3	class1	class2	class2	class2	class2	class1	class1	class2	class2	class1	class1	class2	class1	class4	class3	class1	class1	class2	class2
TCGA.E9.A244.01A	class1	class1	class5	class1	class2	class1	class4	class1	class1	class1	class1	class3	class3	class2	class1	class1	class4	class3	class1	class1	class5	class1	class6	class1	class1	class2	class2	class1	class2	class1	class2	class1	class1	class1	class2	class1	class3	class4	class4	class4	class2	class2
TCGA.E9.A245.01A	class2	class3	class4	class3	class1	class2	class1	class2	class2	class2	class2	class2	class1	class3	class4	class4	class2	class1	class2	class2	class1	class2	class2	class2	class2	class2	class2	class2	class1	class2	class2	class2	class2	class2	class1	class2	class1	class1	class5	class2	class1	class1
TCGA.E9.A247.01A	class2	class1	class2	class2	class1	class2	class1	class2	class2	class2	class2	class1	class3	class3	class5	class2	class1	class2	class2	class2	class6	class2	class1	class2	class2	class2	class2	class2	class1	class1	class1	class1	class1	class2	class1	class2	class2	class4	class6	class3	class1	class1
TCGA.E9.A248.01A	class3	class2	class6	class1	class2	class1	class1	class1	class3	class1	class1	class3	class3	class1	class4	class4	class2	class3	class1	class1	class3	class1	class3	class1	class2	class2	class2	class2	class1	class1	class1	class1	class1	class1	class2	class1	class4	class2	class1	class1	class2	class2
TCGA.E9.A249.01A	class2	class2	class1	class3	class1	class2	class1	class2	class3	class2	class2	class2	class1	class2	class4	class4	class2	class1	class2	class2	class2	class2	class2	class2	class2	class1	class2	class2	class1	class2	class1	class1	class1	class2	class1	class2	class2	class4	class5	class5	class1	class1
TCGA.E9.A24A.01A	class2	class2	class4	class3	class2	class2	class1	class2	class3	class2	class2	class2	class3	class1	class4	class4	class2	class1	class2	class2	class2	class2	class2	class2	class2	class1	class2	class2	class1	class2	class1	class1	class1	class2	class1	class2	class4	class3	class5	class5	class2	class1
TCGA.E9.A295.01A	class2	class3	class2	class2	class1	class2	class3	class2	class2	class2	class2	class1	class3	class4	class4	class2	class1	class2	class2	class2	class6	class2	class1	class2	class2	class1	class2	class2	class1	class1	class1	class2	class2	class2	class1	class2	class2	class3	class6	class3	class1	class1
TCGA.E9.A2JS.01A	class2	class4	class2	class2	class1	class2	class1	class2	class3	class2	class2	class1	class2	class1	class5	class2	class1	class2	class2	class2	class2	class2	class1	class2	class2	class2	class2	class2	class1	class1	class2	class2	class1	class2	class1	class2	class2	class4	class6	class3	class1	class1
TCGA.E9.A2JT.01A	class3	class4	class6	class3	class2	class2	class1	class2	class2	class2	class2	class2	class3	class1	class4	class4	class2	class1	class1	class2	class3	class1	class4	class1	class2	class2	class2	class2	class1	class1	class1	class2	class2	class2	class1	class1	class4	class2	class1	class1	class2	class2
TCGA.E9.A3HO.01A	class2	class4	class2	class2	class1	class2	class1	class2	class2	class2	class2	class1	class3	class2	class4	class2	class2	class2	class2	class2	class6	class2	class2	class2	class2	class2	class2	class1	class1	class1	class2	class2	class2	class2	class1	class2	class2	class1	class5	class5	class1	class1
TCGA.E9.A3Q9.01A	class2	class1	class1	class2	class1	class2	class1	class2	class2	class2	class1	class2	class3	class1	class4	class3	class3	class2	class2	class2	class2	class2	class5	class2	class1	class2	class2	class1	class2	class1	class2	class2	class2	class2	class1	class2	class1	class1	class2	class2	class1	class1
TCGA.E9.A3QA.01A	class1	class3	class6	class1	class2	class1	class4	class1	class1	class1	class1	class3	class3	class1	class4	class1	class2	class1	class1	class1	class3	class1	class3	class1	class2	class1	class2	class1	class1	class1	class2	class1	class1	class1	class2	class1	class4	class4	class1	class1	class2	class2
TCGA.E9.A3X8.01A	class2	class1	class2	class3	class2	class2	class4	class2	class2	class2	class2	class2	class3	class3	class4	class4	class2	class1	class3	class2	class6	class2	class4	class2	class2	class1	class2	class2	class1	class2	class2	class1	class2	class2	class1	class1	class4	class3	class1	class5	class2	class1
TCGA.E9.A54X.01A	class2	class4	class2	class3	class2	class2	class1	class2	class2	class2	class2	class2	class1	class3	class4	class4	class2	class1	class4	class2	class6	class2	class2	class2	class2	class2	class2	class2	class1	class1	class1	class2	class1	class2	class1	class2	class1	class2	class5	class5	class2	class1
TCGA.E9.A54Y.01A	class2	class4	class2	class2	class1	class2	class4	class2	class2	class2	class2	class1	class2	class2	class5	class3	class2	class2	class3	class2	class6	class2	class5	class2	class2	class2	class2	class1	class1	class1	class2	class1	class2	class2	class1	class1	class1	class4	class2	class2	class1	class1
TCGA.E9.A5FK.01A	class2	class1	class6	class3	class2	class2	class1	class2	class2	class2	class2	class2	class3	class3	class4	class4	class2	class1	class3	class2	class3	class2	class4	class2	class2	class1	class2	class2	class1	class1	class2	class1	class2	class2	class1	class2	class4	class2	class1	class1	class2	class1
TCGA.E9.A5FL.01A	class4	class4	class5	class1	class2	class1	class2	class1	class2	class1	class1	class3	class3	class4	class1	class1	class3	class3	class1	class1	class5	class1	class6	class1	class1	class2	class2	class1	class2	class1	class2	class1	class2	class1	class2	class1	class3	class1	class4	class4	class2	class2
TCGA.E9.A5UO.01A	class2	class4	class2	class2	class1	class2	class1	class2	class2	class2	class2	class1	class2	class2	class5	class2	class1	class2	class2	class2	class6	class2	class1	class2	class2	class1	class2	class2	class1	class1	class1	class2	class1	class2	class1	class2	class2	class2	class6	class3	class1	class1
TCGA.E9.A5UP.01A	class2	class4	class2	class2	class1	class2	class1	class2	class2	class2	class2	class1	class3	class1	class4	class4	class2	class2	class2	class2	class6	class2	class2	class2	class2	class1	class2	class2	class1	class1	class1	class1	class1	class2	class1	class2	class2	class1	class5	class3	class1	class1
TCGA.E9.A6HE.01A	class2	class2	class2	class2	class1	class2	class1	class2	class2	class2	class2	class1	class3	class3	class5	class2	class1	class2	class3	class2	class6	class2	class1	class2	class2	class2	class2	class2	class1	class1	class2	class1	class2	class2	class1	class2	class2	class1	class5	class3	class1	class1
TCGA.EW.A1IW.01A	class2	class4	class1	class2	class1	class2	class1	class2	class3	class2	class2	class1	class3	class4	class5	class2	class1	class2	class2	class2	class2	class2	class1	class2	class2	class1	class2	class2	class1	class1	class1	class2	class1	class2	class1	class2	class2	class4	class6	class3	class1	class1
TCGA.EW.A1IX.01A	class2	class1	class4	class3	class2	class2	class1	class2	class3	class2	class2	class2	class3	class2	class4	class4	class2	class2	class2	class2	class1	class2	class2	class2	class2	class1	class2	class2	class1	class1	class1	class2	class2	class2	class1	class2	class1	class3	class5	class5	class2	class1
TCGA.EW.A1IY.01A	class2	class2	class1	class3	class2	class2	class1	class2	class3	class2	class1	class2	class3	class2	class4	class1	class3	class1	class2	class2	class2	class2	class4	class2	class1	class2	class2	class1	class2	class1	class1	class1	class1	class2	class1	class2	class4	class3	class1	class1	class2	class1
TCGA.EW.A1IZ.01A	class2	class1	class6	class3	class2	class2	class3	class2	class2	class2	class2	class1	class3	class2	class4	class4	class2	class1	class2	class2	class3	class2	class4	class2	class2	class1	class2	class2	class1	class1	class1	class1	class2	class2	class1	class2	class4	class1	class1	class1	class2	class1
TCGA.EW.A1J1.01A	class2	class2	class1	class2	class1	class2	class1	class2	class3	class2	class1	class1	class3	class1	class2	class3	class4	class2	class2	class2	class2	class2	class5	class2	class2	class1	class2	class1	class1	class1	class1	class2	class1	class2	class1	class2	class1	class1	class2	class2	class1	class1
TCGA.EW.A1J2.01A	class2	class4	class4	class3	class2	class2	class1	class2	class3	class2	class2	class2	class1	class2	class4	class4	class2	class1	class2	class2	class1	class2	class2	class2	class2	class2	class2	class2	class1	class1	class1	class1	class2	class2	class1	class2	class4	class3	class5	class5	class2	class1
TCGA.EW.A1J3.01A	class2	class2	class1	class2	class1	class2	class1	class2	class3	class2	class2	class1	class3	class4	class4	class3	class2	class2	class2	class2	class2	class2	class2	class2	class2	class1	class2	class2	class1	class1	class1	class1	class1	class2	class1	class2	class1	class1	class5	class5	class1	class1
TCGA.EW.A1J5.01A	class2	class2	class1	class2	class1	class2	class1	class2	class3	class2	class2	class1	class3	class3	class5	class3	class2	class2	class2	class2	class2	class2	class2	class2	class2	class1	class2	class2	class1	class1	class1	class1	class1	class2	class1	class2	class2	class4	class6	class2	class1	class1
TCGA.EW.A1J6.01A	class2	class1	class1	class2	class1	class2	class3	class2	class2	class2	class1	class1	class3	class4	class2	class3	class3	class2	class4	class2	class2	class2	class2	class2	class1	class1	class2	class1	class2	class1	class2	class2	class1	class2	class1	class2	class1	class1	class2	class2	class1	class1
TCGA.EW.A1OV.01A	class2	class4	class6	class1	class2	class2	class1	class1	class2	class1	class1	class1	class3	class1	class2	class2	class4	class2	class4	class1	class3	class1	class4	class2	class2	class2	class2	class1	class1	class1	class1	class1	class1	class1	class1	class1	class4	class4	class1	class1	class2	class1
TCGA.EW.A1OW.01A	class1	class3	class5	class1	class2	class1	class1	class1	class1	class1	class1	class3	class3	class2	class1	class1	class3	class3	class1	class1	class5	class1	class6	class1	class1	class1	class2	class1	class2	class1	class2	class1	class1	class1	class2	class1	class3	class4	class4	class4	class2	class2
TCGA.EW.A1OX.01A	class2	class4	class1	class2	class1	class2	class1	class2	class3	class2	class2	class1	class3	class2	class5	class2	class1	class2	class2	class2	class2	class2	class1	class2	class2	class1	class2	class1	class1	class1	class1	class1	class1	class2	class1	class2	class2	class4	class6	class3	class1	class1
TCGA.EW.A1OY.01A	class2	class2	class1	class2	class1	class2	class1	class2	class3	class2	class2	class1	class1	class4	class5	class3	class2	class2	class4	class2	class2	class2	class5	class2	class2	class1	class2	class2	class1	class1	class2	class2	class1	class2	class1	class2	class1	class3	class2	class2	class1	class1
TCGA.EW.A1OZ.01A	class2	class1	class2	class2	class1	class2	class1	class2	class2	class2	class1	class1	class3	class2	class5	class2	class1	class2	class2	class2	class6	class2	class1	class2	class1	class2	class2	class1	class2	class1	class2	class2	class1	class2	class1	class2	class2	class2	class6	class3	class1	class1
TCGA.EW.A1P0.01A	class2	class3	class1	class2	class1	class2	class1	class2	class3	class2	class1	class1	class3	class1	class4	class3	class3	class2	class2	class2	class2	class2	class2	class2	class1	class2	class2	class1	class2	class1	class1	class1	class1	class2	class1	class2	class1	class3	class2	class5	class1	class1
TCGA.EW.A1P1.01A	class2	class3	class4	class3	class2	class2	class1	class2	class3	class2	class2	class2	class3	class1	class4	class4	class2	class1	class1	class2	class1	class1	class4	class2	class2	class1	class2	class2	class1	class2	class2	class1	class2	class2	class1	class2	class4	class1	class1	class1	class2	class1
TCGA.EW.A1P3.01A	class2	class4	class2	class3	class1	class2	class1	class2	class2	class2	class2	class2	class1	class2	class4	class4	class2	class2	class4	class2	class6	class2	class2	class2	class2	class1	class2	class2	class1	class1	class1	class1	class2	class2	class1	class2	class1	class2	class5	class5	class1	class1
TCGA.EW.A1P4.01A	class4	class4	class5	class1	class2	class1	class4	class1	class1	class1	class1	class3	class3	class2	class4	class1	class2	class3	class1	class1	class5	class1	class6	class1	class2	class1	class2	class1	class1	class1	class2	class1	class1	class1	class2	class1	class3	class2	class4	class4	class2	class2
TCGA.EW.A1P5.01A	class2	class2	class1	class2	class1	class2	class1	class2	class3	class2	class2	class1	class1	class1	class5	class4	class2	class2	class2	class2	class2	class2	class2	class2	class2	class2	class2	class2	class1	class1	class1	class1	class1	class2	class1	class2	class2	class1	class5	class5	class1	class1
TCGA.EW.A1P6.01A	class2	class3	class1	class2	class1	class2	class1	class2	class3	class2	class2	class2	class3	class3	class4	class3	class2	class2	class2	class2	class2	class2	class5	class2	class2	class1	class2	class2	class1	class1	class1	class1	class1	class2	class1	class2	class1	class4	class2	class2	class1	class1
TCGA.EW.A1P7.01A	class4	class2	class6	class3	class2	class1	class3	class1	class1	class2	class1	class3	class3	class1	class4	class4	class2	class1	class1	class1	class3	class1	class3	class1	class2	class2	class2	class2	class1	class2	class1	class2	class2	class1	class2	class1	class4	class2	class1	class1	class2	class2
TCGA.EW.A1P8.01A	class1	class1	class5	class1	class2	class1	class4	class1	class1	class1	class1	class3	class3	class3	class1	class1	class4	class3	class1	class1	class5	class1	class6	class1	class2	class1	class2	class1	class1	class1	class2	class1	class1	class1	class2	class1	class3	class4	class4	class4	class2	class2
TCGA.EW.A1PA.01A	class2	class3	class1	class2	class1	class2	class1	class2	class3	class2	class2	class1	class1	class1	class5	class2	class2	class2	class2	class2	class2	class2	class2	class2	class2	class1	class2	class1	class1	class1	class1	class2	class1	class2	class1	class2	class1	class2	class5	class5	class1	class1
TCGA.EW.A1PB.01A	class1	class3	class6	class1	class2	class1	class4	class1	class1	class1	class1	class3	class3	class1	class1	class1	class4	class3	class1	class1	class3	class1	class3	class1	class2	class2	class2	class1	class2	class1	class2	class1	class1	class1	class2	class1	class4	class4	class1	class1	class2	class2
TCGA.EW.A1PC.01B	class2	class2	class1	class2	class1	class2	class3	class2	class3	class2	class2	class1	class3	class2	class5	class3	class2	class2	class2	class2	class2	class2	class5	class2	class2	class2	class2	class2	class1	class1	class2	class1	class1	class2	class1	class1	class1	class3	class6	class2	class1	class1
TCGA.EW.A1PD.01A	class2	class3	class4	class2	class1	class2	class1	class2	class3	class2	class1	class1	class3	class1	class2	class4	class4	class2	class2	class2	class1	class2	class2	class2	class2	class2	class2	class1	class1	class1	class1	class2	class1	class2	class1	class2	class1	class1	class5	class5	class1	class1
TCGA.EW.A1PE.01A	class2	class4	class1	class3	class1	class2	class1	class2	class3	class2	class2	class2	class3	class1	class4	class4	class2	class1	class2	class2	class2	class2	class2	class2	class2	class1	class2	class2	class1	class2	class1	class1	class1	class2	class1	class2	class1	class3	class5	class5	class1	class1
TCGA.EW.A1PF.01A	class2	class4	class4	class3	class2	class2	class1	class2	class3	class2	class1	class1	class3	class1	class4	class4	class4	class2	class2	class2	class1	class2	class4	class2	class2	class2	class2	class1	class1	class1	class1	class1	class2	class2	class1	class2	class4	class1	class5	class5	class2	class1
TCGA.EW.A1PG.01A	class2	class2	class4	class3	class2	class2	class1	class2	class3	class2	class2	class2	class3	class4	class4	class4	class2	class1	class2	class2	class1	class2	class4	class2	class2	class1	class2	class2	class1	class2	class1	class1	class2	class2	class1	class2	class4	class3	class5	class5	class2	class1
TCGA.EW.A1PH.01A	class1	class3	class5	class1	class2	class1	class4	class1	class1	class1	class1	class3	class3	class3	class1	class1	class3	class3	class1	class1	class5	class1	class6	class1	class1	class1	class1	class1	class2	class1	class2	class2	class1	class1	class2	class1	class3	class4	class4	class4	class2	class2
TCGA.EW.A2FR.01A	class2	class3	class4	class3	class2	class2	class1	class2	class3	class2	class2	class1	class3	class3	class4	class4	class2	class1	class2	class2	class1	class1	class4	class2	class2	class1	class2	class2	class1	class1	class2	class2	class2	class2	class1	class2	class4	class4	class5	class5	class2	class1
TCGA.EW.A2FS.01A	class2	class1	class2	class2	class1	class2	class3	class2	class2	class2	class2	class1	class3	class2	class4	class2	class1	class2	class2	class2	class6	class2	class1	class2	class2	class1	class2	class2	class1	class1	class1	class1	class2	class2	class1	class2	class4	class2	class1	class3	class1	class1
TCGA.EW.A2FV.01A	class2	class1	class1	class2	class1	class2	class1	class2	class3	class2	class2	class1	class1	class1	class4	class4	class2	class2	class2	class2	class2	class2	class2	class2	class2	class2	class2	class2	class1	class1	class2	class2	class1	class2	class1	class2	class4	class3	class5	class5	class1	class1
TCGA.EW.A2FW.01A	class2	class3	class2	class2	class1	class2	class3	class2	class2	class2	class1	class1	class1	class2	class4	class3	class3	class2	class4	class2	class6	class2	class2	class2	class1	class1	class2	class1	class2	class1	class1	class2	class1	class2	class1	class2	class1	class2	class5	class2	class1	class1
TCGA.EW.A3E8.01B	class2	class3	class6	class3	class1	class2	class3	class2	class2	class2	class2	class1	class1	class3	class2	class2	class1	class2	class2	class2	class6	class2	class1	class2	class2	class1	class2	class2	class1	class1	class1	class1	class2	class2	class1	class2	class2	class3	class1	class3	class1	class1
TCGA.EW.A3U0.01A	class1	class2	class6	class1	class2	class1	class4	class1	class1	class1	class1	class3	class3	class4	class2	class1	class3	class3	class1	class1	class3	class1	class6	class1	class1	class1	class2	class1	class2	class1	class2	class2	class2	class1	class2	class1	class3	class3	class1	class4	class2	class2
TCGA.EW.A423.01A	class2	class1	class2	class2	class1	class2	class1	class2	class2	class2	class1	class1	class1	class2	class5	class2	class1	class2	class3	class2	class6	class2	class1	class2	class2	class1	class2	class1	class2	class1	class2	class1	class2	class2	class1	class2	class2	class1	class6	class3	class1	class1
TCGA.EW.A424.01A	class2	class3	class2	class2	class1	class2	class3	class2	class2	class2	class1	class1	class3	class3	class5	class2	class1	class2	class2	class2	class6	class2	class1	class2	class2	class2	class2	class1	class1	class1	class1	class1	class2	class2	class1	class2	class2	class1	class6	class3	class1	class1
TCGA.EW.A6S9.01A	class2	class3	class1	class2	class1	class2	class1	class2	class3	class2	class2	class1	class1	class3	class4	class4	class2	class2	class2	class2	class2	class2	class2	class2	class2	class1	class2	class1	class1	class1	class1	class2	class1	class2	class1	class2	class1	class1	class5	class5	class1	class1
TCGA.EW.A6SA.01A	class2	class1	class2	class2	class1	class2	class1	class2	class2	class2	class2	class1	class2	class4	class5	class2	class1	class2	class2	class2	class6	class2	class1	class2	class2	class1	class2	class2	class1	class1	class1	class1	class1	class2	class1	class2	class2	class2	class6	class3	class1	class1
TCGA.EW.A6SB.01A	class4	class2	class6	class1	class2	class1	class4	class1	class1	class1	class1	class3	class3	class4	class5	class1	class2	class3	class1	class1	class3	class1	class6	class1	class2	class1	class2	class2	class1	class1	class2	class2	class1	class1	class2	class1	class3	class2	class1	class1	class2	class2
TCGA.EW.A6SC.01A	class2	class4	class4	class2	class1	class2	class1	class2	class3	class2	class2	class1	class1	class2	class5	class3	class2	class2	class2	class2	class1	class2	class5	class2	class2	class2	class2	class1	class1	class1	class1	class2	class2	class2	class1	class2	class1	class4	class2	class2	class1	class1
TCGA.EW.A6SD.01A	class2	class4	class1	class1	class2	class2	class3	class1	class3	class1	class2	class1	class3	class3	class1	class1	class2	class2	class4	class1	class2	class1	class2	class2	class2	class1	class2	class1	class1	class1	class2	class2	class1	class2	class1	class1	class3	class2	class4	class5	class2	class1
TCGA.GI.A2C8.01A	class2	class3	class1	class2	class1	class2	class1	class2	class3	class2	class2	class1	class3	class3	class4	class2	class1	class2	class2	class2	class2	class2	class1	class2	class2	class2	class2	class2	class1	class1	class2	class1	class2	class2	class1	class2	class2	class4	class6	class3	class1	class1
TCGA.GI.A2C9.01A	class1	class2	class5	class1	class2	class1	class4	class1	class1	class1	class1	class3	class3	class4	class1	class1	class3	class3	class1	class1	class5	class1	class6	class1	class1	class1	class2	class1	class2	class1	class2	class2	class1	class1	class2	class1	class3	class1	class4	class4	class2	class2
TCGA.GM.A2D9.01A	class2	class3	class2	class2	class1	class2	class1	class2	class2	class2	class2	class1	class2	class3	class4	class2	class1	class2	class2	class2	class6	class2	class1	class2	class2	class2	class2	class2	class1	class1	class2	class2	class2	class2	class1	class2	class2	class3	class6	class3	class1	class1
TCGA.GM.A2DA.01A	class2	class2	class6	class2	class1	class2	class3	class2	class2	class2	class2	class1	class1	class2	class4	class3	class2	class2	class4	class2	class6	class2	class5	class2	class1	class1	class2	class1	class2	class1	class2	class1	class2	class2	class1	class2	class1	class4	class2	class2	class1	class1
TCGA.GM.A2DB.01A	class2	class4	class6	class1	class2	class1	class1	class1	class2	class1	class1	class1	class3	class2	class4	class4	class2	class2	class2	class1	class3	class1	class3	class1	class2	class2	class2	class2	class1	class1	class2	class2	class1	class1	class2	class1	class4	class4	class1	class1	class2	class2
TCGA.GM.A2DC.01A	class2	class3	class2	class2	class1	class2	class1	class2	class2	class2	class2	class1	class3	class2	class4	class2	class1	class2	class2	class2	class6	class2	class1	class2	class2	class1	class2	class2	class1	class1	class1	class2	class2	class2	class1	class2	class2	class2	class6	class3	class1	class1
TCGA.GM.A2DD.01A	class2	class1	class6	class3	class2	class2	class1	class1	class2	class2	class1	class1	class1	class1	class4	class4	class2	class2	class2	class1	class3	class1	class3	class2	class2	class2	class2	class2	class1	class1	class2	class2	class2	class1	class2	class1	class4	class3	class1	class1	class2	class1
TCGA.GM.A2DF.01A	class3	class1	class6	class1	class2	class1	class4	class1	class1	class1	class1	class3	class3	class2	class4	class1	class2	class3	class1	class1	class3	class1	class3	class1	class2	class1	class2	class2	class1	class1	class2	class1	class1	class1	class2	class1	class4	class2	class1	class1	class2	class2
TCGA.GM.A2DH.01A	class2	class1	class6	class1	class2	class2	class3	class1	class1	class1	class2	class1	class3	class1	class4	class4	class2	class2	class2	class1	class3	class1	class4	class2	class2	class1	class1	class2	class1	class1	class1	class1	class1	class1	class1	class1	class4	class1	class1	class1	class2	class1
TCGA.GM.A2DI.01A	class2	class4	class6	class3	class2	class2	class1	class2	class3	class2	class2	class2	class3	class1	class4	class4	class2	class1	class2	class2	class3	class1	class4	class1	class2	class2	class2	class2	class1	class2	class1	class2	class2	class2	class1	class2	class4	class3	class1	class1	class2	class1
TCGA.GM.A2DK.01A	class2	class2	class2	class3	class2	class2	class3	class2	class2	class2	class2	class1	class3	class1	class4	class4	class2	class2	class2	class2	class1	class2	class2	class2	class2	class2	class2	class2	class1	class1	class2	class1	class2	class2	class1	class2	class4	class1	class5	class5	class2	class1
TCGA.GM.A2DL.01A	class2	class3	class1	class3	class1	class2	class1	class2	class3	class2	class2	class1	class3	class1	class4	class2	class1	class2	class4	class2	class2	class2	class1	class2	class2	class2	class2	class2	class1	class1	class2	class1	class2	class2	class1	class2	class2	class1	class6	class3	class1	class1
TCGA.GM.A2DM.01A	class2	class4	class4	class3	class2	class2	class1	class2	class3	class2	class2	class2	class3	class4	class4	class4	class2	class1	class2	class2	class1	class2	class2	class2	class2	class1	class2	class2	class1	class1	class2	class1	class1	class2	class1	class2	class4	class1	class5	class5	class2	class1
TCGA.GM.A2DN.01A	class2	class3	class6	class3	class2	class2	class1	class2	class3	class2	class2	class1	class3	class4	class4	class4	class2	class1	class2	class2	class3	class2	class4	class2	class2	class1	class2	class2	class1	class1	class1	class2	class2	class2	class1	class2	class4	class4	class1	class1	class2	class1
TCGA.GM.A2DO.01A	class2	class3	class6	class3	class2	class2	class3	class2	class2	class2	class2	class2	class3	class3	class4	class4	class2	class1	class2	class2	class3	class1	class4	class1	class2	class1	class2	class2	class1	class1	class1	class1	class2	class2	class1	class2	class4	class4	class1	class1	class2	class1
TCGA.GM.A3NW.01A	class2	class2	class2	class2	class1	class2	class1	class2	class2	class2	class2	class1	class3	class1	class2	class2	class1	class2	class2	class2	class6	class2	class1	class2	class2	class1	class2	class1	class1	class1	class1	class1	class2	class2	class1	class2	class1	class1	class6	class2	class1	class1
TCGA.GM.A3NY.01A	class2	class1	class2	class3	class1	class2	class3	class2	class2	class2	class2	class1	class1	class3	class2	class2	class2	class2	class2	class2	class6	class2	class2	class2	class2	class1	class2	class1	class1	class1	class1	class2	class2	class2	class1	class2	class2	class4	class5	class5	class1	class1
TCGA.GM.A3XG.01A	class2	class4	class4	class3	class2	class2	class3	class2	class2	class2	class2	class2	class3	class3	class4	class4	class2	class1	class2	class2	class1	class2	class4	class2	class2	class1	class2	class2	class1	class2	class1	class2	class2	class2	class1	class2	class4	class3	class5	class5	class2	class1
TCGA.GM.A3XL.01A	class4	class4	class5	class1	class2	class1	class2	class1	class1	class1	class1	class3	class3	class4	class2	class1	class3	class3	class1	class1	class5	class1	class3	class1	class1	class2	class2	class1	class2	class1	class2	class1	class1	class1	class2	class1	class4	class1	class4	class4	class2	class2
TCGA.GM.A3XN.01A	class2	class3	class4	class3	class2	class2	class3	class2	class2	class2	class1	class2	class3	class4	class4	class4	class3	class1	class4	class2	class1	class2	class4	class2	class1	class1	class2	class1	class2	class1	class1	class2	class2	class2	class1	class2	class4	class1	class5	class5	class2	class1
TCGA.GM.A4E0.01A	class2	class3	class4	class3	class2	class2	class3	class2	class2	class2	class2	class2	class3	class3	class4	class4	class2	class1	class4	class2	class1	class2	class4	class2	class2	class1	class2	class2	class1	class2	class2	class1	class2	class2	class1	class2	class4	class1	class1	class1	class2	class1
TCGA.GM.A5PV.01A	class2	class1	class2	class3	class1	class2	class1	class2	class2	class2	class2	class2	class1	class4	class4	class4	class2	class1	class4	class2	class6	class2	class2	class2	class2	class1	class2	class2	class1	class2	class1	class1	class2	class2	class1	class2	class1	class3	class5	class2	class1	class1
TCGA.GM.A5PX.01A	class2	class4	class4	class3	class1	class2	class1	class2	class2	class2	class2	class2	class1	class2	class4	class4	class2	class2	class2	class2	class6	class2	class2	class2	class2	class1	class2	class2	class1	class1	class1	class2	class2	class2	class1	class2	class4	class3	class5	class5	class1	class1
TCGA.HN.A2NL.01A	class3	class3	class5	class1	class2	class1	class4	class1	class1	class1	class1	class3	class3	class4	class1	class1	class4	class3	class1	class1	class5	class1	class6	class1	class2	class1	class2	class1	class1	class1	class2	class1	class1	class1	class2	class1	class4	class4	class1	class4	class2	class2
TCGA.HN.A2OB.01A	class2	class4	class4	class3	class2	class2	class1	class2	class2	class2	class2	class2	class3	class4	class4	class4	class2	class1	class2	class2	class1	class2	class2	class2	class2	class2	class2	class2	class1	class1	class1	class2	class2	class2	class1	class2	class4	class3	class5	class5	class2	class1
TCGA.JL.A3YW.01A	class2	class4	class6	class3	class2	class2	class1	class1	class2	class1	class1	class1	class3	class2	class5	class4	class2	class2	class2	class1	class3	class1	class3	class2	class2	class2	class2	class2	class1	class1	class2	class1	class2	class1	class2	class1	class4	class2	class1	class1	class2	class1
TCGA.JL.A3YX.01A	class2	class3	class2	class2	class1	class2	class1	class2	class2	class2	class1	class1	class3	class1	class4	class3	class3	class2	class2	class2	class6	class2	class2	class2	class1	class2	class2	class1	class2	class1	class1	class1	class2	class2	class1	class2	class1	class4	class5	class2	class1	class1
TCGA.LD.A66U.01A	class2	class4	class2	class3	class1	class2	class1	class2	class2	class2	class2	class1	class3	class4	class5	class4	class2	class2	class3	class2	class6	class2	class2	class2	class2	class2	class2	class2	class1	class1	class2	class2	class2	class2	class1	class2	class4	class1	class5	class5	class1	class1
TCGA.LD.A74U.01A	class2	class4	class4	class3	class2	class2	class1	class2	class2	class2	class2	class2	class3	class3	class4	class4	class2	class1	class4	class2	class1	class2	class2	class2	class2	class1	class2	class2	class1	class2	class1	class2	class2	class2	class1	class2	class4	class2	class5	class5	class2	class1
TCGA.LD.A7W6.01A	class2	class1	class4	class3	class1	class2	class1	class2	class2	class2	class2	class2	class1	class3	class4	class4	class2	class1	class4	class2	class6	class2	class2	class2	class2	class1	class2	class2	class1	class1	class1	class2	class2	class2	class1	class2	class2	class4	class5	class5	class1	class1
TCGA.LD.A9QF.01A	class3	class1	class6	class3	class2	class2	class1	class1	class2	class2	class1	class2	class3	class3	class4	class4	class2	class1	class1	class1	class3	class1	class3	class1	class2	class2	class2	class2	class1	class1	class2	class1	class2	class1	class2	class1	class4	class2	class1	class1	class2	class1
TCGA.LL.A440.01A	class2	class2	class4	class3	class2	class2	class1	class2	class2	class2	class2	class2	class3	class2	class4	class4	class2	class1	class1	class2	class1	class1	class4	class2	class2	class2	class2	class2	class1	class1	class2	class1	class2	class2	class1	class2	class4	class2	class1	class1	class2	class1
TCGA.LL.A441.01A	class4	class3	class6	class1	class2	class1	class1	class1	class1	class1	class1	class3	class3	class3	class1	class1	class4	class1	class1	class1	class3	class1	class3	class1	class2	class2	class2	class1	class1	class1	class1	class1	class2	class1	class2	class1	class4	class4	class1	class1	class2	class2
TCGA.LL.A442.01A	class2	class1	class4	class3	class1	class2	class1	class2	class3	class2	class2	class2	class3	class4	class4	class3	class2	class2	class2	class2	class2	class2	class5	class2	class2	class2	class2	class2	class1	class1	class1	class1	class1	class2	class1	class2	class1	class2	class2	class2	class1	class1
TCGA.LL.A50Y.01A	class2	class4	class2	class3	class1	class2	class1	class2	class2	class2	class2	class2	class3	class2	class4	class2	class1	class2	class3	class2	class6	class2	class1	class2	class2	class1	class2	class2	class1	class1	class2	class1	class2	class2	class1	class2	class2	class3	class6	class3	class1	class1
TCGA.LL.A5YL.01A	class2	class3	class2	class2	class1	class2	class1	class2	class2	class2	class2	class1	class3	class1	class5	class2	class1	class2	class3	class2	class6	class2	class1	class2	class2	class1	class2	class2	class1	class1	class2	class1	class2	class2	class1	class2	class2	class1	class6	class3	class1	class1
TCGA.LL.A5YM.01A	class2	class3	class2	class2	class1	class2	class4	class2	class2	class2	class2	class1	class2	class3	class5	class2	class1	class2	class3	class2	class6	class2	class1	class2	class2	class2	class2	class2	class1	class1	class2	class1	class2	class2	class1	class1	class2	class2	class6	class3	class1	class1
TCGA.LL.A5YN.01A	class2	class3	class6	class3	class2	class2	class4	class2	class2	class2	class2	class1	class3	class4	class4	class4	class2	class2	class3	class2	class3	class2	class4	class2	class2	class2	class1	class1	class1	class1	class2	class2	class2	class2	class1	class1	class4	class3	class1	class1	class2	class1
TCGA.LL.A5YO.01A	class3	class1	class6	class3	class2	class2	class1	class1	class2	class1	class1	class1	class3	class4	class4	class4	class2	class1	class1	class1	class3	class1	class3	class1	class2	class1	class2	class2	class1	class1	class2	class1	class2	class1	class2	class1	class4	class4	class1	class1	class2	class2
TCGA.LL.A5YP.01A	class1	class3	class5	class1	class2	class1	class4	class1	class1	class1	class1	class3	class3	class3	class2	class1	class3	class3	class1	class1	class5	class1	class6	class1	class1	class2	class2	class1	class2	class1	class2	class2	class2	class1	class2	class1	class3	class3	class4	class4	class2	class2
TCGA.LL.A6FP.01A	class2	class2	class2	class2	class1	class2	class3	class2	class2	class2	class2	class1	class2	class1	class5	class3	class2	class2	class3	class2	class6	class2	class5	class2	class2	class1	class2	class2	class1	class1	class2	class1	class2	class2	class1	class2	class1	class2	class2	class2	class1	class1
TCGA.LL.A6FQ.01A	class2	class2	class2	class2	class1	class2	class4	class2	class2	class2	class2	class1	class3	class4	class5	class3	class2	class2	class3	class2	class6	class2	class5	class2	class2	class2	class2	class2	class1	class1	class2	class2	class2	class2	class1	class2	class1	class3	class2	class2	class1	class1
TCGA.LL.A6FR.01A	class1	class4	class5	class1	class2	class1	class2	class1	class2	class1	class1	class3	class3	class2	class1	class1	class2	class3	class3	class1	class5	class1	class6	class1	class2	class1	class2	class2	class1	class1	class2	class2	class2	class1	class2	class1	class3	class2	class4	class4	class2	class2
TCGA.LL.A73Y.01A	class1	class1	class5	class1	class2	class1	class3	class1	class1	class1	class1	class3	class3	class1	class1	class1	class4	class3	class1	class1	class5	class1	class6	class1	class2	class1	class2	class1	class1	class1	class1	class1	class2	class1	class2	class1	class3	class3	class4	class4	class2	class2
TCGA.LL.A73Z.01A	class2	class3	class4	class3	class2	class2	class1	class2	class2	class2	class1	class2	class3	class3	class5	class4	class2	class1	class2	class2	class1	class1	class3	class2	class2	class2	class2	class2	class1	class1	class2	class2	class2	class1	class2	class1	class4	class3	class5	class5	class2	class1
TCGA.LL.A740.01A	class2	class2	class2	class3	class1	class2	class3	class2	class3	class2	class2	class1	class3	class1	class5	class2	class1	class2	class2	class2	class6	class2	class1	class2	class2	class1	class2	class2	class1	class1	class2	class2	class2	class2	class1	class2	class2	class4	class6	class3	class1	class1
TCGA.LL.A7SZ.01A	class2	class1	class6	class2	class2	class2	class4	class2	class2	class2	class2	class1	class3	class1	class4	class3	class2	class2	class3	class2	class6	class2	class5	class2	class2	class1	class2	class2	class1	class1	class2	class1	class2	class2	class1	class1	class1	class2	class2	class2	class2	class1
TCGA.LL.A7T0.01A	class2	class3	class2	class2	class1	class2	class1	class2	class2	class2	class1	class1	class3	class2	class5	class2	class1	class2	class3	class2	class6	class2	class1	class2	class2	class2	class2	class1	class1	class1	class2	class1	class1	class2	class1	class2	class2	class1	class6	class3	class1	class1
TCGA.LL.A8F5.01A	class4	class2	class5	class1	class2	class1	class2	class1	class1	class1	class1	class3	class3	class4	class2	class1	class3	class3	class3	class1	class5	class1	class6	class1	class1	class2	class2	class1	class2	class1	class2	class2	class2	class1	class2	class1	class3	class1	class4	class4	class2	class2
TCGA.LL.A9Q3.01A	class2	class2	class2	class2	class1	class2	class4	class2	class2	class2	class2	class1	class3	class3	class2	class2	class1	class2	class3	class2	class6	class2	class1	class2	class2	class1	class2	class1	class1	class1	class2	class1	class2	class2	class1	class2	class2	class2	class6	class3	class1	class1
TCGA.LQ.A4E4.01A	class2	class3	class2	class2	class1	class2	class1	class2	class2	class2	class1	class1	class2	class2	class5	class2	class1	class2	class2	class2	class6	class2	class1	class2	class2	class1	class2	class1	class1	class1	class1	class2	class2	class2	class1	class2	class2	class2	class6	class3	class1	class1
TCGA.MS.A51U.01A	class2	class4	class4	class3	class2	class2	class1	class2	class2	class2	class2	class2	class3	class1	class4	class4	class2	class1	class2	class2	class1	class2	class2	class2	class2	class1	class2	class2	class1	class1	class1	class2	class2	class2	class1	class2	class4	class3	class5	class5	class2	class1
TCGA.OK.A5Q2.01A	class2	class4	class6	class3	class2	class2	class3	class2	class2	class2	class2	class1	class3	class3	class2	class4	class2	class2	class2	class2	class3	class2	class4	class2	class2	class2	class2	class1	class1	class1	class1	class1	class2	class2	class1	class2	class4	class4	class1	class1	class2	class1
TCGA.OL.A5D6.01A	class2	class3	class4	class3	class2	class2	class3	class2	class2	class2	class2	class1	class3	class1	class4	class4	class2	class2	class2	class2	class6	class2	class4	class2	class2	class2	class2	class2	class1	class1	class2	class1	class2	class2	class1	class2	class4	class4	class5	class3	class2	class1
TCGA.OL.A5D7.01A	class1	class2	class5	class1	class2	class1	class2	class1	class1	class1	class1	class3	class3	class3	class1	class1	class3	class3	class3	class1	class3	class1	class3	class1	class1	class1	class2	class1	class2	class1	class2	class2	class1	class1	class2	class1	class4	class3	class4	class4	class2	class2
TCGA.OL.A5D8.01A	class2	class3	class2	class2	class1	class2	class3	class2	class2	class2	class1	class1	class3	class3	class5	class2	class1	class2	class2	class2	class6	class2	class1	class2	class1	class2	class2	class1	class2	class1	class1	class1	class2	class2	class1	class2	class2	class4	class6	class3	class1	class1
TCGA.OL.A5DA.01A	class2	class3	class2	class3	class1	class2	class1	class2	class2	class2	class2	class1	class1	class3	class4	class4	class2	class2	class4	class2	class6	class2	class2	class2	class2	class1	class2	class2	class1	class1	class1	class2	class2	class2	class1	class2	class2	class4	class5	class5	class1	class1
TCGA.OL.A5RU.01A	class2	class1	class6	class3	class2	class2	class1	class2	class2	class2	class2	class2	class3	class4	class4	class4	class2	class1	class4	class2	class3	class2	class4	class2	class2	class2	class2	class2	class1	class1	class1	class1	class2	class2	class1	class2	class4	class1	class1	class1	class2	class1
TCGA.OL.A5RV.01A	class2	class2	class4	class3	class2	class2	class1	class2	class2	class2	class2	class2	class3	class3	class4	class4	class2	class1	class2	class2	class1	class2	class2	class2	class2	class1	class2	class2	class1	class2	class1	class1	class2	class2	class1	class2	class4	class4	class5	class5	class2	class1
TCGA.OL.A5RW.01A	class1	class2	class5	class1	class2	class1	class2	class1	class1	class1	class1	class3	class3	class3	class1	class1	class3	class3	class3	class1	class5	class1	class6	class1	class1	class1	class1	class1	class2	class1	class2	class1	class2	class1	class2	class1	class3	class3	class4	class4	class2	class2
TCGA.OL.A5RX.01A	class2	class2	class4	class3	class2	class2	class1	class2	class2	class2	class2	class2	class3	class2	class4	class4	class2	class1	class4	class2	class1	class2	class2	class2	class2	class2	class2	class2	class1	class2	class1	class1	class2	class2	class1	class2	class4	class4	class5	class5	class2	class1
TCGA.OL.A5RY.01A	class3	class4	class6	class3	class2	class2	class1	class1	class2	class2	class1	class2	class3	class4	class4	class4	class2	class1	class1	class1	class3	class1	class3	class1	class2	class2	class2	class2	class1	class1	class2	class2	class2	class1	class2	class1	class4	class3	class1	class1	class2	class2
TCGA.OL.A5RZ.01A	class2	class3	class2	class2	class1	class2	class1	class1	class2	class2	class2	class1	class1	class4	class2	class3	class2	class2	class3	class1	class6	class2	class5	class2	class2	class2	class1	class2	class1	class1	class2	class1	class1	class2	class1	class1	class1	class4	class2	class2	class1	class1
TCGA.OL.A5S0.01A	class1	class3	class5	class1	class2	class1	class2	class1	class1	class1	class1	class3	class3	class4	class1	class1	class4	class3	class1	class1	class5	class1	class6	class1	class1	class2	class2	class1	class2	class1	class2	class2	class2	class1	class2	class1	class3	class3	class4	class4	class2	class2
TCGA.OL.A66H.01A	class2	class3	class2	class3	class1	class2	class3	class2	class2	class2	class2	class2	class3	class1	class4	class4	class2	class2	class2	class2	class6	class2	class2	class2	class2	class2	class2	class2	class1	class2	class1	class2	class2	class2	class1	class2	class1	class3	class5	class5	class1	class1
TCGA.OL.A66I.01A	class1	class3	class6	class1	class2	class1	class4	class1	class1	class1	class1	class3	class3	class2	class1	class1	class3	class3	class1	class1	class3	class1	class3	class1	class1	class1	class2	class1	class2	class1	class2	class1	class1	class1	class2	class1	class4	class4	class1	class1	class2	class2
TCGA.OL.A66J.01A	class2	class2	class2	class2	class1	class2	class1	class2	class2	class2	class1	class1	class3	class3	class5	class3	class4	class2	class2	class2	class6	class2	class5	class2	class2	class2	class2	class1	class1	class1	class1	class2	class2	class2	class1	class2	class1	class3	class2	class2	class1	class1
TCGA.OL.A66K.01A	class2	class1	class2	class3	class1	class2	class1	class2	class2	class2	class2	class2	class1	class2	class5	class4	class2	class2	class2	class2	class6	class2	class2	class2	class2	class2	class2	class2	class1	class1	class1	class2	class2	class2	class1	class2	class2	class4	class5	class3	class1	class1
TCGA.OL.A66L.01A	class2	class3	class2	class2	class1	class2	class4	class2	class2	class2	class1	class2	class1	class1	class5	class2	class1	class2	class3	class2	class6	class2	class1	class2	class1	class1	class2	class1	class2	class1	class2	class2	class2	class2	class1	class2	class2	class4	class6	class3	class1	class1
TCGA.OL.A66N.01A	class2	class2	class2	class3	class1	class2	class1	class2	class2	class2	class2	class1	class1	class1	class5	class2	class2	class2	class3	class2	class6	class2	class2	class2	class2	class1	class2	class2	class1	class1	class2	class1	class2	class2	class1	class2	class2	class2	class5	class3	class1	class1
TCGA.OL.A66O.01A	class2	class3	class2	class2	class1	class2	class1	class2	class2	class2	class2	class1	class2	class2	class5	class2	class1	class2	class3	class2	class6	class2	class1	class2	class2	class1	class2	class2	class1	class1	class2	class2	class2	class2	class1	class2	class2	class4	class6	class3	class1	class1
TCGA.OL.A66P.01A	class3	class1	class6	class1	class2	class2	class2	class1	class2	class1	class1	class1	class3	class3	class5	class1	class2	class2	class3	class1	class3	class1	class3	class1	class2	class1	class2	class1	class1	class1	class2	class2	class2	class1	class2	class1	class4	class1	class1	class1	class2	class1
TCGA.OL.A6VO.01A	class4	class2	class5	class1	class2	class1	class4	class1	class1	class1	class1	class3	class3	class4	class1	class1	class3	class3	class1	class1	class5	class1	class6	class1	class1	class2	class1	class1	class2	class1	class2	class2	class1	class1	class2	class1	class3	class4	class4	class4	class2	class2
TCGA.OL.A6VQ.01A	class2	class1	class4	class3	class1	class2	class1	class2	class3	class2	class2	class2	class1	class2	class4	class4	class2	class1	class2	class2	class1	class2	class2	class2	class2	class2	class2	class2	class1	class2	class1	class1	class2	class2	class1	class2	class1	class2	class5	class5	class1	class1
TCGA.OL.A6VR.01A	class2	class2	class2	class3	class1	class2	class1	class2	class2	class2	class2	class2	class1	class3	class4	class4	class2	class2	class2	class2	class6	class2	class2	class2	class2	class2	class2	class2	class1	class1	class1	class1	class2	class2	class1	class2	class2	class4	class5	class5	class1	class1
TCGA.OL.A97C.01A	class2	class3	class4	class3	class2	class2	class3	class2	class2	class2	class1	class1	class3	class3	class4	class1	class4	class3	class2	class2	class1	class1	class5	class1	class2	class2	class2	class1	class1	class1	class2	class1	class2	class2	class1	class2	class3	class3	class4	class4	class2	class1
TCGA.PE.A5DC.01A	class2	class1	class2	class2	class1	class2	class1	class2	class2	class2	class1	class1	class1	class1	class2	class3	class4	class2	class2	class2	class6	class2	class5	class2	class2	class1	class2	class1	class2	class1	class1	class2	class2	class2	class1	class2	class1	class4	class2	class2	class1	class1
TCGA.PE.A5DD.01A	class2	class3	class2	class2	class1	class2	class3	class2	class2	class2	class1	class1	class2	class1	class5	class2	class1	class2	class3	class2	class6	class2	class1	class2	class2	class1	class2	class1	class1	class1	class1	class1	class2	class2	class1	class2	class2	class3	class6	class3	class1	class1
TCGA.PE.A5DE.01A	class2	class1	class6	class3	class1	class2	class1	class2	class2	class2	class2	class2	class3	class2	class4	class4	class2	class2	class4	class2	class3	class2	class2	class2	class2	class2	class2	class2	class1	class2	class1	class1	class2	class2	class1	class2	class4	class3	class1	class1	class1	class1
TCGA.PL.A8LV.01A	class4	class4	class5	class1	class2	class1	class4	class1	class1	class1	class1	class3	class3	class4	class4	class1	class2	class3	class1	class1	class5	class1	class6	class1	class2	class1	class2	class2	class1	class1	class2	class1	class1	class1	class2	class1	class3	class2	class4	class4	class2	class2
TCGA.PL.A8LX.01A	class2	class2	class2	class2	class2	class2	class3	class2	class2	class2	class2	class1	class3	class4	class5	class4	class2	class2	class2	class2	class6	class2	class2	class2	class2	class2	class2	class2	class1	class1	class2	class2	class2	class2	class1	class2	class4	class1	class5	class5	class2	class1
TCGA.PL.A8LY.01A	class3	class3	class4	class3	class2	class2	class3	class2	class2	class2	class2	class2	class3	class4	class4	class4	class2	class1	class1	class2	class1	class1	class4	class2	class2	class2	class2	class2	class1	class2	class2	class1	class2	class2	class1	class2	class3	class3	class5	class5	class2	class1
TCGA.PL.A8LZ.01A	class1	class4	class6	class1	class2	class1	class4	class1	class1	class1	class1	class3	class3	class3	class1	class1	class3	class3	class1	class1	class3	class1	class3	class1	class1	class1	class2	class1	class2	class1	class1	class1	class1	class1	class2	class1	class4	class2	class1	class1	class2	class2
TCGA.S3.A6ZF.01A	class2	class1	class1	class2	class1	class2	class1	class2	class3	class2	class2	class1	class3	class1	class2	class3	class2	class2	class2	class2	class2	class2	class5	class2	class2	class2	class2	class1	class2	class1	class1	class2	class1	class2	class1	class2	class1	class1	class2	class2	class1	class1
TCGA.S3.A6ZG.01A	class2	class1	class2	class2	class1	class2	class1	class2	class2	class2	class2	class1	class2	class3	class5	class2	class1	class2	class4	class2	class6	class2	class1	class2	class2	class1	class2	class1	class1	class1	class1	class1	class1	class2	class1	class2	class2	class2	class6	class3	class1	class1
TCGA.S3.A6ZH.01A	class2	class3	class1	class2	class1	class2	class1	class2	class3	class2	class2	class1	class1	class2	class5	class3	class2	class2	class4	class2	class2	class2	class5	class2	class2	class2	class2	class2	class1	class1	class1	class2	class1	class2	class1	class2	class1	class3	class2	class2	class1	class1
TCGA.S3.AA0Z.01A	class3	class4	class5	class1	class2	class1	class1	class1	class1	class1	class1	class3	class3	class3	class1	class1	class2	class3	class1	class1	class5	class1	class6	class1	class2	class2	class2	class1	class1	class1	class2	class1	class1	class1	class2	class1	class3	class4	class4	class4	class2	class2
TCGA.S3.AA10.01A	class1	class1	class5	class1	class2	class1	class4	class1	class1	class1	class1	class3	class3	class4	class2	class1	class2	class3	class1	class1	class5	class1	class6	class1	class2	class2	class2	class1	class1	class1	class2	class1	class1	class1	class2	class1	class3	class3	class4	class4	class2	class2
TCGA.S3.AA11.01A	class2	class3	class2	class2	class1	class2	class1	class2	class2	class2	class2	class1	class2	class2	class2	class2	class1	class2	class2	class2	class6	class2	class1	class2	class2	class2	class2	class2	class1	class1	class1	class1	class2	class2	class1	class2	class2	class1	class6	class3	class1	class1
TCGA.S3.AA12.01A	class2	class3	class2	class2	class1	class2	class1	class2	class2	class2	class2	class1	class3	class4	class5	class3	class2	class2	class2	class2	class6	class2	class5	class2	class2	class2	class2	class1	class1	class1	class1	class2	class1	class2	class1	class2	class1	class3	class2	class2	class1	class1
TCGA.S3.AA14.01A	class2	class1	class4	class3	class1	class2	class1	class2	class3	class2	class2	class1	class3	class3	class4	class4	class2	class2	class2	class2	class1	class2	class2	class2	class2	class2	class2	class2	class1	class1	class1	class1	class2	class2	class1	class2	class2	class3	class5	class5	class1	class1
TCGA.S3.AA15.01A	class4	class3	class6	class3	class2	class1	class1	class1	class2	class2	class1	class2	class3	class4	class4	class4	class2	class1	class1	class1	class3	class1	class3	class1	class2	class2	class2	class2	class1	class2	class2	class1	class2	class1	class2	class1	class4	class2	class1	class1	class2	class2
TCGA.S3.AA17.01A	class2	class4	class6	class2	class2	class2	class3	class2	class2	class2	class1	class1	class1	class3	class2	class2	class1	class2	class2	class2	class3	class2	class1	class2	class2	class1	class2	class1	class2	class1	class1	class1	class1	class2	class1	class2	class4	class3	class1	class3	class2	class1
TCGA.UL.AAZ6.01A	class2	class2	class2	class2	class1	class2	class4	class2	class2	class2	class1	class1	class2	class4	class5	class2	class1	class2	class3	class2	class6	class2	class1	class2	class1	class2	class2	class1	class2	class1	class2	class1	class1	class2	class1	class2	class2	class4	class6	class3	class1	class1
TCGA.UU.A93S.01A	class2	class3	class2	class2	class1	class1	class2	class1	class2	class1	class1	class3	class1	class3	class1	class3	class4	class2	class3	class1	class6	class1	class3	class1	class1	class2	class1	class1	class2	class1	class2	class2	class1	class1	class2	class1	class1	class4	class2	class2	class1	class2
TCGA.V7.A7HQ.01A	class2	class3	class2	class3	class1	class2	class4	class2	class2	class2	class2	class1	class1	class4	class4	class3	class2	class2	class3	class2	class6	class2	class2	class2	class2	class1	class2	class2	class1	class1	class2	class1	class2	class2	class1	class1	class1	class4	class5	class5	class1	class1
TCGA.W8.A86G.01A	class2	class3	class4	class3	class2	class2	class3	class2	class2	class2	class2	class2	class3	class4	class4	class4	class2	class1	class2	class2	class1	class2	class2	class2	class2	class1	class2	class2	class1	class1	class1	class2	class2	class2	class1	class2	class4	class1	class5	class5	class2	class1
TCGA.WT.AB41.01A	class2	class4	class2	class3	class2	class2	class4	class2	class2	class2	class2	class1	class1	class1	class4	class4	class2	class2	class3	class2	class6	class2	class4	class2	class2	class1	class2	class1	class1	class1	class2	class1	class2	class2	class1	class1	class4	class2	class1	class1	class2	class1
TCGA.WT.AB44.01A	class2	class3	class2	class3	class1	class2	class1	class2	class2	class2	class2	class2	class3	class3	class4	class4	class2	class1	class3	class2	class6	class2	class2	class2	class2	class1	class2	class2	class1	class2	class2	class1	class2	class2	class1	class2	class2	class4	class5	class5	class1	class1
TCGA.XX.A899.01A	class2	class2	class4	class3	class2	class2	class1	class2	class2	class2	class2	class2	class3	class1	class4	class4	class2	class2	class2	class2	class1	class2	class4	class2	class2	class2	class2	class2	class1	class1	class1	class2	class2	class2	class1	class2	class4	class2	class1	class1	class2	class1
TCGA.XX.A89A.01A	class2	class4	class4	class3	class2	class2	class3	class2	class2	class2	class1	class2	class3	class3	class1	class3	class4	class2	class2	class2	class1	class2	class5	class2	class2	class1	class2	class1	class1	class1	class1	class1	class2	class2	class1	class2	class1	class1	class2	class2	class2	class1
TCGA.Z7.A8R5.01A	class2	class1	class2	class3	class2	class2	class1	class2	class2	class2	class2	class2	class1	class4	class4	class4	class2	class1	class3	class2	class6	class2	class4	class2	class2	class1	class2	class2	class1	class1	class2	class1	class2	class2	class1	class2	class4	class4	class5	class5	class2	class1
TCGA.Z7.A8R6.01A	class2	class2	class2	class2	class1	class2	class3	class2	class2	class2	class2	class1	class1	class2	class5	class3	class2	class2	class2	class2	class6	class2	class5	class2	class2	class2	class2	class2	class1	class1	class1	class2	class1	class2	class1	class2	class1	class3	class2	class2	class1	class1

### Sheet: CESC
Sample	CNV & expression & methylation						CNV & expression						CNV & methylation						expression & methylation						CNV						expression						methylation
	MIA	iCluster	MOFA	NEMO	PINS	SNF	MIA	iCluster	MOFA	NEMO	PINS	SNF	MIA	iCluster	MOFA	NEMO	PINS	SNF	MIA	iCluster	MOFA	NEMO	PINS	SNF	MIA	iCluster	MOFA	NEMO	PINS	SNF	MIA	iCluster	MOFA	NEMO	PINS	SNF	MIA	iCluster	MOFA	NEMO	PINS	SNF
TCGA.2W.A8YY.01A	class2	class1	class3	class2	class3	class2	class2	class1	class1	class3	class2	class1	class1	class4	class1	class1	class1	class1	class1	class2	class1	class2	class4	class2	class2	class3	class4	class1	class2	class2	class2	class3	class4	class2	class2	class2	class2	class2	class2	class4	class1	class1
TCGA.4J.AA1J.01A	class2	class2	class1	class1	class2	class1	class2	class2	class2	class1	class1	class2	class1	class4	class1	class2	class1	class2	class1	class1	class2	class1	class1	class1	class1	class2	class2	class2	class1	class1	class1	class2	class2	class1	class1	class1	class2	class2	class2	class4	class1	class1
TCGA.BI.A0VR.01A	class2	class1	class1	class1	class5	class1	class1	class2	class2	class1	class1	class1	class1	class2	class1	class1	class1	class1	class1	class1	class2	class1	class1	class1	class2	class1	class2	class1	class1	class1	class2	class1	class2	class1	class1	class1	class1	class1	class4	class1	class1	class1
TCGA.BI.A0VS.01A	class1	class2	class1	class1	class5	class1	class2	class2	class2	class1	class3	class2	class1	class5	class3	class1	class3	class2	class1	class2	class2	class1	class1	class1	class1	class3	class5	class2	class1	class1	class1	class3	class5	class1	class1	class1	class1	class1	class4	class1	class1	class1
TCGA.BI.A20A.01A	class1	class2	class1	class1	class4	class1	class1	class2	class2	class1	class3	class2	class1	class2	class1	class4	class4	class2	class1	class3	class2	class1	class2	class1	class1	class2	class2	class2	class1	class1	class1	class2	class2	class1	class1	class1	class1	class2	class4	class5	class2	class1
TCGA.C5.A0TN.01A	class2	class2	class1	class1	class4	class1	class1	class2	class2	class2	class3	class2	class1	class2	class1	class4	class3	class2	class1	class2	class2	class1	class1	class1	class1	class3	class5	class2	class1	class1	class1	class3	class5	class1	class1	class1	class1	class3	class4	class1	class1	class1
TCGA.C5.A1BE.01B	class2	class2	class1	class1	class5	class1	class1	class2	class2	class1	class3	class2	class1	class2	class3	class2	class3	class2	class1	class3	class2	class1	class1	class1	class2	class1	class2	class2	class1	class1	class2	class1	class2	class1	class1	class1	class1	class2	class4	class2	class1	class1
TCGA.C5.A1BF.01B	class1	class1	class1	class1	class4	class1	class1	class1	class2	class2	class3	class2	class1	class4	class1	class4	class4	class2	class1	class2	class2	class1	class2	class1	class1	class3	class5	class2	class1	class1	class1	class3	class5	class1	class1	class1	class1	class2	class4	class5	class2	class1
TCGA.C5.A1BI.01B	class2	class2	class1	class1	class5	class1	class2	class2	class2	class1	class1	class1	class1	class3	class2	class1	class1	class1	class1	class1	class2	class1	class1	class1	class2	class1	class2	class1	class1	class1	class2	class1	class2	class1	class1	class1	class1	class3	class4	class1	class1	class1
TCGA.C5.A1BJ.01A	class1	class1	class1	class1	class2	class1	class1	class2	class2	class1	class1	class2	class1	class4	class2	class4	class1	class1	class1	class1	class2	class1	class1	class1	class1	class1	class2	class2	class1	class1	class1	class1	class2	class1	class1	class1	class1	class3	class4	class1	class1	class1
TCGA.C5.A1BK.01B	class1	class2	class1	class1	class4	class1	class1	class2	class2	class1	class3	class2	class1	class5	class1	class4	class4	class2	class1	class3	class2	class1	class2	class1	class1	class1	class2	class2	class1	class1	class1	class1	class2	class1	class1	class1	class1	class3	class4	class5	class2	class1
TCGA.C5.A1BL.01A	class2	class2	class1	class1	class1	class1	class2	class2	class2	class1	class1	class2	class1	class3	class3	class2	class1	class2	class1	class1	class2	class1	class1	class1	class1	class1	class2	class2	class1	class1	class1	class1	class2	class1	class1	class1	class1	class2	class4	class2	class1	class1
TCGA.C5.A1BM.01A	class2	class2	class1	class1	class5	class1	class2	class2	class2	class1	class1	class2	class1	class1	class1	class1	class1	class2	class1	class1	class2	class1	class1	class1	class1	class2	class2	class2	class1	class1	class1	class2	class2	class1	class1	class1	class2	class2	class4	class1	class1	class1
TCGA.C5.A1BN.01B	class2	class2	class1	class1	class5	class1	class2	class2	class2	class2	class1	class2	class1	class4	class1	class2	class1	class2	class1	class3	class2	class1	class1	class1	class1	class3	class5	class2	class1	class1	class1	class3	class5	class1	class1	class1	class2	class2	class4	class4	class1	class1
TCGA.C5.A1BQ.01C	class2	class2	class1	class1	class1	class1	class2	class2	class2	class1	class1	class2	class1	class1	class1	class2	class1	class2	class1	class3	class2	class1	class1	class1	class2	class3	class2	class1	class1	class1	class2	class3	class2	class1	class1	class1	class1	class1	class1	class2	class1	class1
TCGA.C5.A1M5.01A	class1	class1	class1	class1	class1	class1	class2	class2	class2	class1	class1	class2	class1	class1	class1	class2	class1	class2	class1	class1	class2	class1	class1	class1	class1	class2	class2	class2	class1	class1	class1	class2	class2	class1	class1	class1	class2	class1	class1	class2	class1	class1
TCGA.C5.A1M6.01A	class2	class2	class3	class2	class2	class2	class1	class1	class1	class3	class2	class1	class1	class5	class1	class1	class2	class3	class1	class3	class1	class2	class3	class2	class2	class2	class4	class1	class2	class2	class2	class2	class4	class2	class2	class2	class1	class1	class1	class3	class2	class2
TCGA.C5.A1M7.01A	class2	class1	class1	class1	class5	class1	class2	class2	class2	class1	class1	class1	class1	class1	class1	class1	class1	class1	class1	class3	class2	class1	class1	class1	class2	class1	class2	class1	class1	class1	class2	class1	class2	class1	class1	class1	class1	class3	class4	class1	class1	class1
TCGA.C5.A1M8.01A	class1	class1	class1	class1	class1	class1	class1	class2	class2	class1	class1	class2	class1	class3	class1	class2	class2	class2	class1	class3	class2	class1	class2	class1	class1	class1	class2	class1	class1	class1	class1	class1	class2	class1	class1	class1	class1	class1	class1	class2	class2	class1
TCGA.C5.A1M9.01A	class2	class1	class2	class2	class3	class2	class1	class1	class1	class3	class2	class1	class2	class1	class1	class3	class2	class3	class2	class2	class1	class2	class3	class2	class2	class1	class3	class1	class2	class2	class2	class1	class3	class2	class2	class2	class1	class2	class4	class3	class2	class2
TCGA.C5.A1ME.01A	class1	class2	class2	class2	class3	class2	class1	class1	class1	class3	class2	class1	class2	class2	class1	class3	class2	class3	class2	class1	class1	class2	class3	class2	class1	class1	class1	class2	class2	class2	class1	class1	class1	class2	class2	class2	class1	class1	class4	class3	class2	class2
TCGA.C5.A1MF.01A	class1	class1	class1	class2	class2	class2	class1	class1	class2	class2	class1	class2	class1	class1	class1	class4	class2	class2	class2	class2	class2	class2	class2	class2	class2	class3	class1	class1	class1	class2	class2	class3	class1	class1	class1	class2	class2	class2	class4	class5	class2	class1
TCGA.C5.A1MH.01A	class1	class1	class1	class1	class5	class1	class2	class2	class2	class1	class1	class1	class1	class5	class1	class1	class1	class1	class1	class3	class2	class1	class1	class1	class2	class1	class2	class1	class1	class1	class2	class1	class2	class1	class1	class1	class1	class2	class4	class1	class1	class1
TCGA.C5.A1MI.01A	class2	class2	class3	class2	class2	class2	class1	class1	class1	class3	class2	class1	class1	class1	class1	class1	class2	class1	class1	class3	class1	class2	class3	class2	class2	class1	class4	class1	class2	class2	class2	class1	class4	class2	class2	class2	class1	class3	class4	class5	class2	class1
TCGA.C5.A1MJ.01A	class2	class1	class2	class2	class3	class2	class1	class1	class1	class3	class2	class1	class2	class5	class1	class3	class2	class3	class1	class3	class1	class2	class3	class2	class2	class1	class4	class1	class2	class2	class2	class1	class4	class2	class2	class2	class1	class1	class4	class3	class2	class2
TCGA.C5.A1MK.01A	class2	class1	class1	class1	class5	class1	class2	class2	class2	class1	class1	class2	class1	class4	class1	class1	class1	class1	class1	class1	class2	class1	class1	class1	class2	class2	class2	class1	class1	class1	class2	class2	class2	class1	class1	class1	class1	class3	class4	class1	class1	class1
TCGA.C5.A1ML.01A	class1	class2	class3	class1	class5	class1	class1	class2	class2	class1	class1	class1	class1	class1	class1	class1	class1	class1	class1	class1	class1	class1	class1	class1	class2	class2	class4	class1	class1	class1	class2	class2	class4	class1	class1	class1	class1	class1	class4	class1	class1	class1
TCGA.C5.A1MN.01A	class2	class1	class1	class1	class1	class1	class1	class2	class2	class2	class1	class2	class1	class2	class3	class2	class1	class2	class1	class3	class2	class1	class1	class1	class2	class1	class5	class1	class1	class1	class2	class1	class5	class1	class1	class1	class1	class1	class4	class2	class1	class1
TCGA.C5.A1MP.01A	class1	class2	class1	class1	class5	class1	class2	class2	class2	class1	class1	class1	class1	class2	class1	class1	class1	class1	class1	class3	class2	class1	class1	class1	class2	class1	class2	class1	class1	class1	class2	class1	class2	class1	class1	class1	class1	class2	class4	class1	class1	class1
TCGA.C5.A2LS.01A	class2	class2	class2	class2	class3	class2	class1	class1	class1	class3	class2	class1	class1	class4	class1	class3	class2	class3	class2	class1	class1	class2	class3	class2	class2	class2	class3	class1	class2	class2	class2	class2	class3	class2	class2	class2	class1	class3	class4	class3	class2	class2
TCGA.C5.A2LT.01A	class1	class1	class1	class1	class2	class1	class1	class2	class2	class2	class1	class2	class1	class4	class1	class4	class2	class1	class1	class2	class2	class1	class2	class1	class2	class3	class5	class1	class1	class1	class2	class3	class5	class1	class1	class1	class1	class1	class4	class5	class2	class1
TCGA.C5.A2LV.01A	class2	class2	class1	class1	class1	class1	class1	class2	class2	class2	class1	class2	class1	class2	class3	class2	class2	class2	class1	class2	class2	class1	class2	class1	class1	class3	class5	class2	class1	class1	class1	class3	class5	class1	class1	class1	class1	class3	class4	class5	class2	class1
TCGA.C5.A2LX.01A	class1	class1	class1	class1	class1	class1	class2	class2	class2	class3	class1	class2	class1	class1	class1	class2	class1	class3	class1	class2	class2	class1	class1	class1	class2	class3	class1	class1	class1	class1	class2	class3	class1	class1	class1	class1	class1	class2	class1	class2	class1	class1
TCGA.C5.A2LY.01A	class1	class2	class1	class1	class2	class1	class1	class2	class2	class2	class1	class2	class1	class3	class1	class4	class2	class2	class1	class2	class2	class1	class2	class1	class1	class3	class1	class2	class1	class1	class1	class3	class1	class1	class1	class1	class1	class2	class4	class5	class2	class1
TCGA.C5.A2LZ.01A	class2	class2	class1	class1	class1	class1	class2	class2	class2	class1	class3	class2	class1	class4	class1	class2	class3	class2	class1	class1	class2	class1	class1	class1	class2	class1	class2	class2	class1	class1	class2	class1	class2	class1	class1	class1	class1	class2	class4	class2	class1	class1
TCGA.C5.A2M1.01A	class2	class1	class2	class2	class3	class2	class1	class1	class1	class3	class2	class1	class2	class1	class1	class3	class2	class3	class2	class3	class1	class2	class3	class2	class2	class1	class3	class1	class2	class2	class2	class1	class3	class2	class2	class2	class1	class1	class4	class3	class2	class2
TCGA.C5.A2M2.01A	class2	class2	class2	class2	class3	class2	class1	class1	class1	class3	class2	class1	class2	class2	class1	class3	class2	class3	class2	class1	class1	class2	class3	class2	class2	class2	class3	class1	class2	class2	class2	class2	class3	class2	class2	class2	class1	class1	class4	class3	class2	class2
TCGA.C5.A3HD.01B	class2	class2	class1	class1	class4	class1	class1	class2	class2	class2	class3	class2	class2	class3	class1	class4	class4	class2	class1	class2	class2	class1	class2	class1	class1	class3	class5	class2	class1	class1	class1	class3	class5	class1	class1	class1	class1	class1	class4	class5	class2	class1
TCGA.C5.A3HE.01A	class2	class1	class2	class2	class2	class2	class1	class1	class1	class3	class2	class2	class1	class1	class1	class4	class2	class2	class1	class3	class2	class2	class3	class2	class2	class1	class5	class1	class2	class2	class2	class1	class5	class2	class2	class2	class1	class3	class4	class5	class2	class2
TCGA.C5.A3HF.01A	class2	class1	class2	class2	class2	class2	class1	class1	class1	class3	class2	class1	class1	class1	class1	class1	class2	class3	class1	class1	class1	class2	class3	class2	class2	class2	class3	class1	class2	class2	class2	class2	class3	class2	class2	class2	class1	class2	class4	class5	class2	class2
TCGA.C5.A3HL.01A	class2	class1	class1	class1	class5	class1	class2	class2	class2	class1	class1	class2	class1	class3	class3	class1	class1	class2	class1	class3	class2	class1	class1	class1	class1	class2	class2	class2	class1	class1	class1	class2	class2	class1	class1	class1	class1	class2	class4	class1	class1	class1
TCGA.C5.A7CG.01A	class1	class2	class1	class1	class2	class1	class1	class2	class2	class1	class1	class2	class1	class2	class1	class4	class2	class2	class1	class3	class2	class1	class2	class1	class2	class1	class2	class1	class1	class1	class2	class1	class2	class1	class1	class1	class1	class1	class3	class5	class2	class1
TCGA.C5.A7CH.01A	class1	class2	class1	class1	class1	class1	class2	class2	class2	class2	class1	class2	class1	class4	class3	class2	class1	class2	class1	class3	class2	class1	class1	class1	class1	class1	class5	class2	class1	class1	class1	class1	class5	class1	class1	class1	class1	class1	class4	class2	class1	class1
TCGA.C5.A7CJ.01A	class2	class1	class1	class1	class5	class1	class2	class2	class2	class1	class1	class1	class1	class4	class1	class1	class1	class1	class1	class1	class2	class1	class1	class1	class2	class2	class2	class1	class1	class1	class2	class2	class2	class1	class1	class1	class1	class2	class3	class1	class1	class1
TCGA.C5.A7CK.01A	class2	class2	class1	class1	class4	class1	class1	class2	class2	class1	class3	class2	class1	class4	class3	class4	class4	class2	class1	class3	class2	class1	class2	class1	class2	class1	class4	class2	class1	class1	class2	class1	class4	class1	class1	class1	class1	class2	class3	class5	class2	class1
TCGA.C5.A7CL.01A	class2	class2	class1	class1	class5	class1	class2	class2	class2	class1	class1	class2	class1	class5	class1	class1	class1	class2	class1	class1	class2	class1	class1	class1	class2	class1	class2	class1	class1	class1	class2	class1	class2	class1	class1	class1	class1	class1	class3	class1	class1	class1
TCGA.C5.A7CM.01A	class2	class2	class2	class2	class2	class2	class1	class1	class1	class3	class2	class1	class1	class3	class1	class3	class2	class3	class1	class1	class1	class2	class3	class2	class2	class1	class3	class1	class2	class2	class2	class1	class3	class2	class2	class2	class1	class2	class4	class1	class2	class2
TCGA.C5.A7CO.01A	class2	class1	class1	class1	class1	class1	class1	class2	class2	class1	class1	class2	class1	class1	class3	class2	class2	class2	class1	class3	class2	class1	class2	class1	class1	class1	class2	class1	class1	class1	class1	class1	class2	class1	class1	class1	class1	class2	class4	class2	class2	class1
TCGA.C5.A7UC.01A	class2	class2	class1	class1	class5	class1	class2	class2	class2	class2	class1	class2	class1	class1	class1	class1	class1	class2	class1	class2	class2	class1	class1	class1	class2	class3	class5	class1	class1	class1	class2	class3	class5	class1	class1	class1	class1	class2	class4	class1	class1	class1
TCGA.C5.A7UE.01A	class1	class2	class1	class1	class1	class1	class1	class2	class2	class1	class1	class2	class1	class4	class1	class2	class1	class2	class1	class3	class2	class1	class1	class1	class2	class1	class1	class1	class1	class1	class2	class1	class1	class1	class1	class1	class1	class1	class4	class2	class1	class1
TCGA.C5.A7UH.01A	class1	class1	class1	class1	class4	class1	class2	class2	class2	class2	class3	class2	class1	class4	class1	class2	class3	class1	class1	class2	class2	class1	class1	class1	class2	class3	class2	class2	class1	class1	class2	class3	class2	class1	class1	class1	class2	class2	class2	class4	class1	class1
TCGA.C5.A7UI.01A	class1	class2	class1	class1	class5	class1	class2	class2	class2	class1	class1	class2	class1	class3	class1	class2	class1	class2	class1	class2	class2	class1	class1	class1	class2	class3	class1	class2	class1	class1	class2	class3	class1	class1	class1	class1	class2	class3	class4	class1	class1	class1
TCGA.C5.A7X3.01A	class1	class1	class1	class1	class5	class1	class2	class1	class2	class2	class1	class2	class1	class1	class1	class1	class1	class1	class1	class2	class2	class1	class1	class1	class2	class3	class5	class1	class1	class1	class2	class3	class5	class1	class1	class1	class1	class2	class4	class1	class1	class1
TCGA.C5.A7X5.01A	class2	class2	class1	class1	class2	class1	class1	class2	class2	class2	class1	class2	class2	class4	class2	class4	class2	class2	class1	class2	class2	class1	class2	class1	class1	class3	class5	class2	class1	class1	class1	class3	class5	class1	class1	class1	class1	class1	class4	class5	class2	class1
TCGA.C5.A7X8.01A	class1	class1	class2	class2	class3	class2	class1	class1	class1	class3	class2	class1	class2	class4	class1	class3	class2	class3	class2	class1	class1	class2	class3	class2	class2	class1	class3	class1	class2	class2	class2	class1	class3	class2	class2	class2	class1	class2	class4	class3	class2	class2
TCGA.C5.A7XC.01A	class1	class1	class1	class1	class5	class1	class2	class2	class2	class1	class3	class2	class1	class4	class2	class1	class3	class2	class1	class1	class2	class1	class1	class1	class1	class2	class2	class2	class1	class1	class1	class2	class2	class1	class1	class1	class1	class1	class2	class1	class1	class1
TCGA.C5.A8XH.01A	class2	class1	class1	class1	class4	class1	class1	class2	class2	class2	class3	class2	class1	class2	class3	class4	class4	class2	class1	class3	class2	class1	class2	class1	class1	class3	class5	class2	class1	class1	class1	class3	class5	class1	class1	class1	class1	class1	class1	class5	class2	class1
TCGA.C5.A8XI.01A	class1	class2	class1	class1	class4	class1	class1	class2	class2	class1	class3	class2	class1	class4	class3	class4	class4	class2	class1	class1	class2	class1	class2	class1	class1	class1	class2	class2	class1	class1	class1	class1	class2	class1	class1	class1	class1	class1	class3	class5	class2	class1
TCGA.C5.A8XJ.01A	class1	class2	class3	class1	class5	class1	class2	class2	class1	class1	class1	class2	class1	class3	class1	class2	class1	class2	class1	class3	class1	class1	class1	class1	class1	class1	class4	class2	class1	class1	class1	class1	class4	class1	class1	class1	class1	class1	class2	class1	class1	class1
TCGA.C5.A8XK.01A	class2	class2	class1	class1	class5	class1	class2	class2	class2	class2	class1	class2	class1	class1	class1	class2	class1	class2	class1	class3	class2	class1	class1	class1	class2	class3	class5	class2	class1	class1	class2	class3	class5	class1	class1	class1	class1	class2	class1	class1	class1	class1
TCGA.C5.A8YQ.01A	class2	class2	class1	class1	class5	class1	class2	class2	class2	class1	class1	class2	class1	class1	class3	class2	class1	class2	class1	class2	class2	class1	class1	class1	class2	class1	class2	class1	class1	class1	class2	class1	class2	class1	class1	class1	class2	class2	class3	class1	class1	class1
TCGA.C5.A8YR.01A	class1	class2	class3	class1	class2	class1	class2	class1	class2	class2	class1	class2	class1	class4	class1	class1	class1	class1	class1	class2	class2	class1	class1	class1	class2	class3	class5	class1	class1	class1	class2	class3	class5	class1	class1	class1	class2	class1	class1	class4	class1	class1
TCGA.C5.A8YT.01A	class1	class1	class3	class2	class5	class2	class2	class1	class1	class3	class2	class1	class1	class5	class1	class1	class1	class1	class1	class2	class1	class2	class4	class2	class2	class3	class4	class1	class2	class2	class2	class3	class4	class2	class2	class2	class1	class1	class2	class1	class1	class1
TCGA.C5.A8ZZ.01A	class2	class2	class1	class1	class5	class1	class2	class2	class2	class1	class1	class2	class1	class5	class3	class2	class1	class2	class1	class2	class2	class1	class1	class1	class1	class1	class4	class2	class1	class1	class1	class1	class4	class1	class1	class1	class2	class2	class2	class4	class1	class1
TCGA.C5.A907.01A	class2	class2	class1	class1	class2	class1	class1	class1	class2	class2	class1	class2	class1	class4	class1	class1	class1	class2	class1	class3	class2	class1	class1	class1	class2	class3	class5	class1	class1	class1	class2	class3	class5	class1	class1	class1	class1	class3	class3	class1	class1	class1
TCGA.DG.A2KH.01A	class2	class2	class2	class2	class2	class2	class1	class1	class1	class3	class2	class1	class1	class1	class1	class3	class2	class3	class2	class1	class1	class2	class3	class2	class2	class2	class3	class1	class2	class2	class2	class2	class3	class2	class2	class2	class1	class3	class4	class3	class2	class2
TCGA.DG.A2KJ.01A	class1	class2	class2	class2	class2	class2	class1	class1	class1	class2	class2	class2	class1	class5	class1	class3	class2	class3	class2	class1	class2	class2	class3	class2	class1	class3	class1	class1	class2	class2	class1	class3	class1	class2	class2	class2	class2	class1	class4	class3	class2	class2
TCGA.DG.A2KK.01A	class2	class1	class2	class2	class3	class2	class1	class1	class1	class3	class2	class1	class2	class2	class1	class3	class2	class3	class2	class1	class1	class2	class3	class2	class2	class2	class3	class1	class2	class2	class2	class2	class3	class2	class2	class2	class1	class1	class4	class3	class2	class2
TCGA.DG.A2KL.01A	class2	class1	class1	class1	class5	class1	class2	class2	class2	class1	class1	class2	class1	class4	class1	class2	class1	class2	class1	class1	class2	class1	class1	class1	class2	class2	class2	class2	class1	class1	class2	class2	class2	class1	class1	class1	class1	class1	class4	class2	class1	class1
TCGA.DG.A2KM.01A	class1	class1	class1	class1	class5	class1	class1	class2	class2	class1	class1	class1	class1	class4	class2	class1	class1	class1	class1	class1	class2	class1	class1	class1	class2	class1	class2	class1	class1	class1	class2	class1	class2	class1	class1	class1	class1	class1	class4	class1	class1	class1
TCGA.DR.A0ZL.01A	class2	class1	class1	class1	class4	class1	class1	class2	class2	class1	class3	class2	class1	class2	class1	class4	class3	class2	class1	class3	class2	class1	class1	class1	class1	class1	class2	class2	class1	class1	class1	class1	class2	class1	class1	class1	class1	class1	class4	class1	class1	class1
TCGA.DR.A0ZM.01A	class2	class1	class1	class1	class5	class1	class2	class2	class2	class1	class1	class2	class1	class1	class2	class1	class1	class1	class1	class3	class2	class1	class1	class1	class2	class1	class1	class1	class1	class1	class2	class1	class1	class1	class1	class1	class2	class2	class2	class1	class1	class1
TCGA.DS.A0VK.01A	class2	class1	class1	class1	class1	class1	class2	class2	class2	class1	class1	class2	class1	class4	class1	class2	class1	class2	class1	class3	class2	class1	class1	class1	class1	class1	class2	class2	class1	class1	class1	class1	class2	class1	class1	class1	class1	class2	class1	class2	class1	class1
TCGA.DS.A0VL.01A	class2	class1	class1	class1	class1	class1	class2	class2	class2	class1	class3	class2	class1	class3	class3	class2	class3	class2	class1	class3	class2	class1	class1	class1	class1	class2	class2	class2	class1	class1	class1	class2	class2	class1	class1	class1	class1	class3	class4	class2	class1	class1
TCGA.DS.A0VM.01A	class1	class2	class1	class1	class1	class1	class1	class2	class2	class2	class1	class2	class1	class4	class1	class2	class2	class2	class1	class3	class2	class1	class2	class1	class1	class1	class5	class2	class1	class1	class1	class1	class5	class1	class1	class1	class1	class3	class4	class2	class2	class1
TCGA.DS.A0VN.01A	class1	class2	class1	class1	class5	class1	class2	class2	class2	class1	class1	class2	class1	class3	class2	class1	class1	class2	class1	class3	class2	class1	class1	class1	class2	class3	class5	class1	class1	class1	class2	class3	class5	class1	class1	class1	class1	class2	class4	class1	class1	class1
TCGA.DS.A3LQ.01A	class2	class1	class1	class1	class1	class1	class2	class2	class2	class1	class1	class2	class1	class5	class1	class2	class1	class2	class1	class2	class2	class1	class1	class1	class1	class1	class2	class1	class1	class1	class1	class1	class2	class1	class1	class1	class2	class2	class1	class2	class1	class1
TCGA.DS.A5RQ.01A	class2	class1	class1	class1	class5	class1	class2	class2	class2	class1	class1	class2	class1	class4	class1	class2	class1	class2	class1	class1	class2	class1	class1	class1	class2	class2	class2	class1	class1	class1	class2	class2	class2	class1	class1	class1	class2	class1	class2	class2	class1	class1
TCGA.DS.A7WF.01A	class2	class2	class2	class2	class3	class2	class1	class1	class1	class3	class2	class1	class2	class3	class1	class3	class2	class3	class2	class2	class1	class2	class3	class2	class2	class1	class4	class1	class2	class2	class2	class1	class4	class2	class2	class2	class1	class1	class4	class3	class2	class2
TCGA.DS.A7WH.01A	class2	class2	class2	class2	class3	class2	class1	class1	class1	class3	class2	class2	class1	class3	class2	class3	class2	class3	class2	class1	class1	class2	class3	class2	class1	class2	class3	class2	class2	class2	class1	class2	class3	class2	class2	class2	class1	class1	class4	class3	class2	class2
TCGA.DS.A7WI.01A	class1	class1	class1	class1	class4	class1	class1	class2	class2	class2	class3	class2	class1	class1	class1	class4	class4	class2	class1	class2	class2	class1	class2	class1	class1	class3	class1	class2	class1	class1	class1	class3	class1	class1	class1	class1	class1	class1	class4	class5	class2	class1
TCGA.EA.A1QS.01A	class2	class2	class1	class1	class5	class1	class1	class2	class2	class1	class1	class1	class1	class3	class1	class1	class1	class1	class1	class2	class2	class1	class1	class1	class2	class3	class4	class1	class1	class1	class2	class3	class4	class1	class1	class1	class1	class1	class4	class1	class1	class1
TCGA.EA.A1QT.01A	class1	class2	class1	class1	class4	class1	class2	class2	class2	class1	class3	class2	class1	class5	class1	class2	class3	class2	class1	class3	class2	class1	class1	class1	class1	class1	class2	class2	class1	class1	class1	class1	class2	class1	class1	class1	class2	class2	class2	class4	class1	class1
TCGA.EA.A3HQ.01A	class2	class2	class1	class1	class1	class1	class1	class2	class2	class1	class1	class2	class1	class2	class1	class2	class2	class2	class1	class3	class2	class1	class2	class1	class2	class1	class2	class1	class1	class1	class2	class1	class2	class1	class1	class1	class1	class3	class1	class2	class2	class1
TCGA.EA.A3HR.01A	class2	class2	class1	class1	class5	class1	class2	class2	class2	class1	class1	class2	class1	class1	class3	class2	class1	class2	class1	class1	class2	class1	class1	class1	class1	class2	class2	class2	class1	class1	class1	class2	class2	class1	class1	class1	class2	class3	class2	class1	class1	class1
TCGA.EA.A3HS.01A	class2	class2	class1	class1	class1	class1	class1	class2	class2	class1	class1	class2	class1	class5	class2	class2	class2	class2	class1	class3	class2	class1	class2	class1	class1	class1	class2	class1	class1	class1	class1	class1	class2	class1	class1	class1	class1	class1	class4	class2	class2	class1
TCGA.EA.A3HT.01A	class2	class2	class1	class1	class5	class1	class2	class2	class2	class1	class1	class1	class1	class2	class1	class1	class1	class2	class1	class1	class2	class1	class1	class1	class2	class2	class2	class1	class1	class1	class2	class2	class2	class1	class1	class1	class1	class2	class4	class1	class1	class1
TCGA.EA.A3QD.01A	class1	class2	class1	class1	class4	class1	class1	class2	class2	class1	class3	class2	class2	class1	class1	class4	class4	class2	class1	class2	class2	class1	class2	class1	class1	class3	class2	class2	class1	class1	class1	class3	class2	class1	class1	class1	class1	class1	class4	class5	class2	class1
TCGA.EA.A3QE.01A	class1	class1	class1	class1	class4	class1	class1	class2	class2	class1	class3	class2	class1	class4	class1	class4	class3	class2	class1	class1	class2	class1	class1	class1	class1	class2	class2	class2	class1	class1	class1	class2	class2	class1	class1	class1	class1	class1	class4	class5	class1	class1
TCGA.EA.A3Y4.01A	class1	class2	class1	class1	class5	class1	class2	class1	class2	class2	class1	class2	class1	class2	class1	class1	class1	class1	class1	class2	class2	class1	class1	class1	class2	class3	class1	class1	class1	class1	class2	class3	class1	class1	class1	class1	class2	class3	class2	class1	class1	class1
TCGA.EA.A410.01A	class1	class1	class3	class2	class3	class2	class2	class1	class1	class3	class2	class1	class1	class2	class1	class1	class1	class1	class1	class2	class1	class2	class4	class2	class2	class2	class4	class1	class2	class2	class2	class3	class4	class2	class2	class2	class2	class2	class2	class4	class1	class1
TCGA.EA.A411.01A	class1	class1	class3	class1	class2	class1	class2	class2	class2	class1	class1	class1	class1	class1	class1	class1	class1	class1	class1	class3	class2	class1	class1	class1	class2	class3	class1	class2	class1	class1	class2	class2	class2	class1	class1	class1	class2	class1	class2	class4	class1	class1
TCGA.EA.A439.01A	class2	class2	class3	class2	class2	class2	class1	class1	class1	class3	class2	class1	class1	class4	class1	class1	class2	class3	class1	class3	class1	class2	class3	class2	class2	class1	class2	class1	class1	class1	class2	class2	class4	class2	class2	class2	class1	class2	class4	class5	class2	class2
TCGA.EA.A43B.01A	class1	class2	class1	class1	class4	class1	class1	class2	class2	class2	class3	class2	class1	class3	class1	class4	class4	class2	class1	class3	class2	class1	class2	class1	class1	class3	class4	class1	class2	class2	class1	class3	class1	class1	class1	class1	class2	class2	class4	class5	class2	class1
TCGA.EA.A44S.01A	class1	class2	class1	class1	class5	class1	class2	class2	class2	class1	class1	class2	class1	class2	class3	class2	class1	class2	class1	class3	class2	class1	class1	class1	class1	class2	class2	class1	class1	class1	class1	class1	class2	class1	class1	class1	class2	class1	class2	class4	class1	class1
TCGA.EA.A4BA.01A	class1	class2	class3	class2	class5	class2	class2	class1	class1	class3	class2	class1	class1	class2	class1	class1	class1	class1	class1	class3	class1	class2	class4	class2	class2	class3	class4	class1	class2	class2	class2	class3	class4	class2	class2	class2	class1	class1	class2	class1	class1	class1
TCGA.EA.A50E.01A	class1	class2	class1	class1	class4	class1	class1	class2	class2	class1	class3	class2	class1	class3	class1	class4	class4	class2	class1	class1	class2	class1	class2	class1	class1	class1	class2	class2	class1	class1	class1	class1	class2	class1	class1	class1	class1	class1	class1	class5	class2	class1
TCGA.EA.A556.01A	class1	class1	class3	class2	class5	class2	class2	class1	class1	class3	class2	class1	class1	class4	class3	class1	class1	class1	class1	class2	class1	class2	class4	class2	class2	class1	class4	class2	class2	class2	class2	class1	class4	class2	class2	class2	class2	class2	class2	class4	class1	class1
TCGA.EA.A5FO.01A	class2	class1	class2	class2	class3	class2	class1	class1	class1	class3	class2	class1	class1	class3	class1	class3	class2	class3	class1	class1	class1	class2	class3	class2	class2	class2	class4	class1	class2	class2	class2	class2	class4	class2	class2	class2	class1	class1	class4	class3	class2	class2
TCGA.EA.A5O9.01A	class2	class1	class1	class1	class1	class1	class1	class2	class2	class2	class1	class2	class1	class4	class3	class2	class2	class2	class1	class3	class2	class1	class2	class1	class1	class3	class1	class2	class1	class1	class1	class3	class1	class1	class1	class1	class1	class3	class4	class2	class2	class1
TCGA.EA.A5ZD.01A	class2	class2	class1	class1	class5	class1	class2	class2	class2	class1	class1	class1	class1	class5	class1	class1	class1	class1	class1	class1	class2	class1	class1	class1	class2	class1	class2	class1	class1	class1	class2	class1	class2	class1	class1	class1	class1	class1	class4	class1	class1	class1
TCGA.EA.A5ZE.01A	class2	class2	class1	class1	class2	class1	class1	class1	class2	class1	class1	class2	class1	class3	class3	class4	class2	class2	class1	class3	class2	class1	class2	class1	class1	class3	class2	class2	class1	class1	class1	class3	class2	class1	class1	class1	class1	class1	class4	class5	class2	class1
TCGA.EA.A5ZF.01A	class2	class1	class3	class2	class5	class2	class2	class1	class1	class3	class2	class1	class1	class1	class1	class1	class1	class2	class1	class3	class1	class2	class4	class2	class1	class2	class4	class2	class2	class2	class1	class2	class4	class2	class2	class2	class1	class1	class2	class1	class1	class1
TCGA.EA.A6QX.01A	class1	class2	class1	class1	class1	class1	class2	class2	class2	class1	class3	class2	class1	class1	class1	class2	class3	class2	class1	class1	class2	class1	class1	class1	class2	class1	class2	class2	class1	class1	class2	class1	class2	class1	class1	class1	class1	class2	class4	class2	class1	class1
TCGA.EA.A78R.01A	class1	class2	class1	class1	class4	class1	class1	class2	class2	class1	class3	class2	class1	class5	class3	class4	class4	class2	class1	class3	class2	class1	class2	class1	class1	class1	class1	class2	class1	class1	class1	class1	class1	class1	class1	class1	class1	class2	class3	class5	class2	class1
TCGA.EA.A97N.01A	class2	class2	class1	class1	class5	class1	class2	class2	class2	class1	class1	class2	class1	class1	class1	class2	class1	class2	class1	class1	class2	class1	class1	class1	class2	class2	class2	class1	class1	class1	class2	class2	class2	class1	class1	class1	class2	class1	class1	class4	class1	class1
TCGA.EK.A2GZ.01A	class2	class2	class1	class1	class2	class1	class1	class2	class2	class1	class1	class2	class1	class2	class3	class4	class2	class2	class1	class3	class2	class1	class2	class1	class1	class1	class5	class2	class1	class1	class1	class1	class5	class1	class1	class1	class1	class2	class1	class5	class2	class1
TCGA.EK.A2H0.01A	class2	class1	class1	class1	class4	class1	class1	class2	class2	class2	class3	class2	class2	class3	class1	class4	class4	class2	class1	class2	class2	class1	class2	class1	class2	class3	class5	class2	class1	class1	class2	class3	class5	class1	class1	class1	class1	class2	class4	class5	class2	class1
TCGA.EK.A2H1.01A	class1	class2	class1	class1	class4	class1	class1	class2	class2	class2	class3	class2	class1	class1	class3	class4	class3	class2	class1	class3	class2	class1	class1	class1	class1	class3	class5	class2	class1	class1	class1	class3	class5	class1	class1	class1	class1	class3	class4	class1	class1	class1
TCGA.EK.A2IP.01A	class1	class2	class1	class1	class1	class1	class2	class2	class2	class2	class1	class2	class1	class4	class1	class2	class1	class2	class1	class3	class2	class1	class1	class1	class1	class1	class5	class2	class1	class1	class1	class1	class5	class1	class1	class1	class1	class3	class4	class2	class1	class1
TCGA.EK.A2PG.01A	class2	class1	class1	class1	class1	class1	class2	class2	class2	class1	class1	class2	class1	class3	class3	class2	class1	class2	class1	class3	class2	class1	class1	class1	class1	class1	class1	class2	class1	class1	class1	class1	class1	class1	class1	class1	class2	class2	class4	class2	class1	class1
TCGA.EK.A2PI.01A	class2	class1	class1	class1	class4	class1	class1	class2	class2	class1	class3	class2	class1	class2	class1	class4	class3	class2	class1	class3	class2	class1	class1	class1	class2	class1	class4	class2	class1	class1	class2	class1	class4	class1	class1	class1	class1	class3	class1	class5	class1	class1
TCGA.EK.A2PK.01A	class2	class1	class1	class1	class5	class1	class2	class1	class2	class2	class2	class2	class1	class5	class1	class1	class1	class1	class1	class2	class2	class1	class4	class1	class2	class3	class5	class1	class2	class2	class2	class3	class5	class2	class2	class2	class1	class2	class4	class1	class1	class1
TCGA.EK.A2PL.01A	class2	class2	class1	class1	class5	class1	class2	class2	class2	class2	class1	class2	class1	class1	class1	class2	class1	class2	class1	class1	class2	class1	class1	class1	class2	class1	class5	class1	class1	class1	class2	class1	class5	class1	class1	class1	class2	class2	class4	class2	class1	class1
TCGA.EK.A2PM.01A	class2	class1	class3	class1	class5	class1	class2	class2	class2	class1	class1	class2	class1	class3	class3	class1	class1	class1	class1	class2	class2	class1	class1	class1	class1	class3	class4	class2	class1	class1	class1	class3	class4	class1	class1	class1	class2	class2	class2	class1	class1	class1
TCGA.EK.A2R7.01A	class1	class2	class3	class2	class5	class2	class2	class1	class1	class3	class2	class1	class1	class4	class1	class1	class1	class1	class1	class1	class1	class2	class4	class2	class2	class2	class4	class1	class2	class2	class2	class2	class4	class2	class2	class2	class1	class3	class4	class1	class1	class1
TCGA.EK.A2R8.01A	class2	class2	class1	class1	class5	class1	class2	class1	class2	class2	class1	class2	class1	class4	class3	class1	class1	class2	class1	class2	class2	class1	class1	class1	class1	class3	class5	class2	class1	class1	class1	class3	class5	class1	class1	class1	class1	class2	class4	class1	class1	class1
TCGA.EK.A2R9.01A	class1	class1	class1	class1	class1	class1	class1	class1	class2	class3	class1	class1	class1	class3	class1	class1	class2	class1	class1	class2	class2	class1	class2	class1	class2	class3	class4	class1	class1	class1	class2	class3	class4	class1	class1	class1	class1	class3	class4	class2	class2	class1
TCGA.EK.A2RA.01A	class2	class1	class1	class1	class1	class1	class2	class2	class2	class1	class1	class2	class1	class3	class1	class2	class1	class2	class1	class2	class2	class1	class1	class1	class2	class1	class2	class1	class1	class1	class2	class1	class2	class1	class1	class1	class1	class1	class4	class2	class1	class1
TCGA.EK.A2RB.01A	class1	class2	class1	class1	class1	class1	class2	class2	class2	class1	class1	class1	class1	class2	class1	class2	class1	class1	class1	class1	class2	class1	class1	class1	class2	class1	class1	class1	class1	class1	class2	class1	class1	class1	class1	class1	class2	class1	class4	class2	class1	class1
TCGA.EK.A2RC.01A	class1	class1	class1	class1	class1	class1	class2	class2	class2	class1	class1	class2	class1	class1	class1	class2	class1	class2	class1	class1	class2	class1	class1	class1	class2	class2	class2	class1	class1	class1	class2	class2	class2	class1	class1	class1	class1	class2	class4	class2	class1	class1
TCGA.EK.A2RE.01A	class2	class1	class1	class1	class5	class1	class2	class2	class2	class1	class1	class2	class1	class5	class1	class2	class1	class2	class1	class1	class2	class1	class1	class1	class2	class1	class5	class1	class1	class1	class2	class1	class5	class1	class1	class1	class2	class2	class2	class2	class1	class1
TCGA.EK.A2RJ.01A	class1	class2	class1	class1	class5	class2	class2	class2	class2	class2	class1	class2	class1	class3	class1	class1	class1	class1	class1	class3	class2	class1	class1	class1	class2	class3	class5	class1	class1	class1	class2	class3	class5	class1	class1	class1	class2	class2	class1	class1	class1	class1
TCGA.EK.A2RK.01A	class1	class2	class1	class1	class5	class1	class2	class2	class2	class1	class1	class1	class1	class2	class1	class1	class1	class3	class1	class2	class2	class1	class1	class1	class2	class3	class1	class1	class1	class1	class2	class3	class1	class1	class1	class1	class1	class2	class4	class1	class1	class1
TCGA.EK.A2RL.01A	class2	class2	class2	class2	class3	class2	class1	class1	class1	class3	class2	class1	class2	class3	class2	class3	class2	class3	class2	class1	class1	class2	class3	class2	class1	class2	class3	class2	class2	class2	class1	class2	class3	class2	class2	class2	class1	class1	class4	class3	class2	class2
TCGA.EK.A2RM.01A	class1	class2	class3	class2	class4	class2	class1	class1	class1	class3	class4	class1	class1	class2	class1	class4	class4	class2	class1	class3	class1	class2	class3	class2	class2	class1	class5	class2	class2	class2	class2	class1	class5	class2	class2	class2	class1	class1	class4	class1	class2	class1
TCGA.EK.A2RN.01A	class2	class2	class1	class1	class5	class1	class2	class2	class2	class1	class1	class2	class1	class4	class1	class2	class1	class2	class1	class3	class2	class1	class1	class1	class2	class1	class1	class1	class1	class1	class2	class1	class1	class1	class1	class1	class2	class2	class2	class4	class1	class1
TCGA.EK.A2RO.01A	class2	class1	class1	class1	class1	class1	class1	class2	class2	class1	class1	class2	class1	class2	class1	class2	class2	class2	class1	class2	class2	class1	class2	class1	class1	class3	class1	class2	class1	class1	class1	class3	class1	class1	class1	class1	class1	class1	class4	class2	class2	class1
TCGA.EK.A3GJ.01A	class2	class1	class1	class1	class2	class1	class1	class2	class2	class2	class1	class2	class2	class5	class1	class4	class2	class2	class1	class2	class2	class1	class2	class1	class1	class3	class5	class2	class1	class1	class1	class3	class5	class1	class1	class1	class1	class3	class4	class5	class2	class1
TCGA.EK.A3GK.01A	class2	class1	class2	class2	class1	class2	class1	class1	class1	class3	class4	class2	class1	class2	class1	class2	class3	class2	class1	class1	class1	class2	class4	class2	class2	class2	class3	class2	class2	class2	class2	class2	class3	class2	class2	class2	class1	class1	class4	class1	class1	class1
TCGA.EK.A3GM.01A	class2	class2	class2	class2	class2	class2	class1	class1	class1	class3	class2	class1	class1	class2	class1	class3	class2	class3	class2	class3	class1	class2	class3	class2	class1	class2	class3	class1	class2	class2	class1	class2	class3	class2	class2	class2	class1	class2	class4	class3	class2	class2
TCGA.EK.A3GN.01A	class2	class1	class1	class1	class1	class1	class2	class2	class2	class2	class1	class2	class1	class1	class1	class2	class1	class2	class1	class3	class2	class1	class1	class1	class2	class1	class5	class1	class1	class1	class2	class1	class5	class1	class1	class1	class1	class1	class4	class2	class1	class1
TCGA.EX.A1H5.01A	class2	class1	class1	class1	class1	class1	class1	class2	class2	class1	class1	class1	class1	class3	class1	class1	class2	class1	class1	class3	class2	class1	class2	class1	class2	class1	class4	class1	class1	class1	class2	class1	class4	class1	class1	class1	class1	class3	class4	class2	class2	class1
TCGA.EX.A1H6.01B	class1	class2	class2	class2	class3	class2	class1	class1	class1	class3	class4	class2	class2	class4	class1	class3	class4	class3	class2	class1	class1	class2	class3	class2	class2	class2	class3	class2	class2	class2	class2	class2	class3	class2	class2	class2	class1	class2	class4	class3	class2	class2
TCGA.EX.A3L1.01A	class2	class2	class1	class1	class2	class1	class1	class2	class2	class2	class1	class2	class1	class5	class1	class1	class1	class1	class1	class3	class2	class1	class1	class1	class2	class1	class5	class1	class1	class1	class2	class1	class5	class1	class1	class1	class1	class2	class1	class1	class1	class1
TCGA.EX.A449.01A	class2	class1	class2	class2	class3	class2	class1	class1	class1	class3	class2	class1	class2	class3	class1	class3	class2	class3	class2	class3	class1	class2	class3	class2	class2	class1	class3	class1	class2	class2	class2	class1	class3	class2	class2	class2	class1	class1	class1	class3	class2	class2
TCGA.EX.A69L.01A	class1	class1	class1	class1	class5	class1	class2	class2	class2	class2	class1	class2	class1	class5	class1	class1	class1	class3	class1	class3	class2	class1	class1	class1	class2	class3	class2	class1	class1	class1	class2	class3	class2	class1	class1	class1	class2	class1	class3	class1	class1	class1
TCGA.EX.A69M.01A	class2	class2	class1	class1	class2	class1	class1	class1	class2	class2	class1	class2	class1	class5	class3	class4	class2	class2	class1	class1	class2	class1	class2	class1	class1	class1	class2	class2	class1	class1	class1	class1	class2	class1	class1	class1	class1	class2	class3	class5	class2	class1
TCGA.EX.A8YF.01A	class2	class1	class2	class2	class2	class2	class1	class1	class1	class3	class2	class1	class1	class2	class1	class1	class1	class3	class1	class3	class1	class2	class4	class2	class2	class1	class3	class1	class2	class2	class2	class1	class3	class2	class2	class2	class1	class1	class3	class1	class1	class1
TCGA.FU.A23K.01A	class1	class2	class2	class2	class2	class2	class1	class1	class1	class3	class2	class1	class2	class2	class1	class3	class2	class3	class2	class2	class2	class2	class3	class2	class2	class3	class1	class1	class2	class2	class2	class3	class1	class2	class2	class2	class1	class1	class4	class3	class2	class2
TCGA.FU.A23L.01A	class1	class1	class1	class1	class5	class1	class2	class2	class2	class1	class1	class2	class1	class4	class3	class1	class1	class2	class1	class1	class2	class1	class1	class1	class1	class2	class2	class1	class1	class1	class1	class2	class2	class1	class1	class1	class1	class1	class4	class1	class1	class1
TCGA.FU.A2QG.01A	class2	class2	class1	class1	class4	class1	class2	class2	class2	class1	class3	class2	class1	class4	class1	class2	class3	class2	class1	class1	class2	class1	class1	class1	class2	class2	class2	class2	class1	class1	class2	class2	class2	class1	class1	class1	class2	class2	class4	class4	class1	class1
TCGA.FU.A3EO.01A	class1	class2	class2	class2	class3	class2	class1	class1	class1	class3	class2	class1	class2	class4	class1	class3	class2	class3	class2	class1	class1	class2	class3	class2	class2	class1	class1	class1	class2	class2	class2	class1	class1	class2	class2	class2	class1	class1	class4	class3	class2	class2
TCGA.FU.A3HY.01A	class2	class2	class1	class1	class1	class1	class2	class2	class2	class1	class3	class2	class1	class2	class1	class2	class3	class2	class1	class1	class2	class1	class1	class1	class2	class2	class2	class2	class1	class1	class2	class2	class2	class1	class1	class1	class2	class3	class4	class2	class1	class1
TCGA.FU.A3HZ.01A	class1	class2	class3	class2	class3	class2	class2	class1	class1	class3	class2	class1	class1	class2	class1	class1	class1	class1	class1	class2	class1	class2	class4	class2	class2	class3	class4	class1	class2	class2	class2	class3	class4	class2	class2	class2	class2	class3	class2	class4	class1	class1
TCGA.FU.A3NI.01A	class2	class1	class1	class1	class4	class1	class1	class2	class2	class1	class3	class2	class1	class2	class1	class4	class4	class2	class1	class2	class2	class1	class2	class1	class2	class1	class2	class2	class1	class1	class2	class1	class2	class1	class1	class1	class1	class3	class1	class5	class2	class1
TCGA.FU.A3TQ.01A	class2	class2	class1	class1	class1	class1	class2	class2	class2	class1	class1	class2	class1	class2	class1	class2	class1	class2	class1	class1	class2	class1	class1	class1	class2	class2	class2	class1	class1	class1	class2	class2	class2	class1	class1	class1	class1	class3	class4	class2	class1	class1
TCGA.FU.A3TX.01A	class2	class1	class1	class1	class2	class1	class1	class2	class2	class1	class1	class2	class1	class3	class2	class4	class2	class2	class1	class2	class2	class1	class2	class1	class2	class1	class4	class1	class1	class1	class2	class1	class4	class1	class1	class1	class1	class3	class4	class5	class2	class1
TCGA.FU.A3WB.01A	class2	class1	class1	class1	class1	class1	class1	class2	class2	class1	class3	class2	class1	class1	class1	class4	class4	class2	class1	class3	class2	class1	class2	class1	class1	class1	class4	class2	class1	class1	class1	class1	class4	class1	class1	class1	class1	class2	class4	class5	class2	class1
TCGA.FU.A3YQ.01A	class2	class2	class1	class1	class2	class1	class1	class2	class2	class1	class1	class1	class1	class1	class1	class1	class1	class1	class1	class1	class2	class1	class1	class1	class2	class1	class2	class1	class1	class1	class2	class1	class2	class1	class1	class1	class1	class3	class4	class5	class1	class1
TCGA.FU.A40J.01A	class2	class2	class2	class2	class3	class2	class1	class1	class1	class3	class2	class1	class1	class3	class1	class3	class2	class3	class1	class1	class1	class2	class3	class2	class2	class2	class3	class1	class2	class2	class2	class2	class3	class2	class2	class2	class1	class2	class4	class3	class2	class2
TCGA.FU.A57G.01A	class1	class2	class3	class2	class5	class2	class2	class1	class1	class3	class2	class1	class1	class5	class1	class1	class1	class1	class1	class3	class1	class2	class4	class2	class2	class1	class4	class1	class2	class2	class2	class1	class4	class2	class2	class2	class1	class1	class2	class1	class1	class1
TCGA.FU.A5XV.01A	class2	class2	class1	class1	class2	class1	class2	class2	class2	class1	class1	class2	class1	class2	class1	class2	class1	class2	class1	class1	class2	class1	class1	class1	class2	class2	class2	class1	class1	class1	class2	class2	class2	class1	class1	class1	class2	class1	class1	class4	class1	class1
TCGA.FU.A770.01A	class2	class2	class2	class2	class4	class2	class1	class1	class1	class3	class4	class1	class2	class2	class1	class3	class4	class3	class2	class1	class1	class2	class3	class2	class2	class2	class3	class2	class2	class2	class2	class2	class3	class2	class2	class2	class1	class1	class3	class3	class2	class2
TCGA.GH.A9DA.01A	class2	class1	class1	class1	class2	class1	class1	class2	class2	class2	class1	class2	class1	class5	class1	class4	class2	class2	class1	class2	class2	class1	class2	class1	class2	class3	class5	class1	class1	class1	class2	class3	class5	class1	class1	class1	class1	class3	class3	class5	class2	class1
TCGA.HG.A2PA.01A	class2	class2	class1	class1	class2	class1	class1	class2	class2	class1	class1	class2	class1	class5	class2	class4	class2	class2	class1	class1	class2	class1	class2	class1	class2	class2	class2	class2	class1	class1	class2	class2	class2	class1	class1	class1	class1	class2	class4	class5	class2	class1
TCGA.HM.A3JJ.01A	class2	class1	class1	class1	class5	class1	class2	class2	class2	class1	class1	class1	class1	class3	class1	class1	class1	class1	class1	class1	class2	class1	class1	class1	class2	class1	class2	class1	class1	class1	class2	class1	class2	class1	class1	class1	class1	class2	class4	class1	class1	class1
TCGA.HM.A3JK.01A	class1	class1	class1	class1	class2	class2	class1	class2	class2	class1	class1	class1	class1	class5	class1	class4	class2	class3	class1	class3	class2	class1	class2	class1	class2	class1	class2	class1	class1	class1	class2	class1	class2	class1	class1	class1	class1	class1	class4	class5	class2	class1
TCGA.HM.A4S6.01A	class2	class2	class1	class1	class5	class1	class2	class2	class2	class1	class1	class2	class1	class3	class1	class1	class1	class2	class1	class3	class2	class1	class1	class1	class2	class1	class2	class1	class1	class1	class2	class1	class2	class1	class1	class1	class2	class2	class2	class1	class1	class1
TCGA.HM.A6W2.01A	class1	class2	class3	class2	class3	class2	class2	class1	class1	class3	class2	class1	class1	class2	class2	class1	class1	class1	class1	class2	class1	class2	class4	class2	class2	class3	class4	class1	class2	class2	class2	class3	class4	class2	class2	class2	class2	class1	class2	class4	class1	class1
TCGA.HM.A6W2.06A	class1	class1	class3	class2	class3	class2	class2	class1	class1	class3	class2	class1	class1	class3	class2	class1	class1	class1	class1	class2	class1	class2	class4	class2	class2	class1	class4	class1	class2	class2	class2	class1	class4	class2	class2	class2	class2	class2	class2	class4	class1	class1
TCGA.IR.A3L7.01A	class2	class2	class1	class1	class1	class1	class1	class2	class1	class1	class1	class2	class1	class2	class1	class2	class2	class2	class1	class1	class1	class1	class2	class1	class2	class2	class4	class1	class1	class1	class2	class2	class4	class1	class1	class1	class1	class2	class4	class2	class2	class1
TCGA.IR.A3LA.01A	class2	class1	class3	class2	class3	class2	class2	class1	class1	class3	class2	class1	class1	class4	class3	class1	class1	class1	class1	class3	class1	class2	class4	class2	class1	class1	class4	class2	class2	class2	class1	class1	class4	class2	class2	class2	class2	class2	class2	class4	class1	class1
TCGA.IR.A3LB.01A	class2	class2	class2	class2	class3	class2	class1	class1	class1	class3	class2	class1	class2	class4	class1	class3	class2	class3	class2	class1	class1	class2	class3	class2	class2	class2	class3	class1	class2	class2	class2	class2	class3	class2	class2	class2	class1	class1	class1	class3	class2	class2
TCGA.IR.A3LC.01A	class2	class2	class1	class1	class1	class1	class1	class2	class2	class1	class1	class2	class1	class1	class1	class2	class2	class2	class1	class3	class2	class1	class2	class1	class1	class3	class2	class2	class1	class1	class1	class3	class2	class1	class1	class1	class1	class1	class4	class2	class2	class1
TCGA.IR.A3LF.01A	class1	class1	class2	class2	class3	class2	class1	class1	class1	class3	class2	class1	class2	class3	class1	class3	class2	class3	class2	class1	class1	class2	class3	class2	class2	class2	class3	class1	class2	class2	class2	class2	class3	class2	class2	class2	class1	class1	class4	class3	class2	class2
TCGA.IR.A3LH.01A	class1	class2	class1	class1	class2	class1	class1	class1	class2	class2	class1	class2	class1	class2	class2	class4	class2	class2	class1	class2	class2	class1	class2	class1	class1	class3	class5	class2	class1	class1	class1	class3	class5	class1	class1	class1	class1	class1	class4	class5	class2	class1
TCGA.IR.A3LI.01A	class2	class2	class2	class2	class3	class2	class1	class1	class1	class3	class2	class1	class2	class4	class2	class3	class2	class3	class2	class1	class1	class2	class3	class2	class2	class2	class3	class1	class2	class2	class2	class2	class3	class2	class2	class2	class1	class2	class4	class3	class2	class2
TCGA.IR.A3LK.01A	class2	class2	class1	class1	class1	class1	class2	class2	class2	class2	class3	class2	class1	class1	class1	class2	class3	class2	class1	class3	class2	class1	class1	class1	class2	class3	class5	class2	class1	class1	class2	class3	class5	class1	class1	class1	class2	class1	class2	class2	class1	class1
TCGA.IR.A3LL.01A	class1	class1	class1	class1	class4	class1	class1	class2	class2	class1	class3	class2	class1	class2	class1	class4	class4	class2	class1	class2	class2	class1	class2	class1	class1	class3	class1	class2	class1	class1	class1	class3	class1	class1	class1	class1	class1	class2	class1	class5	class2	class1
TCGA.JW.A5VG.01A	class2	class1	class1	class1	class4	class1	class1	class2	class2	class2	class3	class2	class1	class3	class1	class4	class3	class2	class1	class2	class2	class1	class1	class1	class2	class3	class5	class2	class1	class1	class2	class3	class5	class1	class1	class1	class1	class2	class4	class5	class1	class1
TCGA.JW.A5VH.01A	class2	class2	class3	class2	class3	class2	class2	class1	class1	class3	class2	class1	class1	class3	class1	class1	class1	class1	class1	class2	class1	class2	class4	class2	class2	class3	class4	class1	class2	class2	class2	class3	class4	class2	class2	class2	class2	class2	class2	class4	class1	class1
TCGA.JW.A5VI.01A	class2	class1	class1	class1	class2	class1	class1	class2	class2	class1	class1	class2	class1	class3	class1	class4	class2	class2	class1	class3	class2	class1	class2	class1	class2	class1	class2	class1	class1	class1	class2	class1	class2	class1	class1	class1	class1	class1	class1	class5	class2	class1
TCGA.JW.A5VJ.01A	class1	class2	class1	class1	class5	class1	class2	class2	class2	class1	class1	class2	class1	class3	class1	class1	class1	class2	class1	class3	class2	class1	class1	class1	class2	class1	class2	class1	class1	class1	class2	class1	class2	class1	class1	class1	class2	class3	class2	class1	class1	class1
TCGA.JW.A5VK.01A	class1	class2	class1	class1	class1	class1	class2	class2	class2	class1	class1	class2	class1	class4	class1	class2	class1	class2	class1	class2	class2	class1	class1	class1	class2	class3	class1	class2	class1	class1	class2	class3	class1	class1	class1	class1	class2	class2	class1	class2	class1	class1
TCGA.JW.A5VL.01A	class2	class2	class1	class1	class2	class1	class2	class2	class2	class1	class1	class2	class1	class5	class1	class2	class1	class2	class1	class2	class2	class1	class1	class1	class2	class3	class2	class2	class1	class1	class2	class3	class2	class1	class1	class1	class2	class2	class1	class4	class1	class1
TCGA.JW.A69B.01A	class1	class1	class2	class2	class3	class2	class1	class1	class1	class3	class2	class1	class2	class5	class1	class3	class2	class3	class2	class1	class1	class2	class3	class2	class1	class1	class3	class2	class2	class2	class1	class1	class3	class2	class2	class2	class1	class1	class3	class3	class2	class2
TCGA.JW.A852.01A	class1	class2	class1	class1	class1	class1	class1	class2	class2	class1	class1	class2	class1	class1	class3	class2	class2	class2	class1	class3	class2	class1	class2	class1	class2	class3	class1	class1	class1	class1	class2	class3	class1	class1	class1	class1	class1	class1	class4	class2	class2	class1
TCGA.JW.AAVH.01A	class2	class2	class1	class1	class2	class1	class2	class2	class2	class1	class1	class1	class1	class3	class1	class1	class1	class1	class1	class1	class2	class1	class1	class1	class2	class2	class2	class1	class1	class1	class2	class2	class2	class1	class1	class1	class2	class2	class2	class4	class1	class1
TCGA.JX.A3PZ.01A	class1	class2	class1	class1	class5	class1	class2	class2	class2	class2	class3	class2	class1	class5	class1	class1	class3	class2	class1	class2	class2	class1	class1	class1	class1	class3	class5	class2	class1	class1	class1	class3	class5	class1	class1	class1	class2	class1	class4	class1	class1	class1
TCGA.JX.A3Q0.01A	class2	class1	class1	class1	class2	class1	class2	class2	class2	class1	class1	class1	class1	class2	class1	class1	class1	class1	class1	class3	class2	class1	class1	class1	class2	class1	class2	class1	class1	class1	class2	class1	class2	class1	class1	class1	class2	class1	class2	class4	class1	class1
TCGA.JX.A3Q8.01A	class2	class2	class2	class2	class3	class2	class1	class1	class1	class3	class2	class1	class2	class4	class1	class3	class2	class3	class2	class3	class1	class2	class3	class2	class2	class1	class3	class1	class2	class2	class2	class1	class3	class2	class2	class2	class1	class3	class1	class3	class2	class2
TCGA.JX.A5QV.01A	class1	class2	class1	class1	class5	class1	class2	class2	class2	class1	class1	class2	class1	class4	class1	class1	class1	class2	class1	class1	class2	class1	class1	class1	class2	class2	class2	class2	class1	class1	class2	class2	class2	class1	class1	class1	class1	class2	class4	class1	class1	class1
TCGA.LP.A4AU.01A	class2	class1	class1	class1	class5	class1	class1	class2	class2	class1	class1	class1	class1	class2	class1	class1	class1	class1	class1	class1	class2	class1	class1	class1	class2	class1	class5	class1	class1	class1	class2	class1	class5	class1	class1	class1	class1	class1	class4	class1	class1	class1
TCGA.LP.A4AV.01A	class1	class1	class1	class1	class5	class1	class2	class2	class2	class2	class1	class1	class1	class2	class1	class1	class1	class1	class1	class2	class2	class1	class1	class1	class2	class3	class1	class1	class1	class1	class2	class3	class1	class1	class1	class1	class2	class3	class2	class1	class1	class1
TCGA.LP.A4AW.01A	class1	class1	class1	class1	class5	class1	class2	class2	class2	class1	class1	class2	class1	class3	class3	class1	class1	class1	class1	class3	class2	class1	class1	class1	class2	class1	class4	class2	class1	class1	class2	class1	class4	class1	class1	class1	class2	class2	class2	class1	class1	class1
TCGA.LP.A4AX.01A	class1	class2	class1	class1	class4	class1	class1	class1	class2	class2	class3	class2	class1	class4	class1	class4	class4	class2	class1	class2	class2	class1	class2	class1	class2	class3	class5	class2	class1	class1	class2	class3	class5	class1	class1	class1	class1	class1	class3	class5	class2	class1
TCGA.LP.A5U2.01A	class2	class2	class1	class1	class1	class1	class1	class2	class2	class1	class3	class2	class1	class4	class1	class2	class4	class2	class1	class2	class2	class1	class2	class1	class2	class3	class4	class2	class1	class1	class2	class3	class4	class1	class1	class1	class1	class2	class4	class2	class2	class1
TCGA.LP.A5U3.01A	class2	class2	class1	class1	class1	class1	class1	class2	class2	class1	class3	class2	class1	class1	class3	class2	class4	class2	class1	class3	class2	class1	class2	class1	class1	class1	class2	class2	class1	class1	class1	class1	class2	class1	class1	class1	class1	class3	class4	class2	class2	class1
TCGA.LP.A7HU.01A	class1	class2	class2	class2	class3	class2	class1	class1	class1	class3	class2	class1	class1	class4	class1	class3	class2	class3	class1	class2	class1	class2	class3	class2	class2	class3	class4	class1	class2	class2	class2	class3	class4	class2	class2	class2	class1	class1	class4	class3	class2	class2
TCGA.MA.AA3W.01A	class1	class2	class1	class1	class5	class1	class2	class2	class2	class1	class3	class2	class1	class4	class3	class4	class3	class2	class1	class3	class2	class1	class1	class1	class1	class1	class2	class2	class1	class1	class1	class1	class2	class1	class1	class1	class1	class3	class3	class1	class1	class1
TCGA.MA.AA3X.01A	class2	class2	class1	class1	class2	class1	class2	class2	class2	class1	class1	class1	class1	class1	class1	class1	class1	class1	class1	class3	class2	class1	class1	class1	class2	class1	class2	class1	class1	class1	class2	class1	class2	class1	class1	class1	class2	class2	class2	class4	class1	class1
TCGA.MA.AA3Y.01A	class2	class2	class1	class1	class4	class1	class1	class2	class2	class2	class3	class2	class1	class1	class1	class4	class3	class2	class1	class2	class2	class1	class1	class1	class2	class3	class5	class2	class1	class1	class2	class3	class5	class1	class1	class1	class1	class2	class3	class5	class1	class1
TCGA.MA.AA3Z.01A	class2	class1	class1	class1	class1	class1	class2	class2	class2	class1	class1	class2	class1	class4	class3	class2	class1	class2	class1	class1	class2	class1	class1	class1	class2	class2	class2	class1	class1	class1	class2	class2	class2	class1	class1	class1	class1	class1	class2	class2	class1	class1
TCGA.MA.AA41.01A	class2	class2	class1	class1	class1	class1	class1	class2	class2	class1	class1	class2	class1	class1	class1	class4	class2	class2	class1	class2	class2	class1	class2	class1	class1	class3	class2	class1	class1	class1	class1	class3	class2	class1	class1	class1	class1	class3	class1	class5	class2	class1
TCGA.MA.AA42.01A	class1	class1	class1	class1	class1	class1	class1	class2	class2	class1	class1	class2	class1	class5	class1	class2	class1	class2	class1	class3	class2	class1	class1	class1	class2	class3	class2	class1	class1	class1	class2	class3	class2	class1	class1	class1	class1	class3	class3	class5	class1	class1
TCGA.MA.AA43.01A	class2	class1	class1	class1	class2	class1	class1	class2	class2	class1	class1	class1	class1	class1	class1	class3	class2	class1	class1	class3	class2	class1	class2	class1	class2	class1	class5	class1	class1	class1	class2	class1	class5	class1	class1	class1	class1	class1	class3	class5	class2	class2
TCGA.MU.A51Y.01A	class2	class2	class1	class1	class2	class1	class1	class2	class2	class1	class1	class1	class1	class4	class1	class4	class2	class2	class1	class1	class2	class1	class2	class1	class2	class2	class2	class1	class1	class1	class2	class2	class2	class1	class1	class1	class1	class1	class4	class5	class2	class1
TCGA.MU.A5YI.01A	class1	class2	class1	class1	class2	class1	class1	class2	class2	class1	class1	class1	class1	class4	class1	class4	class2	class2	class1	class3	class2	class1	class2	class1	class2	class1	class4	class1	class1	class1	class2	class1	class4	class1	class1	class1	class1	class2	class3	class5	class2	class1
TCGA.MU.A8JM.01A	class2	class1	class1	class1	class2	class1	class1	class2	class2	class1	class1	class1	class1	class5	class1	class1	class2	class1	class1	class1	class2	class1	class2	class1	class2	class1	class5	class1	class1	class1	class2	class1	class5	class1	class1	class1	class1	class2	class4	class5	class2	class1
TCGA.MY.A5BD.01A	class1	class1	class2	class2	class3	class2	class1	class1	class1	class3	class2	class1	class2	class4	class3	class3	class2	class3	class2	class3	class1	class2	class3	class2	class1	class1	class4	class2	class2	class2	class1	class1	class4	class2	class2	class2	class1	class1	class4	class3	class2	class2
TCGA.MY.A5BE.01A	class1	class1	class1	class1	class2	class1	class1	class2	class2	class1	class1	class1	class1	class4	class1	class1	class2	class1	class1	class2	class2	class1	class2	class1	class2	class3	class2	class1	class1	class1	class2	class3	class2	class1	class1	class1	class1	class1	class3	class5	class2	class1
TCGA.MY.A5BF.01A	class2	class1	class1	class1	class2	class1	class1	class2	class2	class1	class1	class2	class1	class2	class3	class4	class2	class2	class1	class2	class2	class1	class2	class1	class1	class3	class2	class2	class1	class1	class1	class3	class2	class1	class1	class1	class1	class1	class4	class5	class2	class1
TCGA.MY.A913.01A	class1	class2	class1	class1	class4	class1	class1	class2	class2	class2	class3	class2	class1	class2	class1	class4	class4	class2	class1	class3	class2	class1	class2	class1	class1	class3	class5	class2	class1	class1	class1	class3	class5	class1	class1	class1	class1	class2	class3	class5	class2	class1
TCGA.PN.A8MA.01A	class2	class1	class3	class2	class3	class2	class2	class1	class1	class3	class2	class1	class1	class2	class1	class1	class1	class1	class1	class3	class1	class2	class4	class2	class1	class1	class4	class1	class2	class2	class1	class1	class4	class2	class2	class2	class2	class2	class2	class4	class1	class1
TCGA.Q1.A5R1.01A	class2	class2	class2	class2	class3	class2	class1	class1	class1	class3	class2	class1	class2	class4	class3	class3	class2	class3	class2	class1	class1	class2	class3	class2	class1	class2	class3	class2	class2	class2	class1	class2	class3	class2	class2	class2	class1	class2	class4	class3	class2	class2
TCGA.Q1.A5R2.01A	class1	class2	class1	class1	class1	class1	class2	class2	class2	class1	class1	class2	class1	class2	class1	class2	class1	class2	class1	class2	class2	class1	class1	class1	class1	class1	class1	class2	class1	class1	class1	class1	class1	class1	class1	class1	class1	class2	class4	class2	class1	class1
TCGA.Q1.A5R3.01A	class1	class2	class1	class1	class5	class1	class2	class2	class2	class2	class1	class2	class1	class3	class1	class2	class1	class2	class1	class1	class2	class1	class1	class1	class2	class1	class1	class1	class1	class1	class2	class1	class1	class1	class1	class1	class2	class2	class2	class2	class1	class1
TCGA.Q1.A6DT.01A	class2	class1	class1	class1	class5	class1	class2	class2	class2	class2	class3	class2	class1	class3	class1	class2	class3	class2	class1	class3	class2	class1	class1	class1	class1	class3	class5	class2	class1	class1	class1	class3	class5	class1	class1	class1	class1	class2	class3	class1	class1	class1
TCGA.Q1.A6DV.01A	class2	class1	class2	class2	class2	class2	class1	class1	class1	class3	class2	class1	class1	class2	class1	class3	class2	class3	class2	class1	class1	class2	class3	class2	class2	class2	class3	class1	class2	class2	class2	class2	class3	class2	class2	class2	class1	class1	class3	class3	class2	class2
TCGA.Q1.A6DW.01A	class2	class2	class1	class1	class1	class1	class1	class2	class2	class1	class1	class2	class1	class3	class2	class2	class2	class2	class1	class1	class2	class1	class2	class1	class2	class1	class2	class2	class1	class1	class2	class1	class2	class1	class1	class1	class1	class1	class3	class2	class2	class1
TCGA.Q1.A73O.01A	class2	class2	class1	class1	class5	class1	class2	class2	class2	class1	class1	class2	class1	class5	class1	class1	class1	class1	class1	class3	class2	class1	class1	class1	class2	class3	class5	class1	class1	class1	class2	class3	class5	class1	class1	class1	class1	class2	class3	class1	class1	class1
TCGA.Q1.A73P.01A	class2	class2	class2	class2	class3	class2	class1	class1	class1	class3	class2	class1	class2	class1	class1	class3	class2	class3	class2	class1	class1	class2	class3	class2	class2	class2	class3	class1	class2	class2	class2	class2	class3	class2	class2	class2	class1	class1	class3	class3	class2	class2
TCGA.Q1.A73Q.01A	class2	class2	class1	class1	class1	class1	class2	class2	class2	class1	class1	class2	class1	class2	class3	class2	class1	class2	class1	class3	class2	class1	class1	class1	class1	class1	class4	class2	class1	class1	class1	class1	class4	class1	class1	class1	class1	class1	class3	class2	class1	class1
TCGA.Q1.A73R.01A	class2	class2	class2	class2	class3	class2	class1	class1	class1	class3	class2	class1	class2	class4	class3	class3	class2	class3	class2	class3	class1	class2	class3	class2	class1	class1	class4	class1	class2	class2	class1	class1	class4	class2	class2	class2	class1	class3	class4	class3	class2	class2
TCGA.Q1.A73S.01A	class2	class1	class3	class1	class2	class2	class2	class2	class2	class1	class1	class2	class1	class2	class3	class1	class1	class1	class1	class3	class1	class1	class1	class2	class1	class3	class4	class1	class1	class2	class1	class3	class4	class2	class1	class2	class2	class2	class2	class4	class1	class1
TCGA.R2.A69V.01A	class1	class2	class1	class1	class5	class1	class2	class2	class2	class2	class1	class2	class1	class3	class1	class1	class1	class1	class1	class2	class2	class1	class1	class1	class2	class1	class1	class1	class1	class1	class2	class1	class1	class1	class1	class1	class1	class1	class3	class1	class1	class1
TCGA.RA.A741.01A	class1	class2	class1	class1	class5	class1	class2	class2	class2	class2	class3	class2	class1	class4	class3	class1	class3	class2	class1	class3	class2	class1	class1	class1	class1	class1	class1	class2	class1	class1	class1	class1	class1	class1	class1	class1	class1	class1	class4	class1	class1	class1
TCGA.UC.A7PD.01A	class2	class1	class1	class1	class4	class1	class1	class2	class2	class2	class3	class2	class1	class1	class1	class4	class4	class2	class1	class3	class2	class1	class2	class1	class2	class3	class5	class2	class1	class1	class2	class3	class5	class1	class1	class1	class1	class1	class4	class5	class2	class1
TCGA.UC.A7PF.01A	class1	class2	class1	class1	class4	class1	class1	class2	class2	class1	class3	class2	class1	class3	class1	class4	class4	class2	class1	class3	class2	class1	class2	class1	class2	class1	class2	class2	class1	class1	class2	class1	class2	class1	class1	class1	class1	class3	class4	class5	class2	class1
TCGA.UC.A7PG.01A	class2	class1	class1	class1	class5	class1	class2	class2	class2	class1	class3	class2	class1	class5	class1	class2	class3	class2	class1	class3	class2	class1	class1	class1	class2	class1	class2	class2	class1	class1	class2	class1	class2	class1	class1	class1	class2	class1	class2	class2	class1	class1
TCGA.UC.A7PG.06A	class1	class2	class1	class1	class2	class1	class2	class2	class2	class1	class1	class2	class1	class2	class1	class2	class1	class2	class1	class1	class2	class1	class1	class1	class2	class1	class2	class1	class1	class1	class2	class1	class2	class1	class1	class1	class2	class1	class2	class4	class1	class1
TCGA.UC.A7PI.01A	class2	class2	class2	class2	class3	class2	class1	class1	class1	class3	class2	class1	class2	class1	class1	class3	class2	class3	class2	class1	class1	class2	class3	class2	class2	class2	class3	class1	class2	class2	class2	class2	class3	class2	class2	class2	class1	class3	class3	class3	class2	class2
TCGA.VS.A8EB.01A	class2	class1	class1	class1	class4	class1	class1	class2	class2	class2	class3	class2	class1	class5	class1	class4	class4	class2	class1	class2	class2	class1	class2	class1	class1	class3	class5	class2	class1	class1	class1	class3	class5	class1	class1	class1	class1	class1	class1	class5	class2	class1
TCGA.VS.A8EC.01A	class2	class2	class3	class1	class1	class1	class2	class2	class2	class1	class3	class2	class1	class1	class3	class2	class3	class2	class1	class3	class2	class1	class1	class1	class2	class3	class4	class2	class1	class1	class2	class3	class4	class1	class1	class1	class1	class2	class1	class2	class1	class1
TCGA.VS.A8EG.01A	class2	class1	class1	class1	class1	class1	class1	class2	class2	class1	class3	class2	class1	class5	class1	class2	class4	class2	class1	class1	class2	class1	class2	class1	class2	class2	class2	class2	class1	class1	class2	class2	class2	class1	class1	class1	class1	class3	class4	class2	class2	class1
TCGA.VS.A8EH.01A	class2	class2	class1	class1	class4	class1	class1	class2	class2	class1	class3	class2	class1	class3	class2	class4	class4	class2	class1	class3	class2	class1	class2	class1	class1	class1	class2	class2	class1	class1	class1	class1	class2	class1	class1	class1	class1	class1	class4	class5	class2	class1
TCGA.VS.A8EI.01A	class1	class1	class1	class1	class4	class1	class1	class2	class2	class2	class3	class2	class1	class4	class3	class4	class4	class2	class1	class3	class2	class1	class2	class1	class1	class1	class5	class2	class1	class1	class1	class1	class5	class1	class1	class1	class1	class3	class3	class5	class2	class1
TCGA.VS.A8EJ.01A	class1	class2	class3	class2	class5	class2	class2	class1	class1	class3	class2	class1	class1	class2	class1	class1	class1	class1	class1	class2	class1	class2	class4	class2	class1	class3	class1	class2	class2	class2	class1	class3	class1	class2	class2	class2	class1	class1	class1	class1	class1	class1
TCGA.VS.A8EL.01A	class1	class2	class1	class1	class2	class1	class1	class2	class2	class1	class1	class2	class1	class1	class1	class4	class2	class2	class1	class3	class2	class1	class2	class1	class2	class3	class5	class1	class1	class1	class2	class3	class5	class1	class1	class1	class1	class2	class3	class5	class2	class1
TCGA.VS.A8Q8.01A	class1	class1	class1	class1	class5	class1	class2	class2	class2	class1	class1	class2	class1	class3	class1	class1	class1	class2	class1	class1	class2	class1	class1	class1	class2	class1	class5	class1	class1	class1	class2	class1	class5	class1	class1	class1	class2	class2	class3	class1	class1	class1
TCGA.VS.A8Q9.01A	class2	class2	class1	class1	class2	class1	class1	class2	class2	class2	class1	class2	class1	class1	class1	class4	class2	class2	class1	class2	class2	class1	class2	class1	class1	class3	class5	class2	class1	class1	class1	class3	class5	class1	class1	class1	class1	class3	class3	class5	class2	class1
TCGA.VS.A8QA.01A	class2	class2	class2	class2	class3	class2	class1	class1	class1	class3	class2	class1	class2	class2	class1	class3	class2	class3	class2	class3	class1	class2	class3	class2	class2	class2	class3	class1	class2	class2	class2	class2	class3	class2	class2	class2	class1	class1	class3	class3	class2	class2
TCGA.VS.A8QC.01A	class1	class2	class1	class1	class1	class1	class2	class2	class2	class1	class3	class2	class1	class4	class1	class2	class4	class2	class1	class3	class2	class1	class2	class1	class2	class1	class2	class2	class1	class1	class2	class1	class2	class1	class1	class1	class1	class2	class3	class2	class2	class1
TCGA.VS.A8QF.01A	class2	class2	class1	class1	class1	class1	class2	class2	class2	class1	class3	class2	class1	class3	class1	class2	class4	class2	class1	class3	class2	class1	class2	class1	class1	class1	class2	class2	class1	class1	class1	class1	class2	class1	class1	class1	class1	class3	class3	class2	class2	class1
TCGA.VS.A8QH.01A	class2	class1	class2	class2	class5	class2	class2	class1	class1	class3	class2	class1	class1	class3	class1	class1	class1	class2	class1	class1	class1	class2	class4	class2	class2	class1	class3	class1	class2	class2	class2	class1	class3	class2	class2	class2	class2	class1	class2	class1	class1	class1
TCGA.VS.A8QM.01A	class1	class1	class1	class1	class5	class1	class2	class2	class2	class1	class1	class1	class1	class2	class1	class1	class1	class1	class1	class1	class2	class1	class1	class1	class2	class2	class2	class1	class1	class1	class2	class2	class2	class1	class1	class1	class1	class3	class3	class1	class1	class1
TCGA.VS.A94W.01A	class1	class2	class1	class1	class5	class1	class2	class2	class2	class1	class1	class2	class1	class1	class1	class2	class1	class2	class1	class3	class2	class1	class1	class1	class1	class1	class2	class1	class1	class1	class1	class1	class2	class1	class1	class1	class1	class1	class3	class1	class1	class1
TCGA.VS.A94X.01A	class2	class1	class1	class1	class5	class1	class2	class2	class2	class2	class1	class1	class1	class1	class1	class1	class1	class1	class1	class3	class2	class1	class1	class1	class2	class3	class5	class1	class1	class1	class2	class3	class5	class1	class1	class1	class1	class2	class2	class1	class1	class1
TCGA.VS.A94Y.01A	class2	class2	class1	class1	class5	class1	class2	class2	class2	class2	class3	class2	class1	class4	class2	class1	class3	class2	class1	class3	class2	class1	class1	class1	class1	class3	class5	class2	class1	class1	class1	class3	class5	class1	class1	class1	class2	class1	class1	class1	class1	class1
TCGA.VS.A94Z.01A	class2	class1	class1	class1	class5	class1	class2	class2	class2	class1	class1	class2	class1	class1	class1	class1	class1	class1	class1	class3	class2	class1	class1	class1	class1	class1	class2	class1	class1	class1	class1	class1	class2	class1	class1	class1	class2	class3	class2	class1	class1	class1
TCGA.VS.A950.01A	class2	class2	class1	class1	class2	class1	class2	class2	class2	class2	class1	class2	class1	class5	class3	class2	class1	class2	class1	class3	class2	class1	class1	class1	class1	class1	class5	class2	class1	class1	class1	class1	class5	class1	class1	class1	class2	class3	class2	class4	class1	class1
TCGA.VS.A952.01A	class2	class1	class2	class2	class3	class2	class1	class1	class1	class3	class2	class1	class2	class4	class1	class3	class2	class3	class2	class1	class1	class2	class3	class2	class1	class2	class3	class2	class2	class2	class1	class2	class3	class2	class2	class2	class1	class3	class3	class3	class2	class2
TCGA.VS.A953.01A	class2	class2	class1	class1	class1	class1	class1	class2	class2	class2	class1	class2	class1	class3	class3	class2	class2	class2	class1	class2	class2	class1	class2	class1	class2	class3	class5	class1	class1	class1	class2	class3	class5	class1	class1	class1	class1	class3	class3	class2	class2	class1
TCGA.VS.A954.01A	class1	class2	class1	class1	class1	class1	class1	class2	class2	class1	class1	class2	class1	class5	class1	class2	class2	class2	class1	class2	class2	class1	class2	class1	class1	class3	class2	class2	class1	class1	class1	class3	class2	class1	class1	class1	class1	class2	class1	class5	class2	class1
TCGA.VS.A957.01A	class2	class2	class1	class1	class1	class1	class2	class2	class2	class1	class1	class2	class1	class2	class1	class2	class2	class2	class1	class1	class1	class1	class2	class1	class1	class2	class2	class2	class1	class1	class1	class2	class2	class1	class1	class1	class2	class1	class2	class2	class2	class1
TCGA.VS.A958.01A	class2	class2	class1	class1	class5	class1	class2	class2	class2	class1	class1	class2	class1	class2	class2	class1	class1	class1	class1	class3	class2	class1	class1	class1	class2	class1	class2	class1	class1	class1	class2	class1	class2	class1	class1	class1	class2	class2	class3	class1	class1	class1
TCGA.VS.A959.01A	class1	class2	class1	class2	class5	class2	class2	class1	class1	class3	class2	class1	class1	class1	class1	class1	class1	class3	class1	class1	class1	class1	class4	class1	class2	class2	class2	class1	class2	class2	class2	class2	class2	class2	class2	class2	class1	class1	class1	class1	class1	class1
TCGA.VS.A9U5.01A	class2	class2	class1	class1	class1	class1	class1	class1	class2	class1	class3	class2	class1	class5	class1	class2	class4	class2	class1	class3	class2	class1	class2	class1	class1	class2	class2	class2	class1	class1	class1	class2	class2	class1	class1	class1	class1	class2	class3	class5	class2	class1
TCGA.VS.A9U6.01A	class1	class2	class1	class1	class5	class1	class2	class2	class2	class1	class1	class2	class1	class2	class1	class1	class1	class2	class1	class3	class2	class1	class1	class1	class2	class1	class2	class1	class1	class1	class2	class1	class2	class1	class1	class1	class1	class3	class1	class1	class1	class1
TCGA.VS.A9U7.01A	class1	class2	class1	class1	class1	class1	class2	class2	class2	class1	class3	class2	class1	class3	class3	class2	class4	class2	class1	class3	class2	class1	class2	class1	class1	class1	class2	class2	class1	class1	class1	class1	class2	class1	class1	class1	class1	class2	class3	class2	class2	class1
TCGA.VS.A9UB.01A	class2	class1	class1	class1	class5	class1	class2	class1	class2	class2	class1	class2	class1	class4	class1	class1	class1	class2	class1	class2	class2	class1	class1	class1	class2	class3	class5	class2	class1	class1	class2	class3	class5	class1	class1	class1	class1	class2	class3	class1	class1	class1
TCGA.VS.A9UC.01A	class2	class1	class1	class1	class5	class1	class2	class2	class2	class1	class3	class2	class1	class3	class2	class2	class3	class2	class1	class1	class2	class1	class1	class1	class2	class2	class2	class2	class1	class1	class2	class2	class2	class1	class1	class1	class1	class2	class3	class2	class1	class1
TCGA.VS.A9UD.01A	class1	class2	class1	class1	class2	class1	class1	class1	class2	class2	class1	class2	class1	class4	class1	class4	class2	class2	class1	class2	class2	class1	class2	class1	class2	class3	class1	class2	class1	class1	class2	class3	class1	class1	class1	class1	class1	class1	class3	class5	class2	class1
TCGA.VS.A9UH.01A	class1	class1	class1	class1	class2	class1	class1	class2	class2	class2	class1	class2	class1	class2	class1	class1	class1	class1	class1	class2	class2	class1	class1	class1	class2	class3	class5	class1	class1	class1	class2	class3	class5	class1	class1	class1	class1	class2	class3	class1	class1	class1
TCGA.VS.A9UI.01A	class2	class1	class1	class1	class2	class1	class2	class2	class2	class1	class1	class2	class1	class1	class1	class2	class1	class2	class1	class3	class2	class1	class1	class1	class1	class1	class2	class2	class1	class1	class1	class1	class2	class1	class1	class1	class2	class2	class1	class4	class1	class1
TCGA.VS.A9UJ.01A	class2	class1	class3	class2	class3	class2	class2	class1	class1	class3	class2	class1	class1	class4	class1	class1	class1	class1	class1	class3	class1	class2	class4	class2	class2	class1	class4	class1	class2	class2	class2	class1	class4	class2	class2	class2	class2	class1	class2	class4	class1	class1
TCGA.VS.A9UL.01A	class2	class1	class3	class2	class1	class2	class2	class1	class1	class3	class2	class1	class1	class5	class3	class2	class1	class2	class1	class2	class1	class2	class4	class2	class1	class1	class4	class2	class2	class2	class1	class1	class4	class2	class2	class2	class1	class2	class2	class2	class1	class1
TCGA.VS.A9UM.01A	class1	class1	class1	class1	class2	class1	class2	class2	class2	class1	class1	class2	class1	class4	class1	class2	class1	class1	class1	class3	class2	class1	class1	class1	class2	class2	class2	class1	class1	class1	class2	class2	class2	class1	class1	class1	class2	class1	class2	class4	class1	class1
TCGA.VS.A9UO.01A	class2	class1	class2	class2	class3	class2	class1	class1	class1	class3	class4	class1	class2	class4	class3	class3	class4	class3	class2	class1	class1	class2	class3	class2	class1	class2	class3	class2	class2	class2	class1	class2	class3	class2	class2	class2	class1	class1	class1	class3	class2	class2
TCGA.VS.A9UP.01A	class1	class2	class3	class2	class5	class2	class2	class1	class1	class3	class2	class1	class1	class1	class2	class1	class1	class2	class1	class3	class1	class2	class4	class2	class1	class2	class4	class2	class2	class2	class1	class2	class4	class2	class2	class2	class1	class3	class1	class1	class1	class1
TCGA.VS.A9UQ.01A	class2	class2	class2	class2	class3	class2	class1	class1	class1	class3	class2	class1	class1	class4	class3	class3	class2	class3	class2	class1	class1	class2	class3	class2	class1	class2	class3	class2	class2	class2	class1	class2	class3	class2	class2	class2	class1	class2	class3	class3	class2	class2
TCGA.VS.A9UR.01A	class2	class2	class2	class2	class3	class2	class1	class1	class1	class3	class2	class1	class2	class3	class1	class3	class2	class3	class2	class3	class1	class2	class3	class2	class2	class2	class3	class1	class2	class2	class2	class2	class3	class2	class2	class2	class1	class2	class4	class3	class2	class2
TCGA.VS.A9UT.01A	class1	class1	class3	class2	class5	class1	class2	class1	class1	class3	class2	class1	class1	class5	class2	class1	class1	class1	class1	class2	class1	class2	class4	class1	class1	class3	class4	class2	class2	class2	class1	class3	class4	class2	class2	class2	class2	class2	class2	class1	class1	class1
TCGA.VS.A9UU.01A	class1	class2	class1	class1	class2	class1	class1	class2	class2	class1	class1	class1	class1	class4	class1	class1	class2	class1	class1	class3	class2	class1	class2	class1	class2	class1	class2	class1	class1	class1	class2	class1	class2	class1	class1	class1	class1	class1	class3	class5	class2	class1
TCGA.VS.A9UV.01A	class2	class1	class1	class1	class1	class1	class1	class2	class2	class1	class1	class1	class1	class4	class1	class2	class2	class1	class1	class3	class2	class1	class2	class1	class2	class1	class2	class1	class1	class1	class2	class1	class2	class1	class1	class1	class1	class2	class3	class2	class2	class1
TCGA.VS.A9UY.01A	class2	class2	class1	class1	class4	class1	class2	class2	class2	class1	class3	class2	class1	class2	class3	class2	class3	class2	class1	class3	class2	class1	class1	class1	class1	class1	class2	class2	class1	class1	class1	class1	class2	class1	class1	class1	class2	class2	class2	class4	class1	class1
TCGA.VS.A9UZ.01A	class2	class1	class2	class2	class3	class2	class1	class1	class1	class3	class2	class1	class2	class4	class3	class3	class2	class3	class2	class1	class1	class2	class3	class2	class1	class2	class3	class1	class2	class2	class1	class2	class3	class2	class2	class2	class1	class1	class3	class3	class2	class2
TCGA.VS.A9V0.01A	class2	class2	class3	class2	class5	class2	class2	class1	class1	class3	class4	class1	class1	class1	class3	class1	class3	class1	class1	class3	class1	class2	class4	class2	class1	class1	class4	class2	class2	class2	class1	class1	class4	class2	class2	class2	class2	class3	class2	class1	class1	class1
TCGA.VS.A9V1.01A	class2	class1	class2	class2	class2	class2	class1	class1	class1	class3	class2	class1	class1	class3	class1	class3	class2	class3	class1	class1	class1	class2	class3	class2	class2	class2	class3	class1	class2	class2	class2	class2	class3	class2	class2	class2	class1	class2	class1	class3	class2	class2
TCGA.VS.A9V2.01A	class2	class2	class1	class1	class4	class1	class1	class2	class2	class1	class3	class2	class1	class2	class1	class4	class4	class2	class1	class1	class2	class1	class2	class1	class1	class1	class2	class2	class1	class1	class1	class1	class2	class1	class1	class1	class1	class2	class3	class5	class2	class1
TCGA.VS.A9V3.01A	class2	class2	class1	class1	class1	class1	class2	class2	class2	class1	class1	class1	class1	class2	class1	class2	class2	class3	class1	class1	class2	class1	class2	class1	class2	class2	class2	class1	class1	class1	class2	class2	class2	class1	class1	class1	class1	class2	class3	class2	class2	class1
TCGA.VS.A9V4.01A	class2	class2	class3	class2	class5	class2	class2	class1	class1	class3	class2	class1	class1	class3	class1	class1	class1	class1	class1	class3	class1	class2	class4	class2	class2	class1	class3	class1	class2	class2	class2	class1	class3	class2	class2	class2	class2	class1	class2	class1	class1	class1
TCGA.VS.A9V5.01A	class2	class1	class2	class2	class3	class2	class1	class1	class1	class3	class2	class1	class1	class5	class1	class3	class2	class3	class2	class1	class1	class2	class3	class2	class2	class2	class3	class1	class2	class2	class2	class2	class3	class2	class2	class2	class1	class1	class3	class3	class2	class2
TCGA.VS.AA62.01A	class2	class2	class1	class1	class5	class1	class2	class2	class2	class2	class1	class2	class1	class3	class1	class1	class1	class1	class1	class2	class2	class1	class1	class1	class1	class3	class5	class2	class1	class1	class1	class3	class5	class1	class1	class1	class1	class1	class3	class1	class1	class1
TCGA.WL.A834.01A	class2	class2	class1	class1	class1	class1	class1	class2	class2	class1	class3	class2	class1	class2	class2	class2	class4	class2	class1	class3	class2	class1	class2	class1	class2	class1	class2	class2	class1	class1	class2	class1	class2	class1	class1	class1	class1	class1	class4	class2	class2	class1
TCGA.XS.A8TJ.01A	class2	class1	class1	class1	class5	class1	class1	class2	class2	class1	class1	class1	class1	class4	class1	class1	class1	class1	class1	class1	class2	class1	class1	class1	class2	class2	class2	class1	class1	class1	class2	class2	class2	class1	class1	class1	class1	class2	class4	class1	class1	class1
TCGA.ZJ.A8QO.01A	class1	class2	class1	class1	class1	class1	class2	class2	class2	class1	class1	class2	class1	class3	class1	class2	class1	class2	class1	class2	class2	class1	class1	class1	class1	class3	class4	class2	class1	class1	class1	class3	class4	class1	class1	class1	class1	class1	class3	class2	class1	class1
TCGA.ZJ.A8QQ.01A	class2	class2	class1	class1	class4	class1	class1	class2	class2	class2	class3	class2	class2	class4	class1	class4	class4	class2	class1	class2	class2	class1	class2	class1	class2	class3	class5	class2	class1	class1	class2	class3	class5	class1	class1	class1	class1	class1	class3	class5	class2	class1
TCGA.ZJ.A8QR.01A	class2	class1	class1	class1	class4	class1	class2	class2	class2	class2	class3	class2	class1	class3	class3	class2	class3	class2	class1	class1	class2	class1	class1	class1	class1	class1	class5	class2	class1	class1	class1	class1	class5	class1	class1	class1	class2	class1	class2	class4	class1	class1
TCGA.ZJ.AAX4.01A	class1	class2	class1	class1	class1	class1	class2	class2	class2	class1	class1	class2	class1	class2	class1	class2	class1	class2	class1	class3	class2	class1	class1	class1	class1	class1	class2	class1	class1	class1	class1	class1	class2	class1	class1	class1	class1	class3	class1	class2	class1	class1
TCGA.ZJ.AAX8.01A	class2	class2	class1	class1	class5	class1	class1	class2	class2	class1	class1	class2	class1	class5	class2	class1	class1	class1	class1	class1	class2	class1	class1	class1	class1	class2	class2	class2	class1	class1	class1	class2	class2	class1	class1	class1	class1	class2	class3	class1	class1	class1
TCGA.ZJ.AAXA.01A	class2	class2	class1	class1	class2	class1	class2	class2	class2	class1	class1	class2	class1	class5	class1	class1	class1	class1	class1	class3	class2	class1	class1	class1	class2	class1	class2	class1	class1	class1	class2	class1	class2	class1	class1	class1	class2	class1	class2	class4	class1	class1
TCGA.ZJ.AAXB.01A	class1	class1	class3	class2	class3	class2	class2	class1	class1	class3	class2	class1	class1	class3	class1	class1	class1	class1	class1	class3	class1	class2	class4	class2	class2	class3	class4	class1	class2	class2	class2	class3	class4	class2	class2	class2	class2	class1	class2	class4	class1	class1
TCGA.ZJ.AAXD.01A	class2	class1	class1	class1	class5	class1	class2	class2	class2	class1	class1	class1	class1	class3	class1	class1	class1	class1	class1	class3	class2	class1	class1	class1	class2	class2	class2	class1	class1	class1	class2	class2	class2	class1	class1	class1	class1	class2	class3	class2	class1	class1
TCGA.ZJ.AAXF.01A	class1	class1	class1	class1	class5	class1	class2	class2	class2	class1	class1	class1	class1	class3	class1	class1	class1	class1	class1	class1	class2	class1	class1	class1	class2	class1	class2	class1	class1	class1	class2	class1	class2	class1	class1	class1	class2	class2	class3	class1	class1	class1
TCGA.ZJ.AAXI.01A	class2	class1	class1	class1	class1	class1	class2	class2	class2	class1	class1	class2	class1	class1	class1	class2	class1	class2	class1	class3	class2	class1	class1	class1	class1	class1	class2	class2	class1	class1	class1	class1	class2	class1	class1	class1	class2	class3	class2	class2	class1	class1
TCGA.ZJ.AAXJ.01A	class2	class2	class1	class1	class4	class1	class1	class2	class2	class1	class3	class2	class2	class3	class2	class4	class4	class2	class1	class3	class2	class1	class2	class1	class1	class1	class5	class2	class1	class1	class1	class1	class5	class1	class1	class1	class1	class3	class3	class5	class2	class1
TCGA.ZJ.AAXN.01A	class2	class2	class1	class1	class5	class1	class2	class2	class2	class2	class3	class2	class1	class3	class1	class4	class3	class2	class1	class2	class2	class1	class1	class1	class1	class3	class5	class2	class1	class1	class1	class3	class5	class1	class1	class1	class2	class2	class3	class1	class1	class1
TCGA.ZJ.AAXT.01A	class2	class2	class1	class1	class5	class1	class2	class2	class2	class1	class1	class2	class1	class1	class1	class1	class1	class2	class1	class3	class2	class1	class1	class1	class2	class1	class5	class1	class1	class1	class2	class1	class5	class1	class1	class1	class2	class3	class3	class1	class1	class1
TCGA.ZJ.AAXU.01A	class2	class2	class1	class1	class5	class1	class2	class2	class2	class1	class1	class2	class1	class1	class1	class1	class1	class2	class1	class3	class2	class1	class1	class1	class2	class1	class1	class1	class1	class1	class2	class1	class1	class1	class1	class1	class1	class3	class3	class1	class1	class1
TCGA.ZJ.AB0H.01A	class1	class2	class1	class1	class5	class1	class2	class2	class2	class1	class1	class1	class1	class4	class1	class1	class1	class1	class1	class1	class2	class1	class1	class1	class2	class2	class2	class1	class1	class1	class2	class2	class2	class1	class1	class1	class1	class1	class3	class1	class1	class1
TCGA.ZJ.AB0I.01A	class2	class2	class1	class1	class4	class1	class2	class2	class2	class2	class3	class2	class1	class4	class2	class2	class3	class1	class1	class3	class2	class1	class1	class1	class1	class3	class5	class2	class1	class1	class1	class3	class5	class1	class1	class1	class2	class1	class2	class4	class1	class1
TCGA.ZX.AA5X.01A	class1	class1	class1	class1	class4	class1	class1	class2	class2	class1	class3	class2	class1	class5	class1	class4	class4	class2	class1	class3	class2	class1	class2	class1	class1	class1	class2	class2	class1	class1	class1	class1	class2	class1	class1	class1	class1	class3	class4	class5	class2	class1

### Sheet: COAD
Sample	CNV & expression & methylation						CNV & expression						CNV & methylation						expression & methylation						CNV						expression						methylation
	MIA	iCluster	MOFA	NEMO	PINS	SNF	MIA	iCluster	MOFA	NEMO	PINS	SNF	MIA	iCluster	MOFA	NEMO	PINS	SNF	MIA	iCluster	MOFA	NEMO	PINS	SNF	MIA	iCluster	MOFA	NEMO	PINS	SNF	MIA	iCluster	MOFA	NEMO	PINS	SNF	MIA	iCluster	MOFA	NEMO	PINS	SNF
TCGA.3L.AA1B.01A	class1	class2	class1	class1	class1	class1	class2	class2	class1	class1	class2	class1	class2	class3	class1	class1	class1	class2	class1	class2	class1	class2	class1	class3	class1	class1	class1	class1	class1	class1	class1	class1	class1	class4	class1	class1	class2	class4	class2	class3	class1	class4
TCGA.4N.A93T.01A	class2	class3	class1	class3	class1	class1	class1	class2	class1	class4	class2	class2	class1	class1	class1	class2	class1	class1	class1	class2	class1	class2	class1	class3	class1	class2	class1	class1	class1	class1	class1	class1	class1	class4	class1	class1	class4	class3	class1	class1	class1	class6
TCGA.4T.AA8H.01A	class3	class2	class1	class3	class1	class1	class1	class2	class1	class2	class2	class1	class1	class2	class1	class1	class1	class1	class1	class2	class1	class2	class1	class3	class1	class1	class1	class1	class1	class1	class1	class1	class1	class4	class1	class1	class1	class3	class1	class5	class1	class5
TCGA.5M.AAT4.01A	class2	class2	class1	class3	class1	class1	class1	class2	class1	class4	class2	class2	class1	class2	class1	class2	class1	class1	class1	class2	class1	class2	class1	class3	class1	class2	class1	class1	class1	class1	class2	class1	class1	class4	class1	class1	class4	class1	class1	class5	class1	class5
TCGA.5M.AAT5.01A	class1	class2	class1	class3	class1	class1	class1	class2	class1	class4	class2	class1	class1	class2	class1	class2	class1	class1	class1	class2	class1	class2	class1	class3	class2	class2	class1	class1	class1	class1	class1	class1	class1	class4	class1	class1	class6	class4	class1	class6	class1	class2
TCGA.5M.AAT6.01A	class2	class3	class2	class1	class1	class2	class2	class2	class1	class2	class1	class2	class1	class2	class1	class1	class1	class2	class1	class2	class1	class1	class1	class1	class1	class1	class1	class1	class1	class2	class1	class1	class1	class2	class1	class1	class3	class2	class2	class4	class1	class1
TCGA.5M.AATA.01A	class2	class3	class1	class1	class1	class1	class1	class2	class1	class4	class2	class2	class1	class1	class1	class2	class1	class1	class1	class2	class1	class2	class1	class3	class1	class2	class1	class1	class1	class1	class2	class1	class1	class4	class1	class1	class4	class3	class1	class1	class1	class6
TCGA.5M.AATE.01A	class2	class1	class1	class3	class1	class1	class1	class2	class1	class4	class2	class2	class1	class3	class1	class2	class1	class1	class1	class2	class1	class2	class1	class3	class1	class2	class1	class1	class1	class2	class1	class1	class1	class4	class1	class1	class6	class4	class1	class6	class1	class2
TCGA.A6.2671.01A	class2	class2	class1	class1	class1	class1	class2	class2	class1	class1	class1	class1	class1	class1	class1	class2	class1	class1	class2	class2	class1	class2	class1	class3	class1	class1	class1	class1	class1	class1	class1	class1	class1	class1	class1	class1	class4	class2	class1	class1	class1	class6
TCGA.A6.2672.01B	class1	class1	class2	class2	class2	class2	class1	class1	class2	class3	class3	class2	class3	class2	class2	class1	class3	class2	class1	class1	class2	class3	class2	class2	class2	class1	class2	class1	class2	class1	class1	class2	class2	class3	class2	class2	class5	class3	class2	class2	class2	class3
TCGA.A6.2675.01A	class2	class2	class1	class1	class1	class1	class2	class2	class1	class1	class1	class2	class1	class1	class1	class2	class1	class1	class1	class2	class1	class1	class1	class1	class1	class2	class1	class1	class1	class1	class2	class1	class1	class1	class1	class1	class4	class3	class1	class1	class1	class6
TCGA.A6.2677.01A	class1	class2	class1	class3	class1	class1	class1	class2	class1	class4	class2	class2	class1	class2	class1	class2	class1	class1	class1	class2	class1	class2	class1	class3	class1	class2	class1	class2	class1	class1	class1	class1	class1	class4	class1	class1	class2	class4	class1	class3	class1	class4
TCGA.A6.2677.01B	class1	class3	class2	class3	class2	class1	class2	class1	class2	class3	class3	class2	class3	class3	class2	class2	class1	class1	class1	class1	class2	class2	class2	class3	class2	class2	class2	class1	class1	class1	class2	class2	class2	class3	class2	class2	class2	class2	class2	class3	class1	class4
TCGA.A6.2679.01A	class2	class2	class1	class3	class1	class1	class1	class2	class1	class2	class2	class2	class1	class3	class1	class2	class1	class1	class2	class2	class1	class2	class1	class3	class1	class2	class1	class1	class1	class1	class1	class1	class1	class4	class1	class1	class2	class4	class1	class5	class1	class5
TCGA.A6.2680.01A	class1	class2	class1	class3	class1	class1	class1	class2	class1	class2	class2	class2	class1	class1	class1	class2	class1	class2	class1	class2	class1	class2	class1	class3	class1	class1	class1	class1	class1	class2	class1	class1	class1	class4	class1	class1	class2	class3	class1	class3	class1	class4
TCGA.A6.2681.01A	class1	class2	class1	class1	class1	class1	class2	class2	class1	class1	class1	class2	class1	class4	class1	class2	class1	class1	class1	class2	class1	class2	class1	class3	class1	class1	class1	class1	class1	class1	class2	class1	class1	class4	class1	class1	class2	class2	class1	class3	class1	class4
TCGA.A6.2682.01A	class1	class3	class1	class1	class1	class1	class1	class2	class1	class4	class2	class2	class1	class3	class1	class2	class1	class1	class1	class2	class1	class2	class1	class3	class1	class1	class1	class2	class1	class1	class1	class1	class1	class4	class1	class1	class6	class2	class1	class6	class1	class2
TCGA.A6.2684.01A	class1	class3	class1	class1	class1	class2	class1	class2	class1	class1	class1	class1	class1	class2	class1	class1	class1	class2	class1	class2	class1	class1	class1	class1	class1	class2	class1	class1	class1	class1	class1	class1	class1	class1	class1	class2	class2	class4	class1	class3	class1	class4
TCGA.A6.2684.01C	class1	class2	class2	class1	class2	class2	class1	class1	class2	class3	class3	class2	class3	class2	class2	class1	class1	class2	class1	class1	class2	class1	class2	class1	class1	class2	class1	class1	class1	class2	class2	class2	class2	class3	class2	class2	class3	class3	class2	class3	class1	class4
TCGA.A6.2685.01A	class2	class3	class2	class1	class1	class1	class2	class2	class1	class1	class1	class2	class1	class1	class1	class1	class1	class2	class1	class2	class1	class1	class1	class1	class1	class2	class1	class1	class1	class1	class1	class1	class1	class1	class1	class1	class3	class4	class2	class4	class1	class1
TCGA.A6.2686.01A	class3	class2	class2	class2	class2	class2	class1	class2	class1	class2	class1	class1	class2	class4	class2	class1	class2	class2	class1	class2	class1	class3	class2	class2	class1	class1	class1	class1	class1	class1	class1	class1	class1	class2	class1	class1	class5	class2	class2	class2	class2	class3
TCGA.A6.3809.01A	class3	class3	class2	class2	class2	class2	class1	class2	class1	class2	class1	class2	class3	class3	class2	class1	class2	class2	class1	class2	class1	class3	class2	class2	class1	class2	class1	class1	class1	class2	class1	class1	class1	class2	class1	class2	class5	class4	class2	class2	class2	class3
TCGA.A6.3809.01B	class1	class1	class2	class2	class2	class2	class1	class1	class2	class3	class3	class2	class3	class3	class2	class1	class2	class2	class1	class1	class2	class3	class2	class2	class1	class1	class1	class1	class1	class2	class1	class2	class2	class3	class2	class2	class5	class4	class2	class2	class2	class3
TCGA.A6.3810.01A	class2	class2	class1	class1	class1	class1	class1	class2	class1	class1	class1	class2	class1	class2	class1	class2	class1	class1	class1	class2	class1	class1	class1	class3	class1	class2	class1	class1	class1	class1	class1	class1	class1	class1	class1	class1	class4	class2	class1	class1	class1	class6
TCGA.A6.3810.01B	class1	class2	class2	class1	class2	class1	class1	class1	class2	class3	class3	class2	class3	class2	class1	class2	class1	class1	class1	class1	class2	class1	class2	class3	class1	class1	class1	class1	class1	class1	class1	class2	class2	class3	class2	class2	class3	class4	class2	class1	class1	class6
TCGA.A6.4105.01A	class2	class1	class1	class1	class2	class1	class1	class2	class1	class1	class1	class2	class1	class3	class1	class1	class2	class1	class2	class2	class1	class2	class2	class3	class1	class1	class1	class1	class1	class1	class1	class1	class1	class1	class1	class1	class4	class1	class1	class1	class2	class6
TCGA.A6.4107.01A	class3	class3	class1	class2	class2	class2	class1	class2	class1	class2	class2	class2	class1	class3	class1	class1	class2	class2	class2	class2	class1	class3	class2	class3	class1	class1	class1	class1	class1	class2	class2	class1	class1	class4	class1	class1	class2	class4	class1	class5	class2	class5
TCGA.A6.5656.01A	class2	class3	class1	class3	class1	class1	class2	class2	class1	class3	class2	class1	class1	class3	class1	class2	class1	class1	class1	class2	class1	class2	class1	class3	class2	class2	class1	class1	class1	class1	class2	class1	class1	class4	class1	class2	class4	class2	class1	class1	class1	class6
TCGA.A6.5656.01B	class1	class3	class2	class1	class2	class2	class1	class1	class2	class3	class3	class2	class3	class4	class2	class2	class1	class1	class1	class1	class2	class1	class2	class3	class2	class1	class1	class1	class1	class1	class1	class2	class2	class3	class2	class2	class3	class1	class2	class1	class1	class6
TCGA.A6.5657.01A	class2	class3	class2	class1	class1	class2	class2	class2	class1	class1	class1	class1	class2	class2	class1	class1	class1	class2	class1	class2	class1	class1	class1	class1	class1	class1	class1	class1	class1	class1	class2	class1	class1	class1	class1	class1	class3	class4	class2	class4	class1	class1
TCGA.A6.5659.01A	class3	class2	class1	class3	class2	class1	class1	class2	class1	class3	class2	class2	class1	class3	class1	class1	class2	class1	class1	class2	class1	class2	class2	class3	class1	class1	class1	class1	class1	class1	class1	class1	class1	class4	class1	class2	class1	class2	class1	class5	class2	class5
TCGA.A6.5659.01B	class1	class1	class2	class2	class2	class2	class1	class1	class2	class3	class3	class2	class3	class4	class2	class1	class2	class1	class1	class1	class2	class3	class2	class2	class1	class2	class1	class1	class1	class1	class1	class2	class2	class3	class2	class2	class1	class1	class2	class5	class2	class5
TCGA.A6.5660.01A	class2	class3	class1	class3	class1	class1	class1	class2	class1	class4	class2	class1	class1	class3	class1	class2	class1	class1	class1	class2	class1	class2	class1	class3	class2	class2	class2	class1	class1	class1	class1	class1	class1	class4	class1	class1	class4	class4	class1	class5	class1	class6
TCGA.A6.5661.01A	class3	class2	class2	class2	class2	class2	class1	class2	class1	class2	class2	class2	class2	class1	class2	class1	class2	class2	class2	class2	class1	class3	class2	class2	class1	class2	class1	class1	class1	class2	class1	class1	class1	class2	class1	class1	class5	class3	class2	class2	class2	class3
TCGA.A6.5661.01B	class1	class1	class2	class2	class2	class2	class1	class1	class2	class3	class3	class1	class3	class4	class2	class1	class3	class2	class2	class1	class2	class3	class2	class2	class2	class2	class2	class1	class2	class1	class1	class2	class2	class3	class2	class2	class5	class3	class2	class2	class2	class3
TCGA.A6.5662.01A	class2	class1	class1	class1	class1	class1	class2	class2	class1	class1	class2	class1	class1	class1	class1	class2	class1	class1	class2	class2	class1	class2	class1	class3	class1	class2	class1	class1	class1	class1	class1	class1	class1	class4	class1	class1	class4	class2	class1	class1	class1	class6
TCGA.A6.5664.01A	class2	class2	class2	class1	class1	class2	class2	class2	class1	class1	class1	class2	class2	class2	class1	class1	class1	class2	class1	class2	class1	class1	class1	class1	class1	class2	class1	class1	class1	class1	class1	class1	class1	class1	class1	class1	class3	class4	class2	class4	class1	class1
TCGA.A6.5665.01A	class3	class3	class2	class2	class2	class2	class1	class2	class1	class2	class2	class2	class2	class3	class2	class1	class2	class2	class2	class2	class1	class3	class2	class2	class1	class1	class1	class1	class1	class2	class2	class1	class1	class2	class1	class1	class5	class2	class2	class2	class2	class3
TCGA.A6.5665.01B	class1	class2	class2	class2	class2	class2	class1	class1	class2	class3	class3	class1	class2	class1	class2	class1	class3	class2	class2	class1	class2	class3	class2	class2	class2	class1	class2	class1	class2	class1	class2	class2	class2	class3	class2	class2	class5	class4	class2	class2	class2	class3
TCGA.A6.5666.01A	class1	class2	class1	class3	class1	class1	class1	class2	class1	class4	class2	class1	class3	class4	class2	class2	class1	class1	class1	class2	class1	class2	class1	class3	class1	class2	class1	class2	class1	class1	class2	class1	class1	class4	class1	class1	class6	class4	class1	class6	class1	class2
TCGA.A6.5667.01A	class2	class2	class1	class1	class1	class1	class2	class2	class1	class1	class2	class2	class1	class1	class1	class2	class1	class1	class1	class2	class1	class2	class1	class3	class1	class2	class1	class2	class1	class1	class1	class1	class1	class4	class1	class1	class4	class4	class1	class1	class1	class6
TCGA.A6.6137.01A	class2	class3	class1	class3	class1	class1	class1	class2	class1	class4	class2	class2	class1	class1	class1	class2	class1	class1	class1	class2	class1	class2	class1	class3	class1	class2	class1	class1	class1	class1	class1	class1	class1	class4	class1	class1	class6	class1	class1	class6	class1	class2
TCGA.A6.6138.01A	class2	class3	class1	class1	class1	class1	class1	class2	class1	class1	class1	class1	class1	class2	class1	class1	class1	class1	class2	class2	class1	class1	class1	class1	class1	class1	class1	class1	class1	class1	class1	class1	class1	class1	class1	class1	class4	class4	class1	class1	class1	class6
TCGA.A6.6140.01A	class2	class2	class1	class3	class1	class1	class1	class2	class1	class4	class2	class2	class1	class1	class1	class2	class1	class1	class1	class2	class1	class2	class1	class3	class1	class2	class1	class2	class1	class1	class1	class1	class1	class4	class1	class1	class4	class4	class1	class1	class1	class6
TCGA.A6.6141.01A	class1	class3	class1	class1	class1	class2	class1	class2	class1	class2	class2	class1	class1	class3	class1	class1	class1	class2	class1	class2	class1	class1	class1	class1	class1	class2	class1	class1	class1	class2	class1	class1	class1	class2	class1	class1	class3	class1	class1	class4	class1	class1
TCGA.A6.6142.01A	class2	class1	class1	class1	class1	class1	class2	class2	class1	class1	class1	class1	class1	class4	class1	class2	class1	class1	class1	class2	class1	class1	class1	class3	class1	class2	class1	class1	class1	class1	class1	class1	class1	class1	class1	class1	class6	class3	class1	class6	class1	class2
TCGA.A6.6648.01A	class2	class3	class1	class3	class1	class1	class1	class2	class1	class4	class2	class2	class1	class2	class1	class2	class1	class1	class1	class2	class1	class2	class1	class3	class1	class2	class1	class2	class1	class1	class2	class1	class1	class4	class1	class1	class4	class4	class1	class1	class1	class6
TCGA.A6.6649.01A	class2	class2	class2	class2	class2	class2	class2	class2	class1	class2	class1	class2	class1	class3	class1	class1	class2	class2	class2	class2	class1	class1	class2	class1	class1	class1	class1	class1	class1	class1	class2	class1	class1	class1	class1	class1	class4	class2	class2	class2	class2	class3
TCGA.A6.6650.01A	class1	class3	class1	class3	class1	class1	class1	class2	class1	class4	class2	class1	class1	class2	class1	class2	class1	class1	class1	class2	class1	class2	class1	class3	class2	class1	class1	class1	class1	class1	class1	class1	class1	class4	class1	class2	class2	class3	class1	class3	class1	class4
TCGA.A6.6650.01B	class1	class3	class2	class3	class2	class1	class1	class1	class2	class3	class3	class1	class3	class3	class2	class2	class1	class1	class1	class1	class2	class2	class2	class3	class2	class2	class1	class1	class1	class1	class1	class2	class2	class3	class2	class2	class2	class3	class2	class3	class1	class4
TCGA.A6.6651.01A	class2	class3	class2	class1	class1	class2	class2	class2	class1	class1	class1	class2	class2	class1	class1	class1	class1	class2	class1	class2	class1	class1	class1	class1	class1	class2	class1	class1	class1	class2	class2	class1	class1	class1	class1	class1	class3	class3	class2	class4	class1	class1
TCGA.A6.6652.01A	class2	class3	class1	class3	class1	class1	class2	class2	class1	class4	class2	class1	class1	class2	class1	class2	class1	class1	class2	class2	class1	class2	class1	class3	class1	class2	class1	class1	class1	class1	class1	class1	class1	class4	class1	class1	class4	class4	class1	class1	class1	class6
TCGA.A6.6653.01A	class3	class2	class2	class2	class2	class2	class1	class2	class1	class2	class2	class2	class2	class1	class2	class1	class2	class2	class2	class2	class1	class3	class2	class2	class1	class1	class1	class1	class1	class2	class1	class1	class1	class2	class1	class1	class5	class4	class2	class2	class2	class3
TCGA.A6.6654.01A	class2	class1	class2	class1	class1	class2	class2	class2	class1	class1	class1	class2	class2	class2	class1	class1	class1	class2	class1	class2	class1	class1	class1	class1	class1	class2	class1	class1	class1	class1	class1	class1	class1	class1	class1	class1	class3	class3	class2	class4	class1	class1
TCGA.A6.6780.01A	class1	class3	class2	class2	class2	class2	class1	class2	class1	class3	class1	class2	class2	class3	class2	class1	class2	class2	class1	class2	class1	class3	class2	class2	class1	class2	class1	class1	class1	class1	class1	class1	class1	class2	class1	class2	class5	class4	class2	class5	class2	class5
TCGA.A6.6780.01B	class1	class2	class2	class2	class2	class2	class1	class1	class2	class3	class3	class1	class3	class1	class2	class1	class2	class2	class1	class1	class2	class3	class2	class2	class1	class1	class1	class1	class1	class2	class1	class2	class2	class3	class2	class2	class5	class4	class2	class2	class2	class5
TCGA.A6.6781.01A	class2	class2	class2	class1	class1	class2	class2	class2	class1	class1	class1	class1	class2	class1	class1	class1	class1	class2	class1	class2	class1	class1	class1	class1	class1	class2	class1	class1	class1	class2	class1	class1	class1	class1	class1	class2	class3	class3	class2	class4	class1	class1
TCGA.A6.6781.01B	class1	class1	class2	class1	class2	class2	class1	class1	class2	class3	class3	class2	class3	class4	class2	class1	class1	class2	class1	class1	class2	class1	class2	class1	class1	class2	class1	class1	class1	class2	class2	class2	class2	class3	class2	class2	class3	class3	class2	class4	class1	class1
TCGA.A6.6782.01A	class2	class2	class1	class1	class1	class1	class2	class2	class1	class1	class1	class2	class1	class2	class1	class2	class1	class1	class1	class2	class1	class2	class1	class3	class1	class1	class1	class1	class1	class1	class1	class1	class1	class1	class1	class1	class4	class2	class1	class1	class1	class6
TCGA.A6.A565.01A	class2	class1	class2	class1	class1	class2	class1	class2	class1	class2	class1	class2	class2	class4	class1	class1	class1	class2	class1	class2	class1	class1	class1	class1	class1	class1	class1	class1	class1	class2	class2	class1	class1	class1	class1	class1	class3	class2	class2	class4	class1	class1
TCGA.A6.A566.01A	class2	class1	class2	class1	class2	class2	class2	class2	class1	class1	class1	class1	class2	class3	class1	class1	class2	class2	class1	class2	class1	class1	class2	class1	class1	class2	class1	class1	class1	class1	class1	class1	class1	class1	class1	class1	class3	class4	class2	class2	class2	class3
TCGA.A6.A567.01A	class2	class1	class1	class3	class1	class1	class1	class2	class1	class4	class2	class2	class1	class1	class1	class2	class1	class1	class1	class2	class1	class2	class1	class3	class1	class1	class1	class2	class1	class1	class1	class1	class1	class4	class1	class1	class6	class3	class1	class6	class1	class2
TCGA.A6.A56B.01A	class2	class1	class1	class3	class1	class1	class2	class2	class1	class1	class2	class2	class2	class3	class1	class2	class1	class1	class2	class2	class1	class2	class1	class3	class2	class1	class1	class2	class1	class1	class1	class1	class1	class4	class1	class1	class4	class4	class1	class1	class1	class6
TCGA.A6.A5ZU.01A	class2	class3	class1	class1	class1	class1	class2	class2	class1	class1	class1	class1	class1	class2	class1	class2	class1	class1	class1	class2	class1	class2	class1	class3	class1	class1	class1	class1	class1	class1	class2	class1	class1	class1	class1	class1	class6	class2	class1	class6	class1	class2
TCGA.AA.3488.01A	class2	class3	class1	class3	class1	class1	class1	class2	class1	class4	class2	class1	class1	class3	class1	class2	class1	class1	class1	class2	class1	class2	class1	class3	class2	class1	class1	class1	class1	class1	class1	class1	class1	class4	class1	class1	class6	class1	class1	class6	class1	class2
TCGA.AA.3489.01A	class2	class2	class2	class1	class1	class2	class2	class2	class1	class1	class1	class2	class2	class4	class1	class1	class1	class2	class1	class2	class1	class1	class1	class1	class1	class2	class1	class1	class1	class1	class1	class1	class1	class1	class1	class1	class3	class4	class2	class4	class1	class1
TCGA.AA.3492.01A	class3	class1	class1	class2	class2	class2	class1	class2	class1	class2	class2	class2	class2	class3	class2	class1	class2	class2	class2	class2	class1	class3	class2	class2	class1	class1	class1	class1	class1	class2	class2	class1	class1	class2	class1	class1	class5	class1	class2	class2	class2	class3
TCGA.AA.3494.01A	class1	class1	class1	class3	class1	class1	class1	class2	class1	class4	class2	class2	class1	class2	class1	class2	class1	class1	class1	class2	class1	class2	class1	class3	class1	class1	class1	class1	class1	class1	class2	class1	class1	class4	class1	class1	class6	class1	class1	class6	class1	class2
TCGA.AA.3495.01A	class1	class3	class1	class3	class1	class1	class1	class2	class1	class4	class2	class2	class1	class3	class1	class2	class1	class1	class1	class2	class1	class2	class1	class3	class1	class2	class1	class1	class1	class1	class1	class1	class1	class4	class1	class1	class4	class4	class1	class1	class1	class6
TCGA.AA.3496.01A	class2	class2	class1	class1	class1	class1	class2	class2	class1	class1	class1	class1	class1	class1	class1	class2	class1	class1	class1	class2	class1	class2	class1	class3	class1	class1	class1	class1	class1	class1	class1	class1	class1	class1	class1	class1	class2	class4	class1	class3	class1	class4
TCGA.AA.3502.01A	class3	class3	class1	class2	class1	class1	class1	class2	class1	class2	class2	class2	class1	class4	class1	class1	class1	class1	class1	class2	class1	class3	class1	class2	class1	class1	class1	class1	class1	class1	class2	class1	class1	class2	class1	class1	class1	class2	class1	class5	class1	class5
TCGA.AA.3506.01A	class2	class3	class1	class3	class1	class1	class1	class2	class1	class2	class2	class2	class1	class3	class1	class2	class1	class1	class1	class2	class1	class2	class1	class3	class1	class2	class1	class1	class1	class2	class1	class1	class1	class4	class1	class1	class6	class2	class1	class6	class1	class2
TCGA.AA.3510.01A	class1	class3	class1	class2	class1	class2	class1	class2	class1	class2	class2	class1	class1	class3	class1	class1	class1	class2	class2	class2	class1	class2	class1	class3	class1	class1	class1	class1	class1	class2	class2	class1	class1	class2	class1	class1	class4	class1	class1	class1	class1	class6
TCGA.AA.3511.01A	class2	class2	class1	class1	class1	class1	class1	class2	class1	class1	class2	class1	class1	class4	class1	class2	class1	class1	class1	class2	class1	class2	class1	class3	class2	class2	class1	class1	class1	class1	class2	class1	class1	class1	class1	class1	class4	class3	class1	class1	class1	class6
TCGA.AA.3655.01A	class2	class1	class1	class3	class1	class1	class1	class2	class1	class2	class2	class1	class1	class3	class1	class2	class1	class1	class1	class2	class1	class2	class1	class3	class1	class2	class1	class1	class1	class1	class1	class1	class1	class2	class1	class1	class4	class4	class1	class1	class1	class6
TCGA.AA.3660.01A	class1	class1	class1	class3	class1	class1	class1	class2	class1	class4	class2	class2	class1	class1	class1	class2	class1	class1	class1	class2	class1	class2	class1	class3	class2	class1	class1	class1	class1	class1	class1	class1	class1	class4	class1	class1	class2	class4	class1	class3	class1	class4
TCGA.AA.3662.01A	class1	class1	class1	class3	class1	class1	class1	class2	class1	class4	class2	class1	class1	class2	class1	class2	class1	class1	class1	class2	class1	class2	class1	class3	class2	class2	class1	class1	class1	class1	class1	class1	class1	class4	class1	class1	class2	class2	class1	class3	class1	class2
TCGA.AA.3663.01A	class1	class3	class2	class2	class2	class2	class1	class2	class1	class2	class2	class2	class2	class2	class2	class1	class2	class2	class2	class2	class1	class3	class2	class2	class1	class2	class1	class1	class1	class2	class1	class1	class1	class2	class1	class1	class5	class2	class2	class2	class2	class3
TCGA.AA.3697.01A	class2	class2	class1	class3	class1	class1	class1	class2	class1	class4	class2	class1	class1	class3	class1	class2	class1	class1	class1	class2	class1	class2	class1	class3	class1	class2	class1	class1	class1	class1	class1	class1	class1	class4	class1	class1	class6	class1	class1	class6	class1	class2
TCGA.AA.3712.01A	class2	class3	class1	class3	class1	class1	class1	class2	class1	class1	class2	class1	class1	class2	class1	class2	class1	class1	class1	class2	class1	class2	class1	class3	class2	class2	class1	class1	class1	class1	class1	class1	class1	class4	class1	class1	class6	class4	class1	class6	class1	class2
TCGA.AA.3713.01A	class1	class2	class2	class2	class2	class2	class1	class2	class1	class2	class1	class1	class3	class1	class1	class1	class2	class2	class1	class2	class1	class3	class2	class2	class1	class1	class1	class1	class1	class2	class1	class1	class1	class2	class1	class1	class1	class2	class2	class5	class2	class5
TCGA.AD.5900.01A	class1	class2	class2	class2	class2	class2	class1	class2	class1	class2	class1	class2	class2	class3	class2	class1	class2	class2	class1	class2	class1	class3	class2	class2	class1	class1	class1	class1	class1	class2	class2	class1	class1	class2	class1	class1	class5	class1	class2	class2	class2	class3
TCGA.AD.6548.01A	class1	class2	class2	class1	class1	class1	class1	class2	class1	class1	class1	class2	class2	class1	class1	class1	class1	class1	class1	class2	class1	class1	class1	class1	class1	class2	class1	class1	class1	class1	class2	class1	class1	class1	class1	class1	class3	class1	class2	class3	class1	class4
TCGA.AD.6888.01A	class1	class3	class1	class3	class1	class1	class1	class2	class1	class4	class2	class1	class1	class1	class1	class2	class1	class1	class1	class2	class1	class2	class1	class3	class2	class1	class1	class1	class1	class1	class1	class1	class1	class4	class1	class1	class6	class4	class1	class6	class1	class2
TCGA.AD.6889.01A	class3	class1	class1	class2	class2	class2	class1	class2	class1	class2	class2	class2	class2	class2	class2	class1	class2	class2	class2	class2	class1	class3	class2	class2	class1	class1	class1	class1	class1	class2	class1	class1	class1	class2	class1	class1	class5	class4	class2	class2	class2	class3
TCGA.AD.6890.01A	class1	class2	class1	class3	class1	class1	class1	class2	class1	class4	class2	class2	class1	class2	class2	class2	class1	class1	class1	class2	class1	class2	class1	class3	class2	class2	class1	class1	class1	class1	class1	class1	class1	class4	class1	class1	class4	class3	class1	class1	class1	class6
TCGA.AD.6895.01A	class1	class1	class2	class2	class2	class2	class1	class2	class1	class2	class1	class1	class2	class3	class2	class1	class2	class2	class1	class2	class1	class3	class2	class2	class1	class1	class1	class1	class1	class2	class2	class1	class1	class2	class1	class1	class5	class3	class2	class2	class2	class3
TCGA.AD.6899.01A	class2	class3	class1	class1	class1	class1	class2	class2	class1	class1	class1	class1	class1	class2	class1	class2	class1	class1	class1	class2	class1	class1	class1	class1	class1	class1	class1	class1	class1	class1	class2	class1	class1	class1	class1	class1	class4	class3	class1	class1	class1	class6
TCGA.AD.6901.01A	class2	class3	class1	class1	class1	class1	class2	class2	class1	class1	class1	class2	class1	class1	class1	class2	class1	class1	class1	class2	class1	class1	class1	class1	class1	class1	class1	class1	class1	class1	class1	class1	class1	class1	class1	class1	class4	class2	class1	class1	class1	class6
TCGA.AD.6963.01A	class1	class2	class1	class1	class1	class1	class1	class2	class1	class4	class2	class2	class1	class1	class1	class2	class1	class1	class1	class2	class1	class1	class1	class3	class1	class1	class1	class1	class1	class2	class1	class1	class1	class4	class1	class1	class3	class4	class2	class4	class1	class1
TCGA.AD.6964.01A	class1	class3	class2	class1	class1	class2	class2	class2	class1	class2	class1	class2	class3	class3	class1	class2	class1	class1	class1	class2	class1	class1	class1	class1	class1	class1	class1	class1	class1	class1	class1	class1	class1	class1	class1	class1	class3	class3	class2	class4	class1	class1
TCGA.AD.6965.01A	class1	class1	class1	class3	class1	class1	class1	class2	class1	class4	class2	class2	class3	class3	class1	class2	class1	class1	class1	class2	class1	class2	class1	class3	class2	class1	class1	class1	class1	class1	class1	class1	class1	class4	class1	class1	class1	class1	class1	class5	class1	class5
TCGA.AD.A5EJ.01A	class3	class3	class2	class2	class2	class2	class1	class2	class1	class2	class2	class2	class2	class1	class2	class1	class2	class2	class2	class2	class1	class3	class2	class2	class1	class1	class1	class1	class1	class2	class2	class1	class1	class2	class1	class1	class5	class2	class2	class2	class2	class3
TCGA.AD.A5EK.01A	class2	class2	class1	class3	class2	class1	class1	class2	class1	class4	class2	class2	class1	class1	class1	class2	class2	class1	class2	class2	class1	class2	class2	class3	class1	class1	class1	class1	class1	class1	class1	class1	class1	class4	class1	class1	class4	class3	class1	class1	class2	class6
TCGA.AM.5820.01A	class1	class1	class1	class3	class1	class1	class1	class2	class1	class4	class2	class1	class1	class2	class1	class2	class1	class1	class1	class2	class1	class2	class1	class3	class1	class2	class1	class2	class1	class1	class2	class1	class1	class4	class1	class1	class2	class1	class1	class3	class1	class4
TCGA.AM.5821.01A	class3	class3	class2	class2	class2	class2	class1	class2	class1	class2	class1	class2	class3	class3	class2	class1	class2	class2	class1	class2	class1	class3	class2	class2	class1	class1	class1	class1	class1	class1	class1	class1	class1	class2	class1	class1	class5	class3	class2	class2	class2	class5
TCGA.AU.3779.01A	class1	class2	class1	class1	class1	class1	class2	class2	class1	class1	class2	class1	class1	class1	class1	class2	class1	class1	class1	class2	class1	class2	class1	class3	class2	class2	class1	class1	class1	class1	class2	class1	class1	class1	class1	class1	class2	class2	class1	class3	class1	class4
TCGA.AU.6004.01A	class2	class1	class2	class2	class2	class2	class1	class2	class1	class2	class1	class2	class2	class2	class2	class1	class2	class2	class1	class2	class1	class3	class2	class2	class1	class2	class1	class1	class1	class2	class2	class1	class1	class2	class1	class1	class5	class3	class2	class2	class2	class3
TCGA.AY.5543.01A	class1	class3	class1	class3	class1	class1	class1	class2	class1	class4	class2	class1	class1	class2	class1	class2	class1	class1	class1	class2	class1	class2	class1	class3	class1	class1	class1	class1	class1	class1	class2	class1	class1	class4	class1	class1	class2	class1	class1	class3	class1	class4
TCGA.AY.6196.01A	class2	class3	class2	class1	class1	class2	class2	class2	class1	class1	class1	class2	class1	class3	class1	class1	class1	class2	class1	class2	class1	class1	class1	class1	class1	class1	class1	class1	class1	class1	class1	class1	class1	class1	class1	class1	class3	class4	class1	class4	class1	class1
TCGA.AY.6197.01A	class1	class3	class1	class2	class2	class2	class1	class2	class1	class2	class2	class2	class2	class1	class2	class1	class2	class1	class1	class2	class1	class3	class2	class2	class1	class1	class1	class1	class1	class2	class1	class1	class1	class2	class1	class1	class5	class4	class2	class1	class2	class5
TCGA.AY.6386.01A	class1	class2	class1	class2	class2	class2	class1	class2	class1	class2	class2	class1	class1	class2	class1	class1	class2	class2	class2	class2	class1	class3	class2	class2	class1	class2	class1	class1	class1	class2	class1	class1	class1	class2	class1	class1	class2	class2	class1	class3	class2	class4
TCGA.AY.A54L.01A	class1	class2	class1	class3	class1	class1	class1	class2	class1	class4	class2	class2	class1	class4	class1	class2	class1	class1	class1	class2	class1	class2	class1	class3	class1	class2	class1	class1	class1	class1	class1	class1	class1	class4	class1	class1	class1	class4	class1	class5	class1	class5
TCGA.AY.A69D.01A	class1	class1	class1	class3	class2	class1	class1	class2	class1	class4	class2	class2	class2	class2	class1	class2	class2	class1	class2	class2	class1	class2	class2	class3	class1	class2	class1	class2	class1	class1	class2	class1	class1	class4	class1	class1	class5	class4	class2	class3	class2	class6
TCGA.AY.A71X.01A	class3	class2	class1	class3	class2	class1	class1	class2	class1	class2	class2	class1	class1	class3	class1	class1	class2	class1	class1	class2	class1	class3	class2	class3	class1	class2	class1	class1	class1	class1	class1	class1	class1	class2	class1	class1	class1	class4	class1	class5	class2	class5
TCGA.AY.A8YK.01A	class2	class1	class1	class3	class1	class1	class1	class2	class1	class4	class2	class2	class1	class3	class1	class2	class1	class1	class1	class2	class1	class2	class1	class3	class1	class1	class1	class1	class1	class1	class1	class1	class1	class4	class1	class1	class6	class2	class1	class6	class1	class2
TCGA.AZ.4308.01A	class2	class3	class1	class3	class1	class1	class1	class2	class1	class4	class2	class1	class1	class3	class1	class2	class1	class1	class2	class2	class1	class2	class1	class3	class1	class1	class1	class1	class1	class1	class1	class1	class1	class4	class1	class1	class6	class2	class1	class6	class1	class2
TCGA.AZ.4313.01A	class1	class1	class1	class1	class1	class2	class1	class2	class1	class2	class2	class2	class1	class1	class1	class1	class1	class2	class1	class2	class1	class1	class1	class3	class1	class2	class1	class1	class1	class2	class2	class1	class1	class2	class1	class1	class3	class2	class1	class4	class1	class1
TCGA.AZ.4315.01A	class1	class2	class1	class2	class1	class2	class1	class2	class1	class2	class2	class2	class1	class2	class1	class1	class1	class2	class2	class2	class1	class3	class1	class3	class1	class1	class1	class1	class1	class2	class2	class1	class1	class2	class1	class1	class4	class2	class1	class1	class1	class6
TCGA.AZ.4323.01A	class2	class3	class2	class1	class1	class2	class2	class2	class1	class1	class1	class2	class2	class2	class1	class1	class1	class2	class1	class2	class1	class1	class1	class1	class1	class1	class1	class1	class1	class1	class1	class1	class1	class1	class1	class1	class3	class1	class2	class4	class1	class1
TCGA.AZ.4614.01A	class3	class3	class1	class2	class2	class1	class1	class2	class1	class2	class2	class1	class1	class2	class1	class1	class2	class1	class1	class2	class1	class3	class2	class2	class2	class2	class1	class1	class1	class1	class1	class1	class1	class2	class1	class1	class1	class2	class1	class5	class2	class5
TCGA.AZ.4615.01A	class3	class2	class2	class2	class2	class2	class1	class2	class1	class2	class1	class1	class2	class2	class2	class1	class2	class2	class1	class2	class1	class3	class2	class2	class1	class1	class1	class1	class1	class1	class1	class1	class1	class2	class1	class1	class5	class2	class2	class2	class2	class3
TCGA.AZ.4616.01A	class1	class2	class2	class2	class1	class2	class1	class2	class1	class2	class2	class1	class2	class1	class2	class1	class1	class2	class2	class2	class1	class3	class1	class1	class1	class2	class1	class1	class1	class1	class2	class1	class1	class2	class1	class1	class3	class3	class2	class3	class1	class4
TCGA.AZ.4682.01B	class2	class3	class1	class3	class1	class1	class1	class2	class1	class4	class2	class2	class1	class4	class1	class2	class1	class1	class1	class2	class1	class2	class1	class3	class1	class1	class1	class2	class1	class1	class2	class1	class1	class4	class1	class1	class6	class4	class1	class6	class1	class2
TCGA.AZ.4684.01A	class1	class3	class1	class1	class1	class1	class1	class2	class1	class4	class2	class2	class1	class3	class1	class2	class1	class1	class1	class2	class1	class2	class1	class3	class1	class2	class1	class2	class1	class1	class1	class1	class1	class4	class1	class1	class6	class2	class1	class6	class1	class2
TCGA.AZ.5403.01A	class1	class2	class1	class1	class1	class1	class1	class2	class1	class4	class2	class2	class1	class2	class1	class2	class1	class1	class1	class2	class1	class1	class1	class3	class1	class2	class1	class1	class1	class1	class1	class1	class1	class4	class1	class1	class3	class1	class1	class6	class1	class2
TCGA.AZ.5407.01A	class3	class2	class1	class2	class2	class2	class1	class2	class1	class2	class2	class2	class1	class1	class1	class1	class2	class2	class1	class2	class1	class3	class2	class2	class1	class1	class1	class1	class1	class2	class1	class1	class1	class2	class1	class1	class2	class3	class1	class5	class2	class5
TCGA.AZ.6598.01A	class3	class2	class2	class2	class2	class2	class1	class2	class1	class2	class2	class2	class2	class2	class2	class1	class2	class2	class2	class2	class1	class3	class2	class2	class1	class1	class1	class1	class1	class2	class1	class1	class1	class2	class1	class1	class5	class3	class2	class2	class2	class3
TCGA.AZ.6599.01A	class3	class3	class1	class2	class1	class2	class1	class2	class1	class2	class2	class2	class1	class1	class1	class1	class1	class1	class1	class2	class1	class3	class1	class2	class1	class2	class1	class1	class1	class2	class1	class1	class1	class2	class1	class1	class1	class2	class1	class5	class1	class5
TCGA.AZ.6600.01A	class2	class2	class1	class1	class1	class1	class1	class2	class1	class1	class1	class1	class1	class3	class1	class1	class1	class1	class2	class2	class1	class1	class1	class1	class1	class1	class1	class1	class1	class1	class1	class1	class1	class1	class1	class1	class4	class4	class1	class1	class1	class6
TCGA.AZ.6601.01A	class1	class3	class2	class2	class2	class2	class1	class2	class1	class2	class1	class2	class2	class3	class1	class1	class2	class2	class1	class2	class1	class3	class2	class2	class1	class1	class1	class1	class1	class2	class1	class1	class1	class2	class1	class1	class3	class4	class2	class4	class2	class1
TCGA.AZ.6603.01A	class1	class2	class1	class1	class1	class1	class2	class2	class1	class1	class1	class2	class1	class4	class1	class2	class1	class1	class1	class2	class1	class2	class1	class3	class1	class1	class1	class1	class1	class1	class1	class1	class1	class1	class1	class1	class6	class2	class1	class6	class1	class2
TCGA.AZ.6605.01A	class2	class1	class2	class1	class1	class2	class2	class2	class1	class1	class1	class2	class2	class1	class1	class2	class1	class2	class1	class2	class1	class1	class1	class1	class1	class1	class1	class1	class1	class1	class1	class1	class1	class1	class1	class1	class3	class3	class2	class4	class1	class1
TCGA.AZ.6606.01A	class2	class3	class1	class2	class2	class2	class1	class2	class1	class2	class2	class1	class2	class4	class2	class1	class2	class2	class2	class2	class1	class3	class2	class2	class2	class1	class1	class1	class1	class1	class1	class1	class1	class2	class1	class1	class5	class2	class2	class2	class2	class3
TCGA.AZ.6607.01A	class2	class3	class2	class1	class2	class2	class2	class2	class1	class1	class1	class1	class2	class2	class1	class1	class2	class2	class2	class2	class1	class1	class2	class1	class1	class1	class1	class1	class1	class1	class1	class1	class1	class1	class1	class1	class3	class4	class2	class4	class2	class1
TCGA.AZ.6608.01A	class1	class3	class1	class3	class1	class1	class1	class2	class1	class4	class2	class1	class1	class3	class1	class2	class1	class1	class1	class2	class1	class2	class1	class3	class2	class1	class1	class1	class1	class1	class1	class1	class1	class4	class1	class1	class2	class4	class1	class3	class1	class4
TCGA.CA.5254.01A	class3	class2	class1	class2	class2	class2	class1	class2	class1	class2	class2	class2	class1	class4	class2	class1	class2	class1	class1	class2	class1	class3	class2	class2	class2	class1	class2	class1	class1	class1	class1	class1	class1	class2	class1	class1	class1	class1	class1	class5	class2	class5
TCGA.CA.5255.01A	class1	class1	class2	class2	class1	class2	class1	class2	class1	class2	class2	class2	class2	class3	class1	class1	class1	class2	class2	class2	class1	class3	class1	class1	class1	class1	class1	class1	class1	class1	class2	class1	class1	class2	class1	class1	class3	class2	class2	class4	class1	class1
TCGA.CA.5256.01A	class1	class1	class1	class3	class1	class1	class1	class2	class1	class4	class2	class1	class1	class3	class1	class2	class1	class1	class1	class2	class1	class2	class1	class3	class1	class1	class1	class1	class1	class2	class2	class1	class1	class4	class1	class1	class2	class3	class1	class3	class1	class4
TCGA.CA.5796.01A	class3	class3	class1	class2	class1	class2	class1	class2	class1	class2	class2	class1	class1	class4	class1	class1	class1	class1	class1	class2	class1	class3	class1	class2	class2	class2	class1	class1	class1	class1	class1	class1	class1	class2	class1	class1	class2	class1	class1	class3	class1	class4
TCGA.CA.5797.01A	class1	class1	class1	class3	class1	class1	class2	class2	class1	class4	class2	class2	class1	class3	class1	class2	class1	class1	class1	class2	class1	class2	class1	class3	class1	class2	class1	class2	class1	class1	class2	class1	class1	class4	class1	class1	class6	class2	class1	class6	class1	class2
TCGA.CA.6715.01A	class2	class2	class1	class3	class1	class1	class1	class2	class1	class4	class2	class1	class1	class4	class1	class2	class1	class1	class1	class2	class1	class2	class1	class3	class1	class1	class1	class2	class1	class1	class2	class1	class1	class4	class1	class1	class6	class1	class1	class6	class1	class2
TCGA.CA.6716.01A	class2	class1	class1	class3	class2	class1	class1	class2	class1	class4	class2	class2	class2	class2	class2	class1	class2	class1	class2	class2	class1	class2	class2	class3	class1	class2	class1	class1	class1	class1	class1	class1	class1	class4	class1	class1	class4	class1	class1	class1	class2	class6
TCGA.CA.6717.01A	class1	class1	class2	class1	class1	class2	class2	class2	class1	class2	class1	class2	class2	class1	class2	class1	class1	class2	class1	class2	class1	class1	class1	class1	class1	class1	class1	class1	class1	class2	class1	class1	class1	class1	class1	class1	class3	class1	class2	class4	class1	class1
TCGA.CA.6718.01A	class1	class2	class2	class2	class2	class2	class1	class2	class1	class2	class1	class2	class2	class2	class2	class1	class2	class2	class1	class2	class1	class3	class2	class2	class1	class1	class1	class1	class1	class1	class1	class1	class1	class2	class1	class1	class5	class3	class2	class2	class2	class3
TCGA.CA.6719.01A	class2	class3	class1	class1	class1	class1	class2	class2	class1	class1	class1	class2	class1	class3	class1	class2	class1	class1	class1	class2	class1	class2	class1	class3	class2	class1	class2	class2	class1	class1	class1	class1	class1	class1	class1	class1	class4	class1	class1	class5	class1	class5
TCGA.CK.4947.01B	class1	class1	class2	class2	class1	class1	class1	class2	class1	class2	class1	class1	class1	class2	class1	class1	class1	class1	class1	class2	class1	class3	class1	class3	class1	class2	class1	class1	class1	class1	class1	class1	class1	class2	class1	class1	class2	class2	class1	class3	class1	class4
TCGA.CK.4948.01B	class1	class2	class1	class1	class1	class1	class1	class2	class1	class1	class2	class1	class1	class3	class1	class2	class1	class1	class1	class2	class1	class2	class1	class3	class1	class1	class1	class1	class1	class1	class2	class1	class1	class4	class1	class1	class6	class1	class1	class6	class1	class2
TCGA.CK.4950.01A	class3	class1	class1	class2	class2	class2	class1	class2	class1	class2	class2	class1	class1	class2	class1	class1	class2	class2	class2	class2	class1	class3	class2	class2	class1	class1	class1	class1	class1	class2	class2	class1	class1	class2	class1	class1	class2	class2	class2	class3	class2	class4
TCGA.CK.4951.01A	class3	class2	class2	class2	class2	class2	class1	class2	class1	class2	class1	class1	class2	class3	class1	class1	class2	class2	class1	class2	class1	class3	class2	class2	class1	class1	class1	class1	class1	class2	class2	class1	class1	class2	class1	class1	class5	class4	class2	class2	class2	class3
TCGA.CK.4952.01A	class3	class3	class1	class2	class2	class2	class1	class2	class1	class2	class2	class2	class1	class2	class1	class1	class2	class1	class1	class2	class1	class3	class2	class2	class1	class1	class1	class1	class1	class1	class1	class1	class1	class2	class1	class1	class1	class4	class1	class5	class2	class5
TCGA.CK.5912.01A	class2	class1	class1	class3	class1	class1	class2	class2	class1	class4	class2	class2	class1	class2	class1	class2	class1	class1	class1	class2	class1	class2	class1	class3	class1	class1	class1	class2	class1	class1	class1	class1	class1	class4	class1	class1	class6	class2	class1	class6	class1	class2
TCGA.CK.5913.01A	class3	class2	class2	class2	class2	class2	class1	class2	class1	class2	class1	class2	class2	class1	class2	class1	class2	class2	class1	class2	class1	class3	class2	class2	class1	class1	class1	class1	class1	class1	class2	class1	class1	class2	class1	class1	class5	class1	class2	class2	class2	class3
TCGA.CK.5914.01A	class2	class3	class1	class3	class1	class1	class1	class2	class1	class4	class2	class2	class1	class2	class1	class2	class1	class1	class2	class2	class1	class2	class1	class3	class2	class2	class1	class2	class1	class1	class1	class1	class1	class4	class1	class1	class4	class4	class1	class1	class1	class6
TCGA.CK.5915.01A	class2	class2	class1	class3	class2	class1	class1	class2	class1	class4	class2	class2	class1	class3	class1	class1	class2	class1	class2	class2	class1	class2	class2	class3	class1	class2	class1	class1	class1	class1	class1	class1	class1	class4	class1	class1	class4	class4	class1	class1	class2	class6
TCGA.CK.5916.01A	class3	class2	class2	class2	class2	class2	class1	class2	class1	class2	class1	class2	class2	class1	class2	class1	class2	class2	class1	class2	class1	class3	class2	class2	class1	class1	class1	class1	class1	class2	class1	class1	class1	class2	class1	class1	class5	class3	class2	class2	class2	class3
TCGA.CK.6746.01A	class3	class2	class2	class2	class2	class2	class1	class2	class1	class2	class1	class2	class2	class3	class2	class1	class2	class2	class1	class2	class1	class3	class2	class2	class1	class2	class1	class1	class1	class2	class2	class1	class1	class2	class1	class1	class5	class3	class2	class2	class2	class5
TCGA.CK.6747.01A	class1	class1	class1	class2	class1	class2	class1	class2	class1	class2	class2	class1	class1	class4	class1	class1	class1	class2	class1	class2	class1	class3	class1	class3	class1	class1	class1	class1	class1	class2	class2	class1	class1	class2	class1	class1	class2	class1	class1	class3	class1	class4
TCGA.CK.6748.01A	class2	class3	class1	class1	class1	class1	class2	class2	class1	class1	class1	class1	class2	class4	class1	class2	class1	class1	class2	class2	class1	class1	class1	class3	class1	class2	class1	class1	class1	class1	class1	class1	class1	class1	class1	class1	class4	class3	class1	class1	class1	class6
TCGA.CK.6751.01A	class3	class2	class1	class2	class2	class2	class1	class2	class1	class2	class2	class1	class2	class2	class2	class1	class2	class2	class2	class2	class1	class3	class2	class2	class1	class1	class1	class1	class1	class2	class1	class1	class1	class2	class1	class1	class5	class3	class2	class2	class2	class5
TCGA.CM.4743.01A	class1	class2	class2	class2	class2	class2	class1	class2	class1	class2	class2	class1	class2	class1	class1	class1	class2	class2	class2	class2	class1	class3	class2	class2	class1	class1	class1	class1	class1	class2	class1	class1	class1	class2	class1	class1	class3	class4	class2	class4	class2	class1
TCGA.CM.4744.01A	class1	class3	class1	class2	class2	class2	class1	class2	class1	class2	class2	class2	class1	class1	class1	class1	class2	class2	class1	class2	class1	class3	class2	class2	class1	class1	class1	class1	class1	class2	class1	class1	class1	class2	class1	class1	class1	class4	class1	class5	class2	class5
TCGA.CM.4746.01A	class1	class1	class1	class3	class1	class1	class1	class2	class1	class2	class2	class2	class1	class3	class1	class2	class1	class1	class2	class2	class1	class2	class1	class3	class1	class2	class1	class1	class1	class1	class2	class1	class1	class2	class1	class1	class4	class3	class1	class6	class1	class5
TCGA.CM.4747.01A	class2	class2	class1	class3	class1	class1	class1	class2	class1	class4	class2	class2	class1	class3	class1	class2	class1	class1	class2	class2	class1	class2	class1	class3	class1	class2	class1	class2	class1	class1	class1	class1	class1	class4	class1	class1	class4	class2	class1	class1	class1	class6
TCGA.CM.4748.01A	class2	class2	class1	class1	class1	class1	class2	class2	class1	class2	class1	class2	class1	class2	class1	class2	class1	class1	class1	class2	class1	class1	class1	class3	class1	class1	class1	class1	class1	class2	class1	class1	class1	class1	class1	class1	class4	class3	class1	class1	class1	class6
TCGA.CM.4750.01A	class1	class3	class1	class3	class1	class1	class1	class2	class1	class4	class2	class1	class1	class2	class1	class2	class1	class1	class1	class2	class1	class2	class1	class3	class1	class1	class1	class1	class1	class1	class1	class1	class1	class4	class1	class1	class2	class4	class1	class5	class1	class2
TCGA.CM.4751.01A	class1	class2	class2	class2	class2	class2	class1	class2	class1	class2	class1	class2	class1	class1	class1	class1	class2	class1	class1	class2	class1	class3	class2	class2	class2	class1	class2	class1	class1	class1	class1	class1	class1	class2	class1	class1	class5	class4	class2	class5	class2	class5
TCGA.CM.4752.01A	class1	class3	class1	class1	class1	class1	class1	class2	class1	class4	class2	class1	class1	class4	class1	class2	class1	class1	class1	class2	class1	class2	class1	class3	class1	class2	class1	class1	class1	class1	class1	class1	class1	class4	class1	class1	class6	class2	class1	class6	class1	class2
TCGA.CM.5341.01A	class1	class2	class2	class1	class1	class1	class1	class2	class1	class4	class2	class1	class1	class4	class1	class2	class1	class1	class2	class2	class1	class2	class1	class3	class2	class1	class2	class1	class1	class1	class2	class1	class1	class4	class1	class1	class4	class3	class1	class1	class1	class6
TCGA.CM.5344.01A	class1	class3	class1	class1	class1	class1	class1	class2	class1	class1	class2	class2	class1	class3	class1	class2	class1	class1	class1	class2	class1	class2	class1	class3	class1	class1	class1	class1	class1	class1	class1	class1	class1	class1	class1	class1	class2	class1	class1	class6	class1	class2
TCGA.CM.5348.01A	class2	class2	class2	class1	class1	class2	class2	class2	class1	class1	class1	class1	class1	class2	class1	class2	class1	class1	class1	class2	class1	class1	class1	class1	class2	class1	class1	class1	class1	class1	class1	class1	class1	class1	class1	class1	class3	class2	class1	class6	class1	class2
TCGA.CM.5349.01A	class2	class1	class2	class1	class1	class1	class1	class2	class1	class1	class1	class2	class2	class1	class1	class1	class1	class1	class2	class2	class1	class1	class1	class1	class2	class1	class1	class2	class1	class1	class2	class1	class1	class1	class1	class1	class3	class4	class2	class3	class1	class4
TCGA.CM.5860.01A	class3	class3	class1	class2	class2	class1	class1	class2	class1	class1	class1	class1	class1	class2	class1	class1	class2	class1	class1	class2	class1	class2	class2	class3	class1	class2	class1	class1	class1	class1	class2	class1	class1	class1	class1	class1	class1	class2	class1	class5	class2	class5
TCGA.CM.5861.01A	class3	class1	class2	class2	class2	class2	class1	class2	class1	class2	class2	class1	class3	class4	class2	class1	class2	class2	class1	class2	class1	class3	class2	class2	class1	class1	class1	class1	class1	class2	class1	class1	class1	class2	class1	class1	class5	class3	class2	class2	class2	class3
TCGA.CM.5862.01A	class2	class1	class1	class3	class1	class1	class1	class2	class1	class4	class2	class2	class1	class4	class1	class2	class1	class1	class1	class2	class1	class2	class1	class3	class1	class1	class1	class1	class1	class1	class1	class1	class1	class4	class1	class1	class6	class1	class1	class6	class1	class2
TCGA.CM.5863.01A	class2	class2	class2	class1	class1	class2	class1	class2	class1	class2	class1	class2	class2	class1	class1	class1	class1	class2	class1	class2	class1	class1	class1	class1	class1	class1	class1	class1	class1	class1	class1	class1	class1	class2	class1	class1	class3	class2	class2	class4	class1	class4
TCGA.CM.5864.01A	class2	class1	class1	class3	class1	class1	class1	class2	class1	class4	class2	class1	class1	class2	class1	class2	class1	class1	class1	class2	class1	class2	class1	class3	class1	class1	class1	class1	class1	class1	class2	class1	class1	class4	class1	class1	class4	class4	class1	class5	class1	class5
TCGA.CM.5868.01A	class1	class3	class1	class3	class1	class1	class1	class2	class1	class4	class2	class2	class1	class1	class1	class2	class1	class1	class1	class2	class1	class2	class1	class3	class2	class1	class2	class1	class1	class1	class1	class1	class1	class4	class1	class1	class2	class1	class1	class3	class1	class4
TCGA.CM.6161.01A	class1	class2	class1	class1	class1	class2	class1	class2	class1	class2	class2	class2	class1	class3	class1	class1	class1	class2	class1	class2	class1	class2	class1	class3	class1	class1	class1	class1	class1	class2	class2	class1	class1	class4	class1	class1	class2	class4	class1	class3	class1	class4
TCGA.CM.6162.01A	class2	class1	class2	class1	class1	class2	class2	class2	class1	class2	class1	class1	class1	class4	class1	class1	class1	class2	class1	class2	class1	class1	class1	class1	class1	class1	class1	class1	class1	class2	class1	class1	class1	class1	class1	class1	class3	class3	class2	class4	class1	class1
TCGA.CM.6163.01A	class2	class1	class1	class1	class1	class1	class2	class2	class1	class1	class1	class2	class1	class3	class1	class2	class1	class1	class2	class2	class1	class1	class1	class3	class1	class1	class1	class1	class1	class1	class2	class1	class1	class1	class1	class1	class4	class2	class1	class1	class1	class6
TCGA.CM.6164.01A	class1	class2	class1	class1	class1	class1	class2	class2	class1	class1	class2	class2	class1	class4	class1	class2	class1	class1	class1	class2	class1	class2	class1	class3	class1	class1	class1	class1	class1	class1	class1	class1	class1	class4	class1	class1	class3	class4	class1	class3	class1	class4
TCGA.CM.6165.01A	class2	class2	class1	class1	class1	class1	class1	class2	class1	class1	class1	class2	class1	class2	class1	class1	class1	class2	class2	class2	class1	class2	class1	class3	class1	class2	class1	class1	class1	class2	class2	class1	class1	class1	class1	class1	class4	class3	class1	class1	class1	class6
TCGA.CM.6166.01A	class1	class2	class1	class3	class1	class1	class1	class2	class1	class4	class2	class2	class1	class2	class1	class2	class1	class1	class1	class2	class1	class2	class1	class3	class1	class2	class1	class1	class1	class1	class1	class1	class1	class4	class1	class1	class2	class4	class1	class3	class1	class4
TCGA.CM.6167.01A	class2	class2	class2	class1	class1	class2	class2	class2	class1	class1	class1	class1	class2	class2	class1	class1	class1	class2	class1	class2	class1	class1	class1	class1	class1	class1	class1	class1	class1	class2	class1	class1	class1	class1	class1	class1	class3	class2	class2	class4	class1	class1
TCGA.CM.6168.01A	class2	class2	class2	class1	class1	class2	class2	class2	class1	class1	class1	class1	class2	class4	class1	class1	class1	class2	class1	class2	class1	class1	class1	class1	class1	class2	class1	class1	class1	class2	class1	class1	class1	class1	class1	class1	class3	class3	class2	class4	class1	class1
TCGA.CM.6169.01A	class2	class2	class2	class1	class1	class1	class2	class2	class1	class1	class1	class1	class1	class4	class1	class2	class1	class1	class1	class2	class1	class1	class1	class1	class1	class2	class1	class1	class1	class1	class1	class1	class1	class1	class1	class1	class6	class1	class1	class6	class1	class2
TCGA.CM.6170.01A	class1	class1	class1	class1	class1	class1	class2	class2	class1	class1	class2	class2	class1	class4	class1	class2	class1	class1	class1	class2	class1	class2	class1	class3	class1	class1	class2	class1	class1	class1	class2	class1	class1	class1	class1	class1	class2	class2	class1	class3	class1	class4
TCGA.CM.6171.01A	class3	class3	class2	class2	class2	class2	class1	class2	class1	class2	class1	class2	class2	class3	class2	class1	class2	class2	class2	class2	class1	class3	class2	class2	class1	class1	class1	class1	class1	class2	class1	class1	class1	class2	class1	class1	class5	class4	class2	class2	class2	class3
TCGA.CM.6172.01A	class2	class3	class1	class3	class1	class1	class2	class2	class1	class4	class2	class2	class2	class1	class1	class2	class1	class1	class2	class2	class1	class2	class1	class3	class1	class2	class1	class2	class1	class1	class1	class1	class1	class4	class1	class1	class4	class2	class1	class1	class1	class6
TCGA.CM.6674.01A	class1	class3	class2	class2	class1	class2	class1	class2	class1	class2	class1	class2	class2	class4	class1	class1	class1	class2	class1	class2	class1	class1	class1	class1	class1	class1	class1	class1	class1	class2	class1	class1	class1	class2	class1	class1	class3	class1	class2	class4	class1	class1
TCGA.CM.6675.01A	class3	class2	class1	class2	class2	class2	class1	class2	class1	class2	class2	class2	class3	class1	class2	class1	class2	class1	class1	class2	class1	class3	class2	class2	class2	class1	class1	class2	class1	class1	class1	class1	class1	class2	class1	class1	class1	class3	class2	class5	class2	class5
TCGA.CM.6676.01A	class2	class2	class1	class1	class1	class1	class2	class2	class1	class1	class2	class2	class1	class2	class1	class2	class1	class1	class1	class2	class1	class2	class1	class3	class1	class1	class1	class1	class1	class2	class1	class1	class1	class4	class1	class1	class4	class2	class1	class1	class1	class6
TCGA.CM.6677.01A	class1	class1	class1	class3	class1	class1	class1	class2	class1	class4	class2	class1	class1	class4	class1	class1	class1	class1	class1	class2	class1	class2	class1	class3	class1	class2	class1	class1	class1	class1	class1	class1	class1	class4	class1	class1	class2	class1	class2	class5	class1	class5
TCGA.CM.6678.01A	class1	class2	class1	class2	class1	class2	class1	class2	class1	class2	class2	class1	class2	class1	class1	class1	class1	class2	class2	class2	class1	class2	class1	class3	class1	class2	class1	class1	class1	class2	class1	class1	class1	class4	class1	class1	class2	class3	class2	class3	class1	class4
TCGA.CM.6679.01A	class2	class2	class1	class1	class1	class1	class2	class2	class1	class1	class1	class2	class1	class3	class1	class2	class1	class1	class1	class2	class1	class1	class1	class3	class1	class2	class1	class1	class1	class1	class2	class1	class1	class1	class1	class1	class4	class3	class1	class1	class1	class6
TCGA.CM.6680.01A	class1	class2	class1	class3	class1	class1	class1	class2	class1	class4	class1	class2	class1	class1	class1	class2	class1	class1	class1	class2	class1	class2	class1	class3	class1	class1	class1	class2	class1	class1	class1	class1	class1	class2	class1	class1	class2	class3	class1	class3	class1	class4
TCGA.D5.5537.01A	class2	class1	class1	class3	class1	class1	class1	class2	class1	class4	class2	class1	class1	class2	class1	class2	class1	class1	class1	class2	class1	class2	class1	class3	class1	class1	class1	class2	class1	class1	class1	class1	class1	class4	class1	class1	class4	class2	class1	class1	class1	class6
TCGA.D5.5538.01A	class1	class2	class1	class1	class1	class1	class1	class2	class1	class1	class1	class2	class3	class2	class1	class2	class1	class1	class1	class2	class1	class2	class1	class3	class1	class1	class1	class1	class1	class1	class2	class1	class1	class1	class1	class1	class6	class2	class1	class6	class1	class2
TCGA.D5.5539.01A	class2	class2	class1	class1	class1	class1	class1	class2	class1	class2	class1	class1	class1	class2	class1	class2	class1	class1	class1	class2	class1	class1	class1	class3	class1	class1	class1	class1	class1	class1	class1	class1	class1	class1	class1	class1	class6	class4	class1	class1	class1	class5
TCGA.D5.5540.01A	class1	class1	class1	class3	class1	class1	class1	class2	class1	class4	class2	class2	class2	class2	class2	class2	class1	class1	class2	class2	class1	class2	class1	class3	class1	class1	class1	class1	class1	class1	class1	class1	class1	class4	class1	class1	class4	class2	class2	class1	class1	class6
TCGA.D5.5541.01A	class2	class1	class1	class1	class1	class1	class2	class2	class1	class1	class1	class1	class1	class1	class2	class2	class1	class1	class1	class2	class1	class2	class1	class3	class2	class1	class1	class1	class1	class1	class1	class1	class1	class4	class1	class1	class4	class3	class1	class1	class1	class6
TCGA.D5.6529.01A	class2	class3	class2	class1	class1	class2	class1	class2	class1	class1	class1	class1	class2	class3	class1	class1	class1	class2	class1	class2	class1	class1	class1	class1	class1	class1	class1	class1	class1	class2	class2	class1	class1	class1	class1	class1	class3	class4	class2	class4	class1	class1
TCGA.D5.6530.01A	class1	class3	class1	class2	class1	class2	class1	class2	class1	class2	class1	class2	class1	class2	class1	class2	class1	class1	class1	class2	class1	class3	class1	class2	class1	class1	class1	class1	class1	class2	class2	class1	class1	class2	class1	class1	class4	class4	class1	class1	class1	class6
TCGA.D5.6531.01A	class3	class1	class1	class2	class2	class2	class1	class2	class1	class1	class1	class2	class2	class4	class2	class1	class2	class2	class2	class2	class1	class3	class2	class2	class1	class2	class1	class1	class1	class1	class2	class1	class1	class2	class1	class1	class5	class2	class2	class2	class2	class3
TCGA.D5.6532.01A	class2	class3	class1	class3	class1	class1	class1	class2	class1	class4	class2	class2	class1	class1	class1	class2	class1	class1	class1	class2	class1	class2	class1	class3	class1	class1	class1	class2	class1	class1	class1	class1	class1	class4	class1	class1	class6	class3	class1	class6	class1	class2
TCGA.D5.6533.01A	class1	class1	class1	class3	class1	class1	class1	class2	class1	class4	class2	class1	class1	class3	class1	class2	class1	class1	class1	class2	class1	class2	class1	class3	class1	class2	class1	class2	class1	class1	class2	class1	class1	class4	class1	class1	class2	class3	class1	class3	class1	class4
TCGA.D5.6534.01A	class2	class1	class2	class1	class1	class2	class2	class2	class1	class1	class1	class1	class2	class3	class1	class1	class1	class2	class1	class2	class1	class1	class1	class1	class1	class2	class1	class1	class1	class1	class2	class1	class1	class1	class1	class1	class3	class4	class2	class4	class1	class1
TCGA.D5.6535.01A	class2	class3	class1	class3	class1	class1	class1	class2	class1	class4	class2	class1	class1	class2	class1	class2	class1	class1	class1	class2	class1	class2	class1	class3	class1	class2	class1	class1	class1	class1	class1	class1	class1	class2	class1	class1	class2	class3	class1	class3	class1	class4
TCGA.D5.6536.01A	class1	class3	class1	class1	class1	class1	class1	class2	class1	class1	class1	class2	class3	class4	class2	class2	class1	class1	class1	class2	class1	class1	class1	class3	class2	class2	class1	class1	class1	class1	class1	class1	class1	class1	class1	class1	class3	class3	class2	class1	class1	class6
TCGA.D5.6537.01A	class2	class2	class1	class3	class1	class1	class1	class2	class1	class4	class2	class2	class1	class4	class1	class2	class1	class1	class1	class2	class1	class2	class1	class3	class1	class2	class2	class1	class1	class1	class1	class1	class1	class4	class1	class1	class4	class1	class1	class6	class1	class2
TCGA.D5.6538.01A	class3	class3	class1	class3	class2	class1	class1	class2	class1	class4	class2	class2	class1	class2	class1	class1	class2	class1	class1	class2	class1	class2	class2	class3	class1	class1	class1	class1	class1	class1	class2	class1	class1	class4	class1	class1	class1	class1	class1	class5	class2	class5
TCGA.D5.6539.01A	class1	class1	class1	class1	class1	class2	class1	class2	class1	class2	class2	class1	class1	class1	class1	class1	class1	class2	class2	class2	class1	class1	class1	class1	class1	class1	class1	class1	class1	class1	class1	class1	class1	class2	class1	class1	class3	class1	class1	class4	class1	class4
TCGA.D5.6540.01A	class3	class2	class2	class2	class2	class2	class1	class2	class1	class2	class1	class1	class2	class3	class2	class1	class2	class2	class2	class2	class1	class3	class2	class2	class1	class2	class1	class1	class1	class2	class1	class1	class1	class2	class1	class1	class5	class4	class2	class2	class2	class3
TCGA.D5.6541.01A	class2	class1	class1	class1	class1	class1	class1	class2	class1	class1	class1	class2	class1	class3	class1	class2	class1	class1	class1	class2	class1	class1	class1	class1	class1	class1	class1	class1	class1	class1	class2	class1	class1	class1	class1	class1	class6	class4	class1	class6	class1	class6
TCGA.D5.6898.01A	class1	class3	class1	class1	class1	class1	class2	class2	class1	class1	class1	class2	class1	class2	class1	class2	class1	class1	class1	class2	class1	class2	class1	class3	class1	class1	class1	class1	class1	class1	class1	class1	class1	class1	class1	class1	class2	class4	class1	class6	class1	class2
TCGA.D5.6920.01A	class1	class3	class1	class1	class1	class2	class1	class2	class1	class2	class2	class2	class2	class1	class1	class1	class1	class2	class1	class2	class1	class1	class1	class1	class1	class2	class1	class1	class1	class2	class1	class1	class1	class2	class1	class1	class3	class1	class2	class3	class1	class4
TCGA.D5.6922.01A	class2	class2	class1	class1	class1	class1	class2	class2	class1	class1	class1	class1	class1	class2	class1	class2	class1	class1	class1	class2	class1	class2	class1	class3	class1	class1	class1	class2	class1	class1	class1	class1	class1	class1	class1	class1	class6	class4	class1	class6	class1	class2
TCGA.D5.6923.01A	class2	class3	class1	class1	class1	class1	class2	class2	class1	class1	class1	class2	class2	class3	class1	class2	class1	class1	class1	class2	class1	class1	class1	class3	class1	class1	class1	class2	class1	class1	class1	class1	class1	class1	class1	class1	class4	class4	class1	class1	class1	class6
TCGA.D5.6924.01A	class2	class3	class1	class1	class1	class1	class2	class2	class1	class1	class1	class1	class1	class1	class1	class2	class1	class1	class1	class2	class1	class2	class1	class3	class1	class2	class1	class1	class1	class1	class1	class1	class1	class1	class1	class1	class4	class4	class1	class1	class1	class6
TCGA.D5.6926.01A	class2	class3	class1	class1	class1	class1	class2	class2	class1	class1	class1	class2	class1	class3	class1	class2	class1	class1	class1	class2	class1	class2	class1	class3	class1	class1	class1	class1	class1	class1	class1	class1	class1	class1	class1	class1	class4	class4	class1	class1	class1	class6
TCGA.D5.6927.01A	class1	class3	class2	class2	class1	class2	class1	class2	class1	class2	class1	class2	class2	class4	class1	class1	class1	class2	class1	class2	class1	class1	class1	class1	class1	class1	class1	class1	class1	class2	class1	class1	class1	class2	class1	class1	class3	class4	class2	class4	class1	class1
TCGA.D5.6928.01A	class2	class1	class2	class1	class1	class2	class2	class2	class1	class2	class1	class1	class2	class3	class1	class1	class1	class2	class1	class2	class1	class1	class1	class1	class1	class1	class1	class1	class1	class2	class2	class1	class1	class1	class1	class1	class3	class4	class2	class4	class1	class1
TCGA.D5.6929.01A	class1	class3	class1	class1	class1	class1	class1	class2	class1	class1	class2	class1	class3	class3	class1	class2	class1	class1	class1	class2	class1	class2	class1	class3	class1	class2	class2	class1	class1	class1	class2	class1	class1	class4	class1	class1	class3	class4	class2	class6	class1	class2
TCGA.D5.6930.01A	class1	class2	class2	class2	class2	class2	class1	class2	class1	class2	class1	class2	class2	class1	class2	class1	class2	class2	class1	class2	class1	class3	class2	class2	class1	class1	class1	class1	class1	class2	class2	class1	class1	class2	class1	class1	class5	class1	class2	class2	class2	class3
TCGA.D5.6931.01A	class1	class1	class2	class2	class2	class2	class1	class2	class1	class2	class1	class2	class2	class3	class2	class1	class2	class2	class1	class2	class1	class3	class2	class2	class1	class2	class1	class1	class1	class1	class1	class1	class1	class2	class1	class1	class5	class2	class2	class5	class2	class5
TCGA.D5.6932.01A	class2	class3	class1	class1	class1	class1	class1	class2	class1	class1	class2	class2	class1	class2	class1	class2	class1	class1	class1	class2	class1	class2	class1	class3	class2	class2	class1	class1	class1	class1	class1	class1	class1	class4	class1	class1	class4	class3	class1	class1	class1	class6
TCGA.D5.7000.01A	class3	class2	class1	class2	class2	class2	class1	class2	class1	class2	class1	class2	class2	class2	class2	class1	class2	class2	class1	class2	class1	class3	class2	class2	class1	class1	class1	class1	class1	class2	class1	class1	class1	class2	class1	class1	class5	class3	class2	class5	class2	class5
TCGA.DM.A0X9.01A	class3	class2	class1	class3	class2	class1	class1	class2	class1	class4	class2	class2	class1	class1	class1	class1	class2	class1	class1	class2	class1	class2	class2	class3	class1	class2	class1	class1	class1	class1	class2	class1	class1	class4	class1	class1	class1	class2	class1	class5	class2	class5
TCGA.DM.A0XD.01A	class3	class2	class1	class2	class2	class1	class1	class2	class1	class4	class2	class1	class1	class1	class1	class1	class2	class1	class2	class2	class1	class3	class2	class2	class2	class1	class2	class1	class1	class1	class2	class1	class1	class2	class1	class1	class4	class2	class1	class5	class2	class5
TCGA.DM.A0XF.01A	class1	class1	class1	class1	class1	class1	class1	class2	class1	class4	class2	class2	class1	class2	class1	class2	class1	class1	class1	class2	class1	class2	class1	class3	class2	class2	class2	class1	class1	class1	class1	class1	class1	class4	class1	class1	class2	class4	class1	class3	class1	class4
TCGA.DM.A1D0.01A	class1	class1	class1	class3	class1	class1	class1	class2	class1	class4	class2	class1	class1	class2	class1	class2	class1	class1	class2	class2	class1	class2	class1	class3	class2	class2	class1	class1	class1	class1	class1	class1	class1	class4	class1	class1	class2	class1	class1	class3	class1	class4
TCGA.DM.A1D4.01A	class2	class1	class1	class3	class2	class1	class1	class2	class1	class4	class2	class1	class1	class1	class1	class1	class2	class1	class2	class2	class1	class2	class2	class3	class1	class1	class1	class1	class1	class1	class1	class1	class1	class4	class1	class1	class4	class3	class1	class5	class2	class5
TCGA.DM.A1D6.01A	class2	class3	class1	class3	class1	class1	class1	class2	class1	class2	class2	class2	class1	class2	class1	class2	class1	class1	class2	class2	class1	class2	class1	class3	class1	class1	class1	class1	class1	class1	class1	class1	class1	class2	class1	class1	class4	class3	class1	class1	class1	class6
TCGA.DM.A1D7.01A	class2	class2	class1	class3	class1	class1	class1	class2	class1	class4	class2	class2	class1	class3	class1	class2	class1	class1	class2	class2	class1	class2	class1	class3	class2	class1	class1	class1	class1	class1	class2	class1	class1	class4	class1	class1	class4	class1	class1	class1	class1	class6
TCGA.DM.A1D8.01A	class1	class1	class1	class3	class2	class1	class1	class2	class1	class4	class2	class1	class1	class3	class1	class1	class2	class1	class2	class2	class1	class2	class2	class3	class1	class2	class1	class1	class1	class1	class1	class1	class1	class4	class1	class1	class2	class2	class1	class3	class2	class4
TCGA.DM.A1D9.01A	class1	class1	class1	class3	class1	class1	class1	class2	class1	class4	class2	class2	class1	class3	class1	class2	class1	class1	class1	class2	class1	class2	class1	class3	class2	class2	class1	class1	class1	class1	class1	class1	class1	class4	class1	class1	class2	class4	class1	class3	class1	class4
TCGA.DM.A1DA.01A	class3	class3	class1	class2	class2	class1	class1	class2	class1	class4	class2	class2	class2	class1	class1	class1	class2	class1	class1	class2	class1	class3	class2	class2	class1	class2	class1	class1	class1	class1	class1	class1	class1	class4	class1	class1	class1	class4	class1	class5	class2	class5
TCGA.DM.A1DB.01A	class2	class1	class1	class3	class1	class1	class2	class2	class1	class4	class2	class2	class1	class1	class1	class2	class1	class1	class2	class2	class1	class2	class1	class3	class2	class1	class1	class2	class1	class1	class1	class1	class1	class4	class1	class1	class4	class2	class1	class1	class1	class6
TCGA.DM.A1HA.01A	class2	class3	class1	class3	class2	class1	class1	class2	class1	class4	class2	class2	class1	class4	class1	class2	class2	class1	class2	class2	class1	class2	class2	class3	class2	class2	class1	class1	class1	class1	class2	class1	class1	class4	class1	class1	class4	class2	class1	class1	class2	class6
TCGA.DM.A1HB.01A	class3	class3	class2	class2	class2	class2	class1	class2	class1	class2	class2	class2	class2	class2	class2	class1	class2	class2	class2	class2	class1	class3	class2	class2	class1	class2	class1	class1	class1	class2	class1	class1	class1	class2	class1	class1	class5	class3	class2	class2	class2	class3
TCGA.DM.A280.01A	class1	class1	class2	class2	class1	class2	class1	class2	class1	class2	class2	class2	class1	class4	class1	class1	class1	class2	class2	class2	class1	class1	class1	class1	class1	class1	class1	class1	class1	class2	class1	class1	class1	class2	class1	class1	class3	class3	class2	class4	class1	class1
TCGA.DM.A282.01A	class1	class2	class1	class3	class1	class1	class1	class2	class1	class4	class2	class2	class1	class4	class1	class2	class1	class1	class2	class2	class1	class2	class1	class3	class1	class1	class1	class2	class1	class1	class2	class1	class1	class4	class1	class1	class2	class3	class1	class3	class1	class4
TCGA.DM.A285.01A	class1	class1	class1	class3	class1	class1	class1	class2	class1	class4	class2	class2	class1	class3	class1	class1	class1	class1	class1	class2	class1	class2	class1	class3	class1	class2	class1	class1	class1	class1	class1	class1	class1	class4	class1	class1	class2	class2	class1	class5	class1	class5
TCGA.DM.A288.01A	class2	class1	class1	class3	class1	class1	class1	class2	class1	class4	class2	class1	class2	class2	class1	class2	class1	class1	class2	class2	class1	class2	class1	class3	class2	class2	class1	class1	class1	class1	class2	class1	class1	class4	class1	class1	class4	class3	class1	class5	class1	class5
TCGA.DM.A28A.01A	class2	class2	class1	class3	class1	class1	class2	class2	class1	class4	class2	class2	class1	class3	class1	class2	class1	class1	class2	class2	class1	class2	class1	class3	class2	class2	class1	class1	class1	class1	class1	class1	class1	class4	class1	class1	class4	class3	class1	class1	class1	class6
TCGA.DM.A28C.01A	class2	class3	class1	class2	class1	class2	class1	class2	class1	class2	class2	class1	class1	class4	class1	class1	class1	class2	class2	class2	class1	class2	class1	class3	class1	class1	class1	class1	class1	class2	class2	class1	class1	class4	class1	class1	class4	class4	class1	class1	class1	class6
TCGA.DM.A28E.01A	class1	class2	class1	class3	class1	class1	class1	class2	class1	class4	class2	class2	class1	class2	class1	class2	class1	class1	class1	class2	class1	class2	class1	class3	class1	class1	class1	class1	class1	class1	class1	class1	class1	class4	class1	class1	class2	class1	class1	class3	class1	class4
TCGA.DM.A28F.01A	class2	class3	class1	class3	class1	class1	class1	class2	class1	class4	class2	class2	class1	class3	class1	class2	class1	class1	class1	class2	class1	class2	class1	class3	class2	class2	class1	class1	class1	class1	class2	class1	class1	class4	class1	class1	class6	class2	class1	class6	class1	class2
TCGA.DM.A28G.01A	class2	class3	class1	class3	class1	class1	class1	class2	class1	class4	class2	class2	class1	class1	class1	class2	class1	class1	class1	class2	class1	class2	class1	class3	class1	class1	class1	class1	class1	class2	class1	class1	class1	class4	class1	class1	class4	class3	class1	class5	class1	class5
TCGA.DM.A28H.01A	class2	class2	class1	class3	class1	class1	class1	class2	class1	class4	class2	class2	class1	class4	class1	class2	class1	class1	class2	class2	class1	class2	class1	class3	class1	class1	class1	class1	class1	class1	class2	class1	class1	class4	class1	class1	class4	class3	class1	class1	class1	class6
TCGA.DM.A28K.01A	class2	class1	class1	class2	class1	class1	class1	class2	class1	class2	class2	class2	class1	class3	class1	class2	class1	class1	class1	class2	class1	class3	class1	class2	class1	class2	class1	class1	class1	class1	class1	class1	class1	class2	class1	class1	class1	class3	class1	class5	class1	class5
TCGA.DM.A28M.01A	class2	class2	class1	class3	class1	class1	class1	class2	class1	class4	class2	class2	class1	class3	class1	class2	class1	class1	class2	class2	class1	class2	class1	class3	class1	class2	class1	class2	class1	class1	class2	class1	class1	class4	class1	class1	class4	class1	class1	class5	class1	class5
TCGA.F4.6459.01A	class2	class1	class1	class1	class1	class1	class2	class2	class1	class1	class1	class2	class2	class3	class1	class2	class1	class1	class2	class2	class1	class1	class1	class1	class2	class2	class1	class1	class1	class1	class1	class1	class1	class1	class1	class1	class3	class3	class1	class3	class1	class4
TCGA.F4.6460.01A	class1	class3	class1	class1	class1	class1	class2	class2	class1	class1	class1	class1	class2	class2	class1	class2	class1	class1	class2	class2	class1	class1	class1	class1	class2	class1	class1	class2	class1	class1	class1	class1	class1	class1	class1	class1	class3	class3	class1	class3	class1	class4
TCGA.F4.6461.01A	class2	class3	class2	class2	class2	class2	class2	class2	class1	class2	class1	class1	class2	class3	class2	class1	class2	class2	class2	class2	class1	class3	class2	class2	class1	class1	class1	class1	class1	class1	class1	class1	class1	class1	class1	class1	class5	class3	class2	class2	class2	class3
TCGA.F4.6463.01A	class2	class1	class2	class1	class1	class2	class2	class2	class1	class1	class1	class2	class1	class1	class1	class2	class1	class2	class1	class2	class1	class1	class1	class1	class1	class1	class1	class1	class1	class2	class1	class1	class1	class1	class1	class1	class3	class4	class1	class1	class1	class6
TCGA.F4.6569.01A	class2	class3	class2	class1	class1	class2	class2	class2	class1	class1	class1	class1	class2	class1	class1	class1	class1	class2	class1	class2	class1	class1	class1	class1	class1	class2	class1	class1	class1	class1	class1	class1	class1	class1	class1	class1	class3	class1	class2	class4	class1	class1
TCGA.F4.6570.01A	class3	class3	class2	class2	class2	class2	class2	class2	class1	class2	class1	class2	class2	class1	class2	class1	class2	class2	class2	class2	class1	class3	class2	class2	class1	class1	class1	class1	class1	class1	class1	class1	class1	class2	class1	class1	class5	class2	class2	class2	class2	class3
TCGA.F4.6703.01A	class2	class3	class2	class1	class1	class2	class2	class2	class1	class2	class1	class1	class2	class1	class1	class1	class1	class2	class1	class2	class1	class1	class1	class1	class1	class1	class1	class1	class1	class2	class1	class1	class1	class1	class1	class1	class3	class2	class2	class4	class1	class1
TCGA.F4.6704.01A	class2	class3	class2	class1	class1	class2	class2	class2	class1	class1	class1	class1	class1	class2	class1	class2	class1	class1	class1	class2	class1	class1	class1	class1	class1	class1	class1	class1	class1	class1	class1	class1	class1	class1	class1	class1	class3	class3	class1	class6	class1	class2
TCGA.F4.6805.01A	class2	class1	class2	class1	class1	class2	class2	class2	class1	class1	class1	class1	class2	class3	class1	class1	class1	class2	class1	class2	class1	class1	class1	class1	class1	class1	class1	class1	class1	class1	class1	class1	class1	class1	class1	class1	class3	class3	class2	class4	class1	class4
TCGA.F4.6806.01A	class1	class1	class1	class3	class2	class1	class1	class2	class1	class4	class2	class1	class1	class3	class1	class2	class2	class1	class1	class2	class1	class2	class2	class3	class1	class1	class1	class2	class1	class1	class1	class1	class1	class2	class1	class1	class2	class3	class1	class3	class2	class4
TCGA.F4.6807.01A	class2	class1	class2	class1	class1	class2	class2	class2	class1	class1	class1	class1	class2	class4	class1	class1	class1	class2	class1	class2	class1	class1	class1	class1	class1	class2	class1	class1	class1	class1	class1	class1	class1	class1	class1	class1	class3	class2	class2	class3	class1	class4
TCGA.F4.6808.01A	class1	class1	class1	class3	class1	class1	class1	class2	class1	class4	class2	class2	class1	class4	class1	class2	class1	class1	class1	class2	class1	class2	class1	class3	class1	class1	class1	class1	class1	class1	class1	class1	class1	class4	class1	class1	class6	class3	class1	class6	class1	class2
TCGA.F4.6809.01A	class2	class2	class2	class1	class1	class1	class2	class2	class1	class1	class1	class1	class2	class2	class1	class1	class1	class1	class2	class2	class1	class1	class1	class1	class2	class1	class1	class2	class1	class1	class1	class1	class1	class1	class1	class1	class3	class3	class2	class4	class1	class4
TCGA.F4.6854.01A	class2	class3	class1	class1	class1	class1	class1	class2	class1	class1	class2	class1	class1	class2	class1	class2	class1	class1	class1	class2	class1	class2	class1	class3	class1	class1	class1	class1	class1	class1	class1	class1	class1	class4	class1	class1	class4	class4	class1	class1	class1	class6
TCGA.F4.6855.01A	class1	class3	class1	class1	class1	class2	class2	class2	class1	class1	class1	class2	class1	class2	class1	class1	class1	class2	class1	class2	class1	class1	class1	class3	class1	class2	class1	class1	class1	class2	class2	class1	class1	class1	class1	class1	class2	class1	class1	class3	class1	class4
TCGA.F4.6856.01A	class1	class3	class1	class2	class1	class2	class1	class2	class1	class2	class2	class1	class2	class3	class1	class1	class1	class2	class1	class2	class1	class3	class1	class2	class1	class2	class1	class1	class1	class1	class2	class1	class1	class2	class1	class1	class3	class3	class2	class4	class1	class1
TCGA.G4.6293.01A	class1	class3	class1	class2	class1	class2	class1	class2	class1	class2	class2	class2	class1	class1	class1	class1	class1	class2	class2	class2	class1	class2	class1	class3	class1	class1	class1	class1	class1	class2	class1	class1	class1	class2	class1	class1	class2	class3	class1	class3	class1	class4
TCGA.G4.6294.01A	class2	class3	class1	class3	class1	class1	class1	class2	class1	class4	class2	class2	class1	class2	class1	class2	class1	class1	class2	class2	class1	class2	class1	class3	class1	class2	class1	class1	class1	class1	class1	class1	class1	class4	class1	class1	class4	class2	class1	class1	class1	class6
TCGA.G4.6295.01A	class1	class1	class1	class3	class1	class1	class1	class2	class1	class4	class2	class1	class1	class2	class1	class2	class1	class1	class1	class2	class1	class2	class1	class3	class1	class1	class1	class1	class1	class1	class1	class1	class1	class4	class1	class1	class6	class2	class1	class6	class1	class2
TCGA.G4.6297.01A	class2	class1	class1	class1	class1	class1	class2	class2	class1	class1	class1	class2	class1	class1	class1	class2	class1	class1	class1	class2	class1	class1	class1	class1	class1	class2	class1	class1	class1	class1	class2	class1	class1	class1	class1	class1	class2	class2	class1	class3	class1	class4
TCGA.G4.6298.01A	class2	class1	class1	class1	class1	class1	class1	class2	class1	class4	class2	class2	class1	class3	class1	class2	class1	class1	class2	class2	class1	class2	class1	class3	class1	class1	class1	class1	class1	class1	class1	class1	class1	class4	class1	class1	class4	class3	class1	class1	class1	class6
TCGA.G4.6299.01A	class2	class2	class2	class2	class2	class2	class1	class2	class1	class1	class1	class1	class2	class1	class2	class1	class2	class2	class2	class2	class1	class3	class2	class2	class2	class2	class1	class1	class1	class1	class1	class1	class1	class2	class1	class1	class5	class2	class2	class2	class2	class3
TCGA.G4.6302.01A	class2	class1	class2	class1	class1	class2	class2	class2	class1	class2	class1	class2	class2	class4	class1	class1	class1	class2	class1	class2	class1	class1	class1	class1	class1	class2	class1	class1	class1	class2	class1	class1	class1	class1	class1	class1	class3	class4	class2	class4	class1	class1
TCGA.G4.6303.01A	class1	class2	class1	class1	class1	class1	class2	class2	class1	class1	class1	class1	class1	class1	class1	class2	class1	class1	class1	class2	class1	class2	class1	class3	class2	class1	class1	class1	class1	class1	class2	class1	class1	class1	class1	class1	class2	class1	class1	class3	class1	class4
TCGA.G4.6304.01A	class1	class2	class2	class2	class1	class2	class1	class2	class1	class2	class2	class1	class2	class2	class1	class1	class1	class2	class1	class2	class1	class1	class1	class1	class1	class2	class1	class1	class1	class2	class1	class1	class1	class4	class1	class1	class3	class3	class2	class4	class1	class1
TCGA.G4.6306.01A	class2	class1	class1	class3	class1	class1	class1	class2	class1	class2	class2	class1	class1	class1	class1	class1	class1	class2	class2	class2	class1	class2	class1	class3	class1	class2	class1	class1	class1	class2	class1	class1	class1	class4	class1	class1	class4	class2	class1	class1	class1	class6
TCGA.G4.6307.01A	class1	class3	class1	class3	class1	class1	class1	class2	class1	class4	class2	class1	class1	class2	class1	class2	class1	class1	class1	class2	class1	class2	class1	class3	class1	class1	class1	class1	class1	class1	class1	class1	class1	class4	class1	class1	class2	class1	class1	class3	class1	class2
TCGA.G4.6309.01A	class1	class1	class1	class2	class1	class2	class1	class2	class1	class2	class2	class2	class1	class2	class1	class1	class1	class2	class1	class2	class1	class3	class1	class2	class1	class2	class1	class1	class1	class2	class1	class1	class1	class2	class1	class1	class2	class4	class1	class3	class1	class4
TCGA.G4.6310.01A	class2	class3	class1	class1	class1	class1	class2	class2	class1	class1	class1	class1	class1	class2	class1	class2	class1	class1	class2	class2	class1	class2	class1	class3	class1	class1	class1	class1	class1	class1	class2	class1	class1	class1	class1	class1	class4	class2	class1	class1	class1	class6
TCGA.G4.6311.01A	class2	class1	class1	class1	class1	class1	class1	class2	class1	class1	class1	class1	class1	class3	class1	class2	class1	class1	class1	class2	class1	class1	class1	class3	class1	class2	class1	class1	class1	class1	class1	class1	class1	class1	class1	class1	class4	class4	class1	class1	class1	class6
TCGA.G4.6314.01A	class2	class3	class1	class1	class1	class1	class2	class2	class1	class1	class1	class2	class1	class2	class1	class2	class1	class1	class1	class2	class1	class1	class1	class1	class1	class2	class1	class1	class1	class1	class1	class1	class1	class1	class1	class1	class2	class4	class1	class3	class1	class2
TCGA.G4.6315.01A	class2	class3	class1	class3	class1	class1	class1	class2	class1	class4	class2	class1	class1	class1	class1	class2	class1	class1	class2	class2	class1	class2	class1	class3	class1	class2	class1	class1	class1	class2	class1	class1	class1	class4	class1	class1	class4	class4	class1	class1	class1	class6
TCGA.G4.6317.01A	class1	class3	class1	class3	class1	class1	class1	class2	class1	class4	class2	class2	class1	class1	class1	class2	class1	class1	class2	class2	class1	class2	class1	class3	class1	class1	class1	class2	class1	class1	class1	class1	class1	class4	class1	class1	class2	class2	class1	class3	class1	class4
TCGA.G4.6317.02A	class1	class2	class1	class3	class1	class1	class1	class2	class1	class4	class2	class2	class1	class3	class1	class2	class1	class1	class1	class2	class1	class2	class1	class3	class1	class2	class1	class1	class1	class1	class1	class1	class1	class4	class1	class1	class6	class3	class1	class6	class1	class2
TCGA.G4.6320.01A	class3	class1	class1	class2	class2	class2	class1	class2	class1	class2	class2	class2	class2	class2	class2	class1	class2	class2	class2	class2	class1	class3	class2	class2	class1	class2	class1	class1	class1	class2	class1	class1	class1	class2	class1	class1	class1	class3	class1	class5	class2	class5
TCGA.G4.6321.01A	class3	class3	class2	class2	class2	class2	class1	class2	class1	class2	class2	class1	class2	class3	class1	class1	class2	class2	class2	class2	class1	class3	class2	class2	class1	class1	class1	class1	class1	class2	class2	class1	class1	class2	class1	class1	class5	class3	class2	class2	class2	class3
TCGA.G4.6322.01A	class3	class1	class1	class2	class2	class1	class1	class2	class1	class2	class2	class2	class1	class3	class1	class2	class2	class1	class1	class2	class1	class3	class2	class2	class1	class1	class1	class2	class1	class1	class1	class1	class1	class2	class1	class1	class1	class3	class1	class5	class2	class5
TCGA.G4.6323.01A	class1	class1	class1	class2	class1	class1	class1	class2	class1	class4	class2	class2	class1	class1	class1	class2	class1	class1	class1	class2	class1	class3	class1	class3	class1	class2	class1	class2	class1	class1	class2	class1	class1	class2	class1	class1	class4	class4	class1	class5	class1	class5
TCGA.G4.6586.01A	class3	class1	class1	class2	class2	class2	class1	class2	class1	class2	class2	class2	class2	class4	class2	class1	class2	class2	class2	class2	class1	class3	class2	class2	class1	class1	class1	class1	class1	class1	class1	class1	class1	class2	class1	class1	class5	class1	class2	class2	class2	class3
TCGA.G4.6588.01A	class3	class2	class2	class2	class2	class2	class1	class2	class1	class2	class1	class1	class2	class3	class2	class1	class2	class2	class2	class2	class1	class3	class2	class2	class1	class1	class1	class1	class1	class2	class2	class1	class1	class2	class1	class1	class5	class2	class2	class2	class2	class3
TCGA.G4.6625.01A	class1	class3	class2	class1	class1	class1	class2	class2	class1	class1	class1	class1	class2	class2	class1	class2	class1	class1	class1	class2	class1	class1	class1	class1	class1	class1	class1	class1	class1	class1	class1	class1	class1	class1	class1	class1	class3	class3	class2	class3	class1	class4
TCGA.G4.6626.01A	class2	class2	class1	class3	class1	class1	class1	class2	class1	class4	class2	class2	class1	class2	class1	class2	class1	class1	class1	class2	class1	class2	class1	class3	class2	class1	class1	class2	class1	class1	class1	class1	class1	class4	class1	class1	class4	class4	class1	class1	class1	class6
TCGA.G4.6627.01A	class2	class3	class2	class1	class1	class2	class1	class2	class1	class2	class1	class1	class2	class4	class1	class1	class1	class2	class1	class2	class1	class1	class1	class1	class1	class1	class1	class1	class1	class2	class1	class1	class1	class1	class1	class1	class3	class1	class2	class4	class1	class1
TCGA.G4.6628.01A	class1	class1	class2	class2	class2	class2	class1	class2	class1	class2	class1	class1	class2	class4	class2	class1	class2	class2	class1	class2	class1	class3	class2	class2	class1	class2	class1	class1	class1	class1	class1	class1	class1	class2	class1	class1	class5	class3	class2	class2	class2	class3
TCGA.NH.A50T.01A	class1	class2	class1	class3	class1	class1	class1	class2	class1	class4	class2	class1	class1	class2	class1	class1	class1	class2	class1	class2	class1	class2	class1	class3	class1	class2	class1	class1	class1	class2	class2	class1	class1	class4	class1	class1	class2	class2	class1	class5	class1	class2
TCGA.NH.A50U.01A	class2	class3	class1	class3	class1	class1	class1	class2	class1	class4	class2	class2	class1	class3	class1	class2	class1	class1	class1	class2	class1	class2	class1	class3	class1	class1	class1	class1	class1	class1	class1	class1	class1	class4	class1	class1	class1	class1	class1	class5	class1	class2
TCGA.NH.A50V.01A	class2	class2	class1	class1	class2	class1	class1	class2	class1	class1	class1	class2	class1	class1	class1	class1	class2	class1	class2	class2	class1	class1	class2	class3	class1	class1	class1	class1	class1	class1	class1	class1	class1	class1	class1	class1	class4	class2	class1	class1	class2	class6
TCGA.NH.A5IV.01A	class3	class3	class1	class2	class1	class2	class1	class2	class1	class2	class1	class2	class3	class1	class1	class1	class1	class2	class1	class2	class1	class3	class1	class2	class1	class1	class1	class1	class1	class2	class1	class1	class1	class2	class1	class1	class1	class3	class1	class5	class1	class5
TCGA.NH.A6GA.01A	class2	class1	class1	class3	class1	class1	class2	class2	class1	class4	class2	class2	class1	class1	class1	class2	class1	class1	class1	class2	class1	class2	class1	class3	class1	class2	class1	class1	class1	class1	class1	class1	class1	class4	class1	class1	class4	class4	class1	class1	class1	class6
TCGA.NH.A6GB.01A	class1	class3	class1	class3	class1	class1	class1	class2	class1	class4	class2	class2	class3	class1	class1	class1	class1	class1	class1	class2	class1	class2	class1	class3	class1	class2	class1	class1	class1	class2	class1	class1	class1	class4	class1	class1	class1	class2	class1	class5	class1	class5
TCGA.NH.A6GC.01A	class2	class3	class1	class3	class1	class1	class1	class2	class1	class2	class2	class2	class1	class3	class1	class2	class1	class1	class1	class2	class1	class2	class1	class3	class2	class1	class1	class1	class1	class1	class2	class1	class1	class2	class1	class1	class4	class3	class1	class1	class1	class5
TCGA.NH.A8F7.01A	class1	class2	class1	class3	class1	class1	class2	class2	class1	class4	class2	class1	class1	class1	class1	class2	class1	class1	class1	class2	class1	class2	class1	class3	class1	class2	class1	class1	class1	class1	class1	class1	class1	class4	class1	class1	class6	class1	class1	class6	class1	class2
TCGA.NH.A8F7.06A	class1	class2	class1	class3	class1	class1	class1	class2	class1	class4	class2	class1	class1	class1	class1	class2	class1	class1	class1	class2	class1	class2	class1	class3	class1	class2	class1	class1	class1	class1	class2	class1	class1	class4	class1	class1	class6	class3	class1	class6	class1	class2
TCGA.NH.A8F8.01A	class2	class2	class1	class3	class1	class1	class1	class2	class1	class1	class2	class2	class1	class1	class1	class2	class1	class1	class1	class2	class1	class2	class1	class3	class1	class1	class1	class1	class1	class1	class1	class1	class1	class4	class1	class1	class4	class2	class1	class1	class1	class6
TCGA.QG.A5YV.01A	class1	class1	class1	class3	class1	class1	class1	class2	class1	class4	class2	class2	class1	class2	class1	class2	class1	class1	class1	class2	class1	class2	class1	class3	class1	class1	class1	class1	class1	class1	class1	class1	class1	class4	class1	class1	class2	class2	class1	class3	class1	class4
TCGA.QG.A5YW.01A	class1	class2	class1	class3	class1	class1	class1	class2	class1	class2	class2	class2	class1	class4	class1	class2	class1	class1	class1	class2	class1	class2	class1	class3	class1	class2	class1	class1	class1	class1	class2	class1	class1	class2	class1	class1	class2	class3	class1	class3	class1	class2
TCGA.QG.A5YX.01A	class1	class2	class1	class3	class1	class1	class1	class2	class1	class4	class2	class2	class1	class2	class1	class2	class1	class1	class1	class2	class1	class2	class1	class3	class1	class2	class1	class1	class1	class1	class1	class1	class1	class4	class1	class1	class6	class3	class1	class6	class1	class2
TCGA.QG.A5Z1.01A	class2	class3	class1	class3	class1	class1	class2	class2	class1	class1	class2	class2	class1	class4	class1	class2	class1	class1	class2	class2	class1	class2	class1	class3	class2	class2	class1	class1	class1	class1	class1	class1	class1	class1	class1	class1	class4	class4	class1	class1	class1	class6
TCGA.QG.A5Z2.01A	class3	class3	class2	class2	class2	class2	class1	class2	class1	class2	class2	class1	class2	class4	class2	class1	class2	class2	class1	class2	class1	class3	class2	class2	class1	class2	class1	class1	class1	class2	class1	class1	class1	class2	class1	class1	class5	class4	class2	class2	class2	class3
TCGA.QL.A97D.01A	class1	class1	class1	class3	class1	class1	class1	class2	class1	class4	class2	class2	class1	class3	class1	class2	class1	class1	class1	class2	class1	class2	class1	class3	class1	class1	class1	class1	class1	class1	class2	class1	class1	class4	class1	class1	class2	class1	class1	class3	class1	class4
TCGA.RU.A8FL.01A	class1	class2	class1	class3	class1	class1	class1	class2	class1	class4	class2	class2	class1	class2	class1	class2	class1	class1	class1	class2	class1	class2	class1	class3	class2	class2	class1	class2	class1	class1	class1	class1	class1	class4	class1	class1	class4	class1	class1	class1	class1	class6
TCGA.SS.A7HO.01A	class1	class2	class1	class3	class1	class1	class1	class2	class1	class4	class2	class2	class3	class2	class1	class2	class1	class1	class1	class2	class1	class2	class1	class3	class1	class2	class1	class1	class1	class1	class1	class1	class1	class4	class1	class1	class6	class2	class1	class6	class1	class2
TCGA.T9.A92H.01A	class2	class2	class1	class3	class1	class1	class1	class2	class1	class4	class2	class2	class1	class3	class1	class2	class1	class1	class1	class2	class1	class2	class1	class3	class2	class1	class1	class1	class1	class1	class2	class1	class1	class4	class1	class1	class4	class3	class1	class1	class1	class6
TCGA.WS.AB45.01A	class2	class1	class2	class1	class1	class2	class2	class1	class1	class2	class1	class1	class2	class2	class1	class1	class1	class2	class1	class1	class1	class1	class1	class1	class1	class2	class1	class1	class1	class2	class1	class2	class1	class1	class1	class1	class3	class4	class2	class4	class1	class1

### Sheet: GBM
Sample	CNV & expression & methylation						CNV & expression						CNV & methylation						expression & methylation						CNV						expression						methylation
	MIA	iCluster	MOFA	NEMO	PINS	SNF	MIA	iCluster	MOFA	NEMO	PINS	SNF	MIA	iCluster	MOFA	NEMO	PINS	SNF	MIA	iCluster	MOFA	NEMO	PINS	SNF	MIA	iCluster	MOFA	NEMO	PINS	SNF	MIA	iCluster	MOFA	NEMO	PINS	SNF	MIA	iCluster	MOFA	NEMO	PINS	SNF
TCGA.06.0125.01A	class2	class2	class1	class3	class1	class2	class1	class2	class2	class3	class1	class2	class2	class2	class1	class5	class1	class2	class1	class1	class1	class3	class1	class2	class2	class2	class1	class1	class1	class1	class2	class2	class1	class3	class1	class1	class1	class3	class2	class2	class1	class3
TCGA.06.0125.02A	class2	class2	class1	class3	class1	class2	class2	class2	class2	class3	class1	class1	class2	class1	class1	class5	class1	class2	class3	class1	class3	class3	class1	class2	class2	class2	class1	class1	class1	class1	class2	class2	class1	class2	class1	class1	class1	class3	class2	class2	class1	class3
TCGA.06.0152.02A	class2	class2	class1	class3	class1	class2	class1	class2	class2	class3	class1	class1	class3	class2	class1	class2	class1	class3	class1	class1	class1	class3	class1	class2	class2	class2	class1	class1	class1	class1	class2	class2	class1	class3	class1	class1	class1	class2	class2	class2	class1	class3
TCGA.06.0171.02A	class3	class2	class1	class1	class3	class1	class2	class1	class2	class4	class1	class1	class1	class3	class1	class1	class2	class1	class3	class2	class3	class1	class2	class1	class2	class1	class1	class1	class1	class1	class1	class1	class2	class1	class3	class1	class4	class3	class2	class1	class3	class1
TCGA.06.0190.01A	class3	class1	class1	class1	class3	class1	class2	class1	class2	class4	class1	class1	class1	class2	class1	class1	class2	class6	class3	class2	class3	class1	class2	class1	class1	class1	class1	class3	class1	class2	class1	class1	class2	class1	class3	class1	class4	class4	class2	class1	class3	class1
TCGA.06.0190.02A	class3	class2	class1	class1	class3	class1	class2	class1	class2	class4	class1	class1	class1	class3	class1	class1	class2	class6	class3	class2	class3	class1	class2	class1	class1	class1	class1	class3	class1	class2	class1	class1	class2	class1	class3	class1	class4	class2	class2	class1	class3	class1
TCGA.06.0210.01A	class2	class2	class1	class2	class3	class3	class2	class1	class2	class4	class1	class1	class2	class2	class2	class3	class2	class5	class3	class2	class3	class2	class2	class3	class2	class1	class1	class1	class1	class1	class1	class1	class2	class1	class3	class1	class2	class1	class1	class3	class2	class2
TCGA.06.0210.02A	class2	class2	class1	class2	class3	class3	class2	class2	class2	class4	class1	class1	class2	class3	class2	class3	class2	class5	class3	class1	class3	class2	class2	class3	class2	class2	class1	class1	class1	class1	class1	class2	class1	class2	class3	class1	class2	class1	class1	class3	class2	class2
TCGA.06.0211.01A	class2	class2	class1	class3	class1	class2	class2	class1	class2	class3	class1	class1	class2	class1	class1	class2	class1	class3	class1	class2	class1	class3	class1	class2	class2	class2	class1	class1	class1	class1	class2	class1	class1	class3	class1	class1	class1	class1	class2	class2	class1	class3
TCGA.06.0211.02A	class2	class1	class1	class3	class1	class2	class2	class1	class2	class3	class1	class1	class2	class2	class1	class2	class1	class3	class2	class2	class1	class3	class1	class2	class2	class1	class1	class1	class1	class1	class1	class1	class1	class3	class1	class1	class1	class2	class2	class2	class1	class3
TCGA.06.0221.02A	class2	class1	class2	class2	class1	class3	class1	class2	class1	class4	class1	class2	class2	class2	class2	class4	class2	class4	class1	class1	class2	class2	class2	class3	class1	class2	class1	class2	class1	class2	class2	class2	class1	class2	class2	class2	class3	class2	class2	class3	class1	class2
TCGA.06.1804.01A	class2	class1	class1	class3	class2	class3	class1	class2	class2	class2	class2	class2	class2	class1	class1	class5	class1	class2	class1	class1	class1	class3	class2	class3	class1	class2	class1	class1	class1	class1	class2	class2	class1	class2	class2	class2	class3	class1	class2	class3	class1	class3
TCGA.06.5408.01A	class2	class2	class1	class3	class1	class2	class2	class2	class2	class3	class1	class2	class2	class3	class1	class6	class1	class2	class1	class1	class1	class3	class1	class2	class1	class1	class1	class2	class1	class1	class2	class2	class1	class3	class1	class1	class3	class1	class2	class3	class1	class2
TCGA.06.5410.01A	class3	class1	class1	class1	class3	class1	class2	class1	class2	class4	class1	class1	class1	class3	class1	class1	class2	class1	class3	class2	class3	class1	class2	class1	class2	class1	class1	class1	class1	class1	class1	class1	class2	class1	class3	class1	class4	class3	class2	class1	class3	class1
TCGA.06.5411.01A	class2	class2	class2	class2	class1	class3	class2	class2	class1	class4	class1	class2	class2	class2	class2	class3	class2	class5	class1	class1	class2	class2	class2	class3	class2	class2	class1	class1	class1	class1	class2	class2	class1	class2	class2	class2	class2	class3	class1	class3	class2	class2
TCGA.06.5412.01A	class3	class1	class1	class1	class3	class1	class2	class1	class2	class4	class1	class1	class1	class1	class1	class1	class2	class1	class3	class2	class3	class1	class2	class1	class2	class2	class1	class1	class1	class1	class1	class1	class2	class1	class3	class1	class4	class2	class2	class1	class3	class1
TCGA.06.5413.01A	class1	class2	class1	class3	class2	class2	class3	class2	class2	class1	class2	class2	class2	class2	class1	class2	class1	class6	class2	class2	class1	class3	class2	class2	class1	class1	class1	class3	class1	class2	class2	class1	class1	class3	class1	class2	class3	class4	class2	class2	class1	class3
TCGA.06.5414.01A	class2	class1	class1	class3	class1	class2	class2	class1	class2	class3	class1	class1	class2	class1	class1	class2	class1	class3	class2	class2	class1	class3	class1	class2	class2	class1	class1	class1	class1	class1	class2	class1	class1	class3	class1	class1	class1	class2	class2	class2	class1	class3
TCGA.06.5416.01A	class1	class2	class1	class2	class2	class3	class3	class2	class1	class4	class2	class2	class2	class2	class2	class3	class2	class5	class1	class1	class1	class2	class2	class3	class2	class1	class1	class1	class1	class1	class2	class2	class1	class2	class1	class2	class2	class2	class1	class3	class2	class2
TCGA.06.5418.01A	class2	class2	class1	class3	class1	class2	class2	class1	class2	class3	class1	class1	class2	class1	class1	class1	class1	class2	class2	class2	class1	class3	class1	class2	class2	class2	class1	class1	class1	class1	class1	class1	class1	class3	class1	class1	class1	class2	class2	class2	class1	class3
TCGA.06.5856.01A	class2	class2	class1	class3	class2	class2	class2	class2	class2	class2	class2	class2	class2	class1	class1	class2	class1	class3	class1	class1	class1	class3	class1	class2	class2	class1	class1	class2	class1	class2	class2	class2	class1	class2	class1	class2	class3	class3	class2	class2	class1	class3
TCGA.06.5858.01A	class2	class2	class1	class1	class3	class3	class1	class2	class2	class4	class2	class2	class2	class1	class1	class1	class2	class1	class1	class1	class1	class2	class2	class3	class2	class2	class1	class1	class1	class1	class2	class2	class1	class2	class1	class2	class3	class2	class2	class1	class3	class1
TCGA.06.5859.01A	class1	class1	class1	class2	class2	class3	class3	class2	class2	class2	class2	class2	class2	class3	class1	class6	class1	class6	class1	class1	class1	class2	class2	class3	class1	class2	class2	class3	class2	class2	class2	class2	class1	class2	class1	class2	class3	class2	class2	class3	class1	class2
TCGA.12.5295.01A	class1	class1	class1	class3	class1	class2	class3	class1	class2	class1	class1	class1	class2	class3	class1	class6	class1	class2	class2	class2	class1	class3	class2	class2	class1	class2	class1	class1	class1	class1	class1	class1	class1	class3	class1	class1	class1	class1	class2	class3	class1	class3
TCGA.12.5299.01A	class2	class1	class1	class3	class1	class2	class2	class1	class2	class3	class1	class1	class2	class2	class1	class5	class1	class2	class2	class2	class1	class3	class1	class2	class2	class2	class1	class1	class1	class1	class1	class1	class1	class3	class1	class1	class1	class3	class2	class2	class1	class3
TCGA.14.0736.02A	class1	class1	class1	class1	class3	class1	class3	class1	class2	class1	class1	class1	class3	class2	class1	class1	class2	class1	class2	class2	class3	class1	class2	class1	class2	class2	class1	class1	class1	class1	class1	class1	class2	class1	class3	class1	class4	class3	class2	class1	class3	class1
TCGA.14.0781.01B	class3	class1	class1	class1	class3	class1	class2	class1	class2	class4	class1	class1	class1	class2	class1	class1	class2	class1	class3	class2	class3	class1	class2	class1	class2	class2	class1	class1	class1	class1	class1	class1	class2	class1	class3	class1	class4	class1	class2	class1	class3	class1
TCGA.14.1034.02B	class2	class2	class1	class3	class1	class2	class1	class2	class2	class3	class1	class2	class3	class2	class1	class5	class1	class2	class1	class1	class1	class3	class1	class2	class1	class1	class1	class3	class1	class1	class2	class2	class1	class3	class1	class2	class1	class3	class2	class2	class1	class3
TCGA.14.1402.02A	class1	class2	class1	class3	class1	class2	class3	class1	class2	class1	class1	class1	class2	class1	class1	class5	class1	class2	class2	class2	class1	class3	class2	class2	class1	class1	class1	class1	class1	class1	class1	class1	class1	class3	class1	class1	class1	class1	class2	class2	class1	class3
TCGA.15.1444.01A	class2	class2	class2	class2	class2	class3	class1	class2	class1	class4	class2	class2	class2	class2	class1	class4	class2	class4	class1	class1	class2	class2	class2	class3	class2	class1	class1	class2	class1	class1	class2	class2	class1	class2	class2	class2	class3	class3	class2	class3	class1	class3
TCGA.19.0957.02A	class2	class2	class2	class2	class1	class3	class1	class2	class1	class4	class1	class2	class2	class3	class1	class6	class1	class2	class1	class1	class2	class2	class2	class3	class1	class2	class1	class1	class1	class1	class2	class2	class1	class2	class2	class2	class3	class2	class2	class3	class1	class2
TCGA.19.1389.02A	class3	class1	class1	class1	class3	class1	class2	class1	class2	class4	class1	class1	class3	class1	class1	class1	class2	class1	class3	class2	class3	class1	class2	class1	class2	class2	class1	class2	class1	class1	class1	class1	class2	class1	class3	class1	class4	class3	class2	class1	class3	class1
TCGA.19.4065.01A	class2	class1	class1	class1	class3	class1	class3	class1	class2	class4	class1	class1	class2	class3	class1	class1	class2	class6	class2	class2	class3	class1	class2	class1	class1	class1	class1	class3	class1	class2	class1	class1	class2	class1	class3	class1	class4	class4	class2	class1	class3	class1
TCGA.19.4065.02A	class3	class2	class1	class1	class3	class1	class2	class1	class1	class4	class1	class1	class2	class2	class1	class1	class2	class1	class3	class2	class3	class1	class2	class1	class2	class2	class1	class1	class1	class1	class1	class1	class2	class1	class3	class1	class4	class2	class2	class1	class3	class1
TCGA.19.5960.01A	class2	class1	class1	class2	class2	class3	class1	class2	class1	class2	class2	class2	class2	class3	class2	class2	class1	class6	class1	class1	class1	class3	class2	class3	class1	class2	class1	class2	class1	class2	class2	class2	class1	class2	class2	class2	class3	class1	class2	class2	class1	class3
TCGA.26.1442.01A	class1	class2	class2	class2	class1	class3	class1	class2	class1	class4	class1	class2	class3	class1	class1	class4	class2	class4	class1	class1	class2	class2	class2	class3	class1	class2	class1	class1	class1	class1	class2	class2	class1	class2	class2	class2	class3	class1	class2	class3	class1	class3
TCGA.26.5132.01A	class2	class2	class1	class3	class1	class2	class1	class2	class2	class2	class1	class2	class2	class1	class1	class2	class1	class3	class1	class1	class1	class3	class1	class2	class2	class1	class1	class2	class1	class2	class2	class2	class1	class3	class1	class2	class1	class1	class2	class2	class1	class3
TCGA.26.5133.01A	class2	class2	class1	class2	class2	class3	class1	class2	class2	class4	class2	class2	class2	class3	class1	class4	class2	class4	class1	class1	class1	class2	class1	class3	class1	class2	class1	class1	class1	class1	class2	class2	class1	class2	class1	class2	class3	class1	class2	class2	class1	class3
TCGA.26.5134.01A	class2	class2	class1	class2	class2	class3	class1	class2	class1	class4	class2	class2	class2	class3	class2	class3	class2	class5	class1	class1	class1	class2	class2	class3	class2	class1	class1	class1	class1	class1	class2	class2	class1	class2	class2	class2	class2	class3	class1	class3	class2	class2
TCGA.26.5135.01A	class2	class2	class1	class2	class2	class3	class1	class2	class2	class4	class2	class2	class2	class2	class2	class3	class2	class5	class1	class1	class1	class2	class2	class3	class2	class2	class1	class2	class1	class2	class2	class2	class1	class2	class1	class2	class2	class4	class1	class3	class2	class2
TCGA.26.5136.01B	class2	class1	class1	class3	class2	class3	class2	class2	class2	class2	class2	class2	class2	class1	class1	class5	class1	class2	class1	class1	class1	class3	class1	class3	class2	class1	class1	class1	class1	class1	class2	class2	class1	class2	class1	class2	class1	class3	class2	class3	class1	class2
TCGA.26.5139.01A	class2	class1	class1	class3	class1	class2	class2	class2	class2	class3	class1	class1	class2	class3	class1	class5	class1	class2	class1	class1	class1	class3	class1	class2	class1	class2	class1	class3	class1	class2	class2	class2	class1	class3	class1	class1	class1	class3	class2	class2	class1	class3
TCGA.28.2510.01A	class2	class2	class2	class2	class3	class3	class1	class2	class1	class4	class1	class2	class2	class1	class1	class1	class2	class1	class1	class1	class2	class2	class2	class3	class2	class1	class1	class1	class1	class1	class2	class2	class1	class2	class2	class2	class4	class3	class2	class1	class3	class1
TCGA.28.5204.01A	class2	class1	class1	class3	class1	class2	class2	class2	class2	class3	class1	class1	class2	class2	class1	class2	class1	class3	class2	class1	class1	class3	class1	class2	class2	class2	class1	class1	class1	class1	class2	class2	class1	class3	class1	class1	class1	class1	class2	class2	class1	class3
TCGA.28.5207.01A	class2	class1	class1	class2	class2	class3	class2	class2	class1	class2	class2	class2	class2	class3	class2	class6	class1	class6	class1	class1	class1	class2	class2	class3	class1	class2	class1	class3	class1	class2	class2	class2	class1	class2	class2	class2	class3	class4	class2	class3	class1	class2
TCGA.28.5208.01A	class2	class2	class1	class3	class1	class2	class3	class1	class2	class1	class1	class1	class2	class3	class1	class2	class1	class3	class2	class2	class1	class3	class1	class2	class2	class1	class1	class1	class1	class1	class2	class1	class1	class3	class1	class1	class1	class1	class2	class2	class1	class3
TCGA.28.5209.01A	class2	class2	class1	class3	class1	class2	class1	class2	class2	class3	class1	class2	class2	class2	class1	class5	class1	class2	class1	class1	class1	class3	class1	class2	class2	class2	class1	class1	class1	class1	class2	class2	class1	class3	class1	class1	class1	class2	class2	class2	class1	class3
TCGA.28.5213.01A	class1	class1	class1	class1	class3	class1	class3	class1	class2	class1	class1	class1	class3	class2	class1	class1	class2	class1	class2	class2	class3	class1	class2	class1	class1	class2	class1	class1	class1	class1	class1	class1	class2	class1	class3	class1	class4	class2	class2	class1	class3	class1
TCGA.28.5215.01A	class2	class2	class1	class2	class2	class3	class1	class2	class2	class4	class2	class2	class2	class3	class2	class3	class2	class5	class1	class1	class1	class2	class2	class3	class2	class2	class1	class1	class1	class1	class2	class2	class1	class2	class2	class2	class2	class2	class1	class3	class2	class2
TCGA.28.5216.01A	class1	class2	class1	class2	class2	class3	class2	class2	class2	class4	class2	class2	class2	class3	class2	class3	class2	class5	class1	class1	class1	class2	class2	class3	class2	class2	class1	class1	class1	class1	class2	class2	class1	class2	class1	class2	class2	class1	class1	class3	class2	class2
TCGA.28.5218.01A	class3	class1	class1	class1	class3	class1	class2	class1	class2	class4	class1	class1	class2	class1	class1	class1	class2	class1	class3	class2	class3	class1	class2	class1	class2	class1	class1	class1	class1	class1	class1	class1	class2	class1	class3	class1	class4	class2	class2	class1	class3	class1
TCGA.28.5220.01A	class1	class1	class1	class2	class1	class3	class3	class2	class2	class2	class1	class2	class2	class3	class2	class3	class2	class5	class2	class1	class1	class2	class2	class3	class1	class1	class1	class1	class1	class1	class2	class2	class1	class2	class1	class2	class2	class2	class1	class3	class2	class2
TCGA.32.1980.01A	class2	class1	class2	class1	class3	class1	class2	class2	class1	class4	class1	class1	class1	class3	class1	class1	class2	class1	class3	class1	class2	class1	class2	class1	class2	class1	class1	class1	class1	class1	class1	class2	class1	class2	class2	class2	class4	class3	class2	class1	class3	class1
TCGA.32.5222.01A	class1	class2	class1	class3	class1	class2	class3	class1	class2	class1	class1	class1	class2	class2	class1	class2	class1	class3	class2	class2	class1	class3	class2	class2	class2	class2	class1	class1	class1	class1	class1	class1	class1	class3	class1	class1	class1	class3	class2	class2	class1	class3
TCGA.41.5651.01A	class2	class1	class2	class2	class2	class3	class1	class2	class1	class4	class2	class2	class2	class1	class1	class5	class1	class2	class1	class1	class2	class2	class2	class3	class1	class2	class2	class3	class2	class2	class2	class2	class1	class2	class2	class2	class3	class2	class2	class3	class1	class3
TCGA.76.4925.01A	class2	class2	class1	class3	class1	class2	class2	class2	class2	class3	class1	class2	class2	class2	class1	class2	class1	class3	class1	class1	class1	class3	class1	class2	class1	class1	class1	class1	class1	class1	class2	class2	class1	class3	class1	class1	class1	class3	class2	class2	class1	class3
TCGA.76.4926.01B	class2	class2	class1	class2	class2	class3	class2	class2	class2	class2	class2	class2	class2	class3	class1	class6	class1	class6	class1	class1	class1	class2	class2	class3	class2	class2	class1	class1	class1	class1	class2	class2	class1	class2	class2	class2	class3	class3	class2	class3	class1	class2
TCGA.76.4928.01B	class3	class2	class1	class1	class3	class1	class2	class1	class2	class4	class1	class1	class3	class2	class1	class1	class2	class1	class3	class2	class3	class1	class2	class1	class2	class2	class1	class1	class1	class1	class1	class1	class2	class1	class3	class1	class4	class1	class2	class1	class3	class1
TCGA.76.4929.01A	class2	class2	class1	class2	class2	class3	class2	class2	class2	class2	class2	class2	class2	class1	class2	class3	class2	class5	class1	class1	class1	class2	class2	class3	class2	class2	class1	class1	class1	class1	class2	class2	class1	class2	class2	class2	class2	class2	class1	class3	class2	class2
TCGA.76.4931.01A	class2	class2	class1	class3	class1	class2	class1	class2	class2	class3	class1	class2	class2	class3	class1	class5	class1	class2	class1	class1	class1	class3	class1	class2	class2	class2	class1	class1	class1	class1	class2	class2	class1	class3	class1	class2	class1	class3	class2	class2	class1	class3
TCGA.76.4932.01A	class2	class2	class1	class3	class1	class2	class2	class2	class2	class3	class1	class1	class2	class1	class1	class6	class1	class2	class2	class1	class1	class3	class1	class2	class2	class2	class1	class1	class1	class1	class2	class1	class1	class3	class1	class1	class1	class3	class2	class3	class1	class3

### Sheet: HNSC
Sample	CNV & expression & methylation						CNV & expression						CNV & methylation						expression & methylation						CNV						expression						methylation
	MIA	iCluster	MOFA	NEMO	PINS	SNF	MIA	iCluster	MOFA	NEMO	PINS	SNF	MIA	iCluster	MOFA	NEMO	PINS	SNF	MIA	iCluster	MOFA	NEMO	PINS	SNF	MIA	iCluster	MOFA	NEMO	PINS	SNF	MIA	iCluster	MOFA	NEMO	PINS	SNF	MIA	iCluster	MOFA	NEMO	PINS	SNF
TCGA.4P.AA8J.01A	class3	class1	class2	class1	class1	class1	class2	class2	class2	class6	class3	class2	class3	class3	class3	class1	class1	class1	class3	class2	class4	class1	class1	class1	class4	class2	class2	class1	class2	class2	class2	class1	class2	class6	class1	class3	class2	class3	class2	class1	class1	class1
TCGA.BA.4074.01A	class1	class1	class2	class5	class1	class2	class2	class2	class2	class5	class3	class2	class3	class3	class2	class2	class2	class2	class1	class2	class4	class3	class3	class3	class4	class1	class2	class1	class2	class2	class1	class1	class1	class3	class1	class3	class2	class1	class1	class2	class2	class2
TCGA.BA.4075.01A	class1	class2	class3	class3	class1	class1	class2	class2	class2	class5	class1	class2	class1	class4	class3	class3	class1	class2	class2	class2	class4	class1	class1	class5	class2	class2	class5	class4	class2	class2	class1	class1	class2	class3	class1	class3	class1	class2	class2	class1	class1	class1
TCGA.BA.4076.01A	class3	class2	class3	class3	class1	class2	class2	class1	class2	class2	class1	class2	class1	class2	class3	class3	class1	class2	class2	class1	class1	class1	class1	class5	class2	class1	class5	class4	class2	class2	class1	class2	class2	class3	class1	class1	class1	class3	class2	class1	class1	class1
TCGA.BA.4077.01B	class1	class1	class1	class2	class2	class2	class2	class2	class2	class4	class1	class2	class3	class2	class3	class1	class1	class2	class2	class2	class2	class2	class2	class2	class2	class2	class5	class4	class2	class2	class3	class1	class2	class2	class2	class2	class1	class1	class2	class1	class1	class1
TCGA.BA.4078.01A	class2	class1	class1	class4	class2	class2	class1	class2	class1	class3	class1	class2	class3	class2	class3	class3	class1	class2	class1	class2	class2	class2	class2	class4	class1	class2	class3	class2	class1	class2	class4	class1	class1	class2	class2	class4	class2	class3	class2	class1	class1	class1
TCGA.BA.5151.01A	class1	class2	class3	class1	class1	class1	class2	class1	class2	class1	class2	class1	class3	class3	class3	class1	class1	class1	class2	class1	class1	class1	class1	class5	class2	class1	class2	class1	class2	class2	class3	class2	class2	class1	class1	class1	class1	class1	class2	class1	class1	class1
TCGA.BA.5152.01A	class3	class1	class3	class1	class1	class1	class2	class1	class2	class1	class2	class1	class3	class2	class3	class3	class1	class2	class2	class1	class1	class1	class1	class5	class4	class2	class2	class1	class2	class2	class3	class2	class2	class1	class1	class1	class1	class2	class2	class1	class1	class1
TCGA.BA.5153.01A	class2	class2	class1	class2	class2	class2	class1	class2	class1	class4	class1	class2	class1	class3	class1	class1	class1	class2	class2	class2	class2	class2	class2	class2	class4	class1	class6	class3	class2	class2	class4	class1	class1	class2	class2	class2	class1	class2	class2	class1	class1	class1
TCGA.BA.5555.01A	class1	class2	class1	class5	class2	class2	class2	class2	class1	class3	class1	class2	class2	class1	class1	class2	class2	class2	class1	class2	class3	class3	class4	class3	class3	class2	class6	class4	class1	class2	class1	class1	class1	class4	class2	class4	class2	class4	class1	class2	class2	class2
TCGA.BA.5556.01A	class3	class2	class3	class1	class1	class1	class2	class1	class2	class1	class2	class1	class3	class4	class3	class1	class1	class1	class2	class1	class1	class1	class1	class5	class4	class2	class2	class1	class2	class1	class3	class2	class2	class1	class1	class1	class1	class1	class2	class1	class1	class1
TCGA.BA.5557.01A	class3	class1	class3	class1	class1	class1	class2	class1	class2	class1	class2	class2	class3	class1	class3	class1	class1	class1	class2	class1	class1	class1	class1	class1	class4	class1	class2	class3	class2	class2	class3	class2	class2	class1	class1	class1	class1	class2	class2	class1	class1	class1
TCGA.BA.5558.01A	class1	class1	class3	class3	class1	class1	class2	class1	class2	class2	class1	class1	class3	class4	class3	class3	class1	class2	class2	class1	class1	class1	class1	class5	class1	class1	class5	class4	class2	class2	class3	class2	class2	class1	class1	class1	class1	class4	class2	class1	class1	class1
TCGA.BA.5559.01A	class2	class2	class1	class2	class2	class2	class1	class2	class1	class4	class1	class2	class3	class4	class1	class3	class1	class2	class2	class2	class2	class2	class2	class2	class2	class1	class6	class3	class2	class2	class4	class1	class1	class2	class2	class2	class1	class4	class2	class1	class1	class1
TCGA.BA.6868.01B	class3	class1	class3	class3	class1	class2	class2	class1	class2	class5	class3	class2	class3	class4	class3	class3	class1	class2	class2	class1	class1	class1	class1	class5	class2	class1	class3	class5	class2	class2	class3	class2	class2	class3	class1	class3	class1	class4	class2	class1	class1	class1
TCGA.BA.6869.01A	class1	class2	class1	class5	class2	class2	class2	class2	class1	class2	class1	class2	class2	class2	class2	class2	class2	class2	class1	class2	class3	class3	class4	class3	class3	class1	class2	class6	class1	class2	class1	class1	class1	class4	class2	class4	class2	class1	class1	class2	class2	class2
TCGA.BA.6870.01A	class3	class1	class3	class3	class1	class1	class2	class1	class2	class2	class1	class2	class3	class1	class3	class1	class1	class1	class2	class1	class1	class1	class1	class5	class1	class1	class4	class2	class2	class2	class3	class2	class2	class3	class1	class1	class1	class4	class2	class1	class1	class1
TCGA.BA.6871.01A	class1	class2	class1	class2	class2	class2	class2	class2	class1	class4	class1	class2	class1	class2	class3	class3	class1	class2	class2	class2	class2	class2	class2	class2	class1	class1	class4	class2	class1	class2	class4	class1	class1	class2	class2	class2	class1	class1	class2	class1	class1	class1
TCGA.BA.6872.01A	class1	class2	class3	class3	class1	class1	class2	class1	class2	class5	class1	class2	class3	class2	class3	class3	class1	class2	class2	class1	class1	class1	class1	class5	class1	class1	class4	class2	class2	class2	class3	class2	class2	class3	class1	class5	class1	class2	class2	class1	class1	class1
TCGA.BA.6873.01A	class1	class1	class3	class3	class1	class1	class2	class1	class2	class5	class1	class2	class1	class2	class3	class1	class1	class2	class2	class1	class1	class1	class1	class5	class1	class2	class4	class2	class2	class2	class3	class1	class2	class3	class1	class3	class1	class4	class2	class1	class1	class1
TCGA.BA.7269.01A	class3	class1	class2	class4	class1	class2	class2	class2	class2	class6	class1	class2	class3	class1	class3	class3	class1	class2	class3	class2	class4	class3	class1	class4	class2	class2	class1	class5	class2	class2	class2	class1	class2	class5	class1	class5	class2	class4	class2	class1	class1	class1
TCGA.BA.A4IF.01A	class1	class1	class1	class5	class2	class2	class2	class1	class1	class2	class1	class1	class3	class3	class2	class2	class2	class1	class1	class1	class3	class3	class4	class3	class4	class2	class2	class1	class2	class1	class1	class2	class1	class4	class2	class4	class2	class1	class1	class2	class2	class2
TCGA.BA.A4IG.01A	class1	class1	class1	class2	class2	class2	class1	class2	class1	class2	class1	class2	class3	class2	class2	class3	class2	class2	class1	class2	class2	class3	class4	class2	class4	class2	class1	class5	class2	class2	class1	class1	class1	class4	class2	class2	class2	class1	class2	class2	class2	class1
TCGA.BA.A4IH.01A	class2	class1	class1	class2	class2	class2	class1	class2	class1	class4	class1	class2	class3	class2	class3	class1	class1	class2	class1	class2	class2	class2	class2	class2	class4	class1	class2	class1	class2	class2	class4	class1	class1	class2	class2	class2	class1	class2	class2	class1	class1	class1
TCGA.BA.A4II.01A	class1	class1	class3	class1	class1	class1	class2	class1	class2	class2	class2	class2	class3	class1	class3	class1	class1	class1	class2	class1	class1	class1	class1	class1	class2	class1	class2	class1	class2	class2	class1	class2	class2	class1	class1	class1	class1	class3	class2	class1	class1	class1
TCGA.BA.A6D8.01A	class2	class1	class2	class4	class2	class2	class2	class2	class1	class6	class1	class2	class3	class1	class3	class3	class1	class2	class3	class2	class4	class2	class2	class4	class3	class1	class2	class6	class1	class2	class2	class1	class1	class5	class2	class5	class2	class1	class2	class1	class1	class1
TCGA.BA.A6DA.01A	class3	class2	class2	class3	class1	class1	class2	class1	class2	class6	class1	class2	class3	class2	class3	class1	class1	class2	class2	class1	class4	class1	class1	class5	class3	class1	class2	class6	class1	class2	class2	class2	class2	class5	class1	class5	class1	class3	class2	class1	class1	class1
TCGA.BA.A6DB.01A	class1	class2	class3	class1	class1	class1	class2	class1	class2	class1	class3	class1	class3	class4	class3	class1	class1	class1	class2	class1	class1	class1	class1	class1	class4	class2	class2	class1	class2	class1	class3	class2	class2	class6	class1	class3	class1	class3	class2	class1	class1	class1
TCGA.BA.A6DD.01A	class1	class1	class3	class1	class1	class1	class2	class1	class2	class6	class2	class1	class3	class3	class3	class1	class1	class1	class2	class1	class1	class1	class1	class1	class2	class1	class2	class2	class2	class2	class3	class2	class2	class5	class1	class1	class1	class3	class2	class1	class1	class1
TCGA.BA.A6DE.01A	class1	class1	class1	class5	class1	class2	class2	class1	class1	class2	class1	class2	class2	class1	class2	class2	class2	class2	class1	class1	class3	class3	class3	class3	class2	class2	class5	class4	class2	class2	class1	class2	class1	class4	class1	class4	class2	class1	class1	class2	class2	class2
TCGA.BA.A6DG.01A	class3	class1	class3	class1	class1	class1	class2	class1	class2	class5	class1	class2	class3	class4	class3	class1	class1	class1	class2	class1	class1	class1	class1	class1	class1	class1	class4	class2	class2	class2	class3	class2	class2	class6	class1	class3	class1	class4	class2	class1	class1	class1
TCGA.BA.A6DI.01A	class3	class1	class3	class4	class1	class1	class2	class1	class2	class2	class2	class2	class3	class3	class3	class3	class1	class2	class2	class1	class1	class3	class1	class1	class4	class2	class1	class5	class2	class2	class1	class2	class2	class4	class1	class1	class2	class1	class2	class1	class1	class1
TCGA.BA.A6DJ.01A	class3	class1	class3	class3	class1	class1	class2	class1	class2	class2	class1	class1	class1	class4	class3	class1	class1	class2	class2	class1	class1	class1	class1	class5	class2	class1	class5	class4	class2	class2	class3	class2	class2	class1	class1	class1	class1	class3	class2	class1	class1	class1
TCGA.BA.A6DL.01A	class1	class2	class1	class5	class1	class2	class2	class1	class1	class2	class1	class2	class2	class4	class2	class2	class2	class2	class1	class1	class3	class3	class3	class3	class2	class1	class2	class1	class2	class2	class1	class2	class1	class4	class1	class4	class2	class3	class1	class2	class2	class2
TCGA.BA.A8YP.01A	class1	class2	class1	class4	class2	class2	class1	class2	class1	class3	class1	class2	class2	class2	class2	class3	class2	class2	class1	class2	class2	class3	class4	class4	class3	class2	class1	class4	class2	class2	class4	class1	class1	class4	class2	class4	class2	class3	class1	class2	class2	class2
TCGA.BB.4217.01A	class2	class2	class3	class1	class2	class1	class2	class2	class1	class1	class1	class2	class3	class4	class3	class1	class1	class1	class2	class2	class1	class2	class2	class1	class4	class1	class2	class1	class2	class2	class4	class1	class1	class2	class2	class2	class1	class4	class2	class1	class1	class1
TCGA.BB.4223.01A	class2	class1	class1	class2	class2	class2	class1	class2	class1	class4	class1	class2	class1	class1	class1	class1	class1	class2	class3	class2	class2	class2	class2	class2	class4	class1	class6	class3	class2	class2	class4	class1	class1	class2	class2	class2	class1	class3	class2	class1	class1	class1
TCGA.BB.4224.01A	class1	class2	class1	class3	class2	class2	class2	class1	class1	class2	class1	class2	class3	class2	class3	class3	class2	class2	class1	class1	class2	class3	class4	class5	class3	class2	class2	class6	class1	class2	class1	class2	class1	class4	class2	class4	class2	class1	class2	class2	class2	class2
TCGA.BB.4225.01A	class2	class1	class1	class2	class2	class2	class1	class2	class1	class4	class1	class2	class1	class1	class3	class1	class1	class2	class2	class2	class2	class2	class2	class2	class4	class2	class2	class2	class2	class2	class4	class1	class1	class2	class2	class2	class1	class1	class2	class1	class1	class1
TCGA.BB.4227.01A	class3	class2	class1	class3	class1	class2	class2	class2	class1	class2	class1	class2	class3	class2	class1	class3	class2	class2	class2	class2	class2	class3	class3	class5	class2	class2	class6	class4	class2	class2	class1	class1	class1	class3	class1	class4	class2	class1	class2	class2	class2	class2
TCGA.BB.4228.01A	class2	class2	class1	class2	class2	class2	class1	class2	class1	class4	class1	class2	class1	class3	class1	class3	class1	class2	class3	class2	class2	class2	class2	class2	class4	class2	class6	class3	class2	class2	class4	class1	class1	class2	class2	class2	class2	class4	class2	class1	class1	class1
TCGA.BB.8596.01A	class3	class2	class3	class1	class2	class1	class2	class2	class2	class1	class3	class1	class3	class3	class3	class1	class1	class1	class2	class2	class1	class1	class2	class1	class4	class2	class2	class1	class2	class1	class4	class1	class2	class6	class2	class3	class1	class4	class2	class1	class1	class1
TCGA.BB.8601.01A	class3	class1	class1	class4	class2	class2	class2	class2	class1	class3	class1	class2	class1	class4	class3	class3	class1	class2	class3	class2	class2	class3	class2	class4	class4	class2	class2	class1	class2	class2	class1	class1	class1	class4	class2	class4	class1	class3	class2	class1	class1	class1
TCGA.BB.A5HU.01A	class3	class1	class3	class3	class1	class1	class2	class1	class2	class5	class3	class2	class3	class1	class3	class3	class1	class2	class2	class1	class1	class1	class1	class5	class2	class2	class2	class4	class2	class2	class3	class2	class2	class3	class1	class3	class2	class3	class2	class1	class1	class1
TCGA.BB.A5HY.01A	class3	class2	class3	class3	class2	class1	class2	class2	class2	class5	class1	class2	class3	class2	class3	class3	class1	class2	class2	class2	class1	class1	class2	class5	class3	class2	class1	class5	class1	class2	class1	class1	class1	class3	class2	class3	class1	class4	class2	class1	class1	class1
TCGA.BB.A5HZ.01A	class1	class2	class1	class5	class1	class2	class2	class1	class2	class2	class2	class2	class2	class2	class2	class2	class2	class2	class1	class1	class3	class3	class3	class3	class2	class2	class2	class1	class2	class2	class1	class2	class2	class1	class1	class1	class2	class1	class1	class2	class2	class2
TCGA.BB.A6UM.01A	class3	class1	class1	class2	class2	class2	class2	class2	class1	class4	class1	class2	class3	class3	class3	class3	class2	class2	class1	class2	class2	class2	class4	class2	class2	class1	class1	class5	class2	class2	class4	class1	class1	class2	class2	class2	class2	class1	class2	class2	class2	class1
TCGA.BB.A6UO.01A	class3	class1	class3	class3	class1	class1	class2	class1	class2	class6	class1	class2	class3	class3	class3	class1	class1	class1	class2	class1	class4	class1	class1	class5	class1	class1	class4	class2	class2	class2	class2	class2	class2	class3	class1	class5	class1	class1	class2	class1	class1	class1
TCGA.C9.A47Z.01A	class1	class2	class3	class3	class1	class1	class2	class1	class2	class2	class1	class1	class3	class4	class3	class3	class2	class2	class2	class1	class1	class1	class3	class5	class3	class2	class4	class6	class1	class2	class3	class2	class2	class1	class1	class1	class2	class3	class2	class2	class2	class2
TCGA.C9.A480.01A	class1	class2	class3	class1	class1	class1	class2	class1	class2	class2	class1	class2	class3	class3	class3	class1	class1	class1	class2	class1	class1	class1	class1	class5	class3	class1	class5	class4	class1	class2	class3	class2	class2	class1	class1	class1	class1	class2	class2	class1	class1	class1
TCGA.CN.4722.01A	class3	class2	class3	class1	class1	class1	class2	class1	class2	class1	class2	class1	class1	class2	class3	class1	class1	class1	class2	class1	class1	class1	class1	class5	class4	class2	class2	class1	class2	class1	class3	class2	class2	class1	class1	class1	class1	class3	class2	class1	class1	class1
TCGA.CN.4723.01A	class3	class2	class3	class4	class2	class2	class1	class2	class2	class5	class1	class2	class3	class4	class3	class3	class1	class2	class2	class2	class1	class1	class2	class4	class3	class1	class2	class6	class1	class2	class4	class1	class2	class4	class2	class4	class1	class2	class2	class1	class1	class1
TCGA.CN.4725.01A	class2	class2	class3	class3	class1	class1	class2	class1	class2	class2	class2	class2	class3	class3	class3	class3	class2	class2	class2	class1	class1	class1	class3	class5	class4	class1	class2	class1	class2	class2	class3	class2	class2	class1	class1	class3	class2	class4	class2	class2	class2	class1
TCGA.CN.4726.01A	class1	class2	class3	class3	class1	class1	class2	class1	class2	class2	class1	class1	class3	class3	class3	class1	class1	class2	class2	class1	class1	class1	class1	class5	class3	class2	class4	class6	class1	class2	class3	class2	class2	class1	class1	class1	class1	class4	class2	class1	class1	class1
TCGA.CN.4727.01A	class1	class1	class1	class5	class2	class2	class2	class2	class1	class2	class1	class2	class1	class2	class2	class2	class2	class2	class1	class2	class3	class3	class4	class3	class2	class1	class5	class4	class2	class2	class1	class1	class1	class4	class2	class4	class2	class2	class1	class2	class2	class2
TCGA.CN.4728.01A	class2	class1	class3	class1	class2	class1	class2	class2	class2	class1	class3	class2	class1	class3	class3	class1	class1	class1	class2	class2	class1	class1	class2	class1	class4	class1	class2	class1	class2	class2	class3	class1	class2	class6	class2	class3	class1	class1	class2	class1	class1	class1
TCGA.CN.4729.01A	class1	class1	class3	class3	class1	class1	class2	class1	class2	class2	class2	class2	class3	class3	class3	class3	class1	class2	class2	class1	class1	class1	class1	class5	class4	class2	class1	class5	class2	class2	class3	class2	class2	class1	class1	class1	class1	class3	class2	class1	class1	class1
TCGA.CN.4730.01A	class1	class2	class1	class5	class1	class1	class2	class1	class2	class1	class2	class1	class2	class1	class2	class2	class2	class1	class1	class1	class3	class3	class3	class3	class4	class2	class2	class1	class2	class1	class1	class2	class2	class4	class1	class4	class2	class1	class1	class2	class2	class2
TCGA.CN.4731.01A	class1	class2	class1	class5	class1	class2	class2	class1	class2	class2	class1	class2	class3	class2	class2	class2	class2	class2	class1	class2	class3	class3	class3	class3	class4	class1	class2	class3	class2	class2	class3	class1	class2	class4	class1	class4	class2	class4	class1	class2	class2	class2
TCGA.CN.4733.01A	class1	class2	class3	class1	class1	class1	class2	class2	class2	class1	class3	class1	class1	class3	class3	class1	class1	class1	class2	class2	class1	class1	class1	class1	class4	class2	class2	class1	class2	class1	class3	class1	class2	class6	class1	class3	class1	class3	class2	class1	class1	class1
TCGA.CN.4735.01A	class2	class2	class1	class2	class2	class2	class1	class2	class1	class4	class1	class2	class3	class4	class3	class3	class1	class2	class1	class2	class2	class2	class2	class2	class1	class1	class1	class2	class1	class2	class4	class1	class1	class2	class2	class2	class2	class1	class2	class1	class1	class1
TCGA.CN.4736.01A	class1	class2	class3	class1	class1	class1	class2	class1	class2	class1	class3	class1	class3	class3	class3	class1	class1	class1	class2	class1	class1	class1	class1	class1	class2	class1	class4	class2	class2	class2	class3	class2	class2	class6	class1	class3	class1	class4	class2	class1	class1	class1
TCGA.CN.4737.01A	class1	class1	class3	class5	class1	class2	class2	class1	class2	class1	class3	class2	class2	class3	class2	class2	class2	class2	class1	class1	class3	class3	class3	class3	class2	class1	class2	class1	class2	class2	class3	class2	class2	class6	class1	class3	class2	class4	class1	class2	class2	class2
TCGA.CN.4738.01A	class1	class2	class3	class1	class1	class1	class2	class1	class2	class1	class2	class1	class3	class4	class3	class1	class1	class1	class2	class1	class1	class1	class1	class1	class4	class1	class2	class1	class2	class1	class3	class2	class2	class4	class1	class4	class1	class3	class2	class1	class1	class1
TCGA.CN.4739.01A	class1	class1	class1	class5	class2	class2	class2	class1	class1	class2	class1	class2	class2	class3	class2	class2	class2	class2	class1	class2	class3	class3	class4	class3	class1	class2	class4	class2	class2	class2	class4	class1	class1	class4	class2	class4	class2	class2	class1	class2	class2	class2
TCGA.CN.4740.01A	class3	class2	class3	class1	class1	class1	class2	class1	class2	class1	class3	class1	class3	class3	class3	class1	class1	class1	class2	class1	class1	class1	class1	class1	class4	class2	class2	class1	class2	class1	class3	class2	class2	class6	class1	class3	class1	class2	class2	class1	class1	class1
TCGA.CN.4741.01A	class2	class1	class1	class2	class2	class2	class1	class1	class1	class2	class1	class2	class1	class3	class3	class3	class1	class2	class2	class1	class2	class2	class2	class2	class4	class1	class5	class4	class2	class2	class4	class2	class1	class4	class2	class4	class1	class2	class2	class1	class1	class1
TCGA.CN.4742.01A	class1	class2	class3	class3	class1	class1	class2	class1	class2	class1	class1	class2	class3	class4	class2	class2	class2	class2	class2	class1	class1	class1	class3	class1	class2	class1	class5	class4	class2	class2	class3	class2	class2	class1	class1	class1	class2	class1	class2	class2	class2	class1
TCGA.CN.5355.01A	class1	class2	class3	class3	class1	class1	class2	class1	class2	class5	class3	class2	class3	class3	class3	class1	class1	class2	class2	class1	class1	class1	class1	class5	class4	class2	class1	class5	class2	class2	class3	class2	class2	class6	class1	class3	class1	class3	class2	class1	class1	class1
TCGA.CN.5356.01A	class1	class1	class1	class5	class1	class2	class2	class1	class2	class2	class1	class2	class3	class3	class2	class2	class2	class2	class1	class1	class3	class3	class3	class3	class2	class1	class3	class4	class2	class2	class1	class2	class2	class4	class1	class4	class2	class2	class1	class2	class2	class2
TCGA.CN.5358.01A	class3	class1	class3	class1	class1	class1	class2	class1	class2	class1	class3	class1	class3	class3	class3	class1	class1	class1	class2	class1	class1	class1	class1	class1	class4	class1	class2	class1	class2	class1	class3	class2	class2	class6	class1	class3	class1	class4	class2	class1	class1	class1
TCGA.CN.5359.01A	class2	class2	class3	class1	class1	class1	class2	class1	class2	class1	class1	class2	class3	class1	class3	class1	class1	class1	class2	class1	class1	class1	class1	class1	class1	class2	class4	class2	class2	class2	class3	class2	class2	class6	class1	class3	class1	class3	class2	class1	class1	class1
TCGA.CN.5360.01A	class1	class1	class1	class4	class2	class2	class1	class2	class1	class3	class1	class2	class1	class3	class2	class3	class1	class2	class1	class2	class2	class3	class2	class4	class3	class2	class5	class6	class1	class2	class4	class1	class1	class4	class2	class4	class2	class1	class2	class2	class1	class2
TCGA.CN.5363.01A	class1	class1	class3	class3	class1	class1	class2	class2	class2	class5	class1	class2	class3	class4	class3	class1	class1	class2	class2	class2	class1	class1	class1	class5	class1	class2	class1	class2	class2	class2	class3	class1	class2	class3	class1	class3	class1	class1	class2	class1	class1	class1
TCGA.CN.5364.01A	class1	class2	class3	class4	class1	class1	class2	class1	class2	class5	class1	class2	class3	class4	class3	class3	class1	class2	class2	class1	class1	class1	class1	class1	class3	class2	class4	class6	class1	class2	class3	class1	class2	class4	class1	class3	class1	class3	class2	class1	class1	class1
TCGA.CN.5365.01A	class1	class2	class3	class3	class1	class1	class2	class1	class2	class2	class1	class2	class3	class4	class3	class3	class1	class2	class2	class1	class1	class1	class1	class5	class1	class2	class4	class2	class1	class2	class3	class2	class2	class3	class1	class1	class1	class1	class2	class1	class1	class1
TCGA.CN.5366.01A	class1	class2	class3	class3	class1	class1	class2	class1	class2	class5	class1	class2	class3	class2	class3	class3	class1	class2	class2	class1	class1	class1	class1	class5	class1	class2	class4	class2	class1	class2	class3	class2	class2	class3	class1	class3	class1	class3	class2	class1	class1	class1
TCGA.CN.5367.01A	class1	class1	class3	class3	class1	class1	class2	class2	class2	class5	class3	class2	class3	class4	class1	class1	class1	class2	class2	class1	class1	class1	class1	class5	class2	class1	class6	class3	class2	class2	class3	class1	class2	class3	class1	class3	class1	class4	class2	class1	class1	class1
TCGA.CN.5369.01A	class3	class1	class3	class1	class1	class1	class2	class1	class2	class1	class2	class1	class3	class3	class3	class1	class1	class1	class2	class1	class1	class1	class1	class1	class4	class2	class2	class1	class2	class1	class3	class2	class2	class1	class1	class1	class1	class3	class2	class1	class1	class1
TCGA.CN.5370.01A	class1	class2	class3	class1	class1	class1	class2	class1	class2	class5	class1	class1	class3	class1	class3	class3	class1	class2	class2	class1	class1	class1	class1	class1	class2	class1	class5	class4	class2	class2	class3	class2	class2	class6	class1	class3	class1	class4	class2	class1	class1	class1
TCGA.CN.5373.01A	class1	class2	class3	class1	class1	class1	class2	class1	class2	class5	class1	class1	class3	class2	class3	class1	class1	class1	class2	class1	class1	class1	class1	class1	class1	class1	class4	class2	class2	class2	class3	class2	class2	class1	class1	class1	class1	class2	class2	class1	class1	class1
TCGA.CN.5374.01A	class3	class2	class1	class2	class2	class2	class1	class2	class1	class4	class1	class2	class3	class3	class3	class1	class1	class2	class2	class2	class2	class2	class2	class2	class1	class2	class4	class2	class2	class2	class4	class1	class1	class2	class2	class2	class1	class4	class2	class1	class1	class1
TCGA.CN.6010.01A	class3	class1	class1	class4	class2	class2	class1	class2	class1	class3	class1	class2	class3	class4	class3	class3	class1	class2	class2	class2	class2	class2	class2	class4	class3	class1	class2	class6	class1	class2	class4	class1	class1	class4	class2	class4	class1	class4	class2	class1	class1	class1
TCGA.CN.6011.01A	class3	class2	class3	class3	class1	class1	class2	class1	class2	class5	class1	class2	class1	class1	class3	class3	class1	class2	class2	class1	class1	class1	class1	class5	class1	class1	class1	class2	class1	class2	class3	class2	class2	class3	class1	class1	class1	class3	class2	class1	class1	class1
TCGA.CN.6012.01A	class3	class2	class1	class4	class2	class2	class1	class2	class1	class3	class1	class2	class3	class3	class3	class3	class1	class2	class2	class2	class2	class2	class2	class4	class4	class1	class5	class4	class2	class2	class4	class1	class1	class4	class2	class4	class1	class3	class2	class1	class1	class1
TCGA.CN.6013.01A	class3	class2	class3	class3	class1	class1	class2	class1	class2	class1	class3	class2	class3	class2	class3	class3	class1	class2	class2	class1	class1	class1	class1	class5	class2	class2	class1	class5	class2	class2	class3	class2	class2	class6	class1	class3	class1	class2	class2	class1	class1	class1
TCGA.CN.6016.01A	class1	class1	class3	class1	class1	class1	class2	class1	class2	class5	class3	class2	class3	class3	class3	class1	class1	class2	class2	class1	class1	class1	class1	class1	class4	class1	class1	class5	class2	class2	class3	class2	class2	class6	class1	class3	class1	class4	class2	class1	class1	class1
TCGA.CN.6017.01A	class2	class2	class3	class1	class1	class1	class2	class2	class2	class1	class3	class1	class3	class1	class3	class1	class1	class1	class2	class2	class1	class1	class1	class1	class4	class1	class2	class1	class2	class1	class3	class1	class2	class6	class1	class3	class1	class3	class2	class1	class1	class1
TCGA.CN.6018.01A	class1	class2	class3	class1	class1	class1	class2	class2	class2	class5	class1	class2	class3	class1	class3	class1	class1	class1	class2	class2	class1	class1	class1	class1	class3	class1	class1	class6	class1	class2	class3	class1	class2	class6	class1	class3	class1	class2	class2	class1	class1	class1
TCGA.CN.6019.01A	class3	class1	class3	class1	class2	class1	class2	class1	class2	class1	class3	class1	class3	class4	class3	class1	class1	class1	class2	class2	class1	class1	class2	class1	class4	class1	class2	class1	class2	class1	class3	class1	class2	class6	class2	class3	class1	class1	class2	class1	class1	class1
TCGA.CN.6020.01A	class1	class2	class3	class3	class1	class1	class2	class1	class2	class2	class1	class2	class3	class2	class3	class3	class1	class2	class2	class1	class1	class1	class1	class1	class1	class2	class4	class2	class2	class2	class3	class2	class2	class1	class1	class1	class1	class3	class2	class1	class1	class1
TCGA.CN.6021.01A	class3	class1	class1	class4	class2	class2	class2	class1	class1	class3	class1	class2	class3	class4	class3	class3	class1	class2	class2	class1	class2	class3	class2	class4	class4	class2	class5	class4	class2	class2	class1	class2	class1	class4	class2	class4	class1	class2	class2	class1	class1	class1
TCGA.CN.6022.01A	class1	class1	class3	class1	class1	class1	class2	class2	class2	class5	class3	class1	class3	class4	class3	class1	class1	class1	class1	class2	class1	class1	class1	class1	class4	class2	class2	class1	class2	class1	class3	class1	class2	class6	class1	class3	class2	class2	class2	class1	class1	class1
TCGA.CN.6023.01A	class2	class1	class1	class4	class2	class2	class1	class2	class1	class3	class1	class2	class3	class1	class3	class1	class1	class2	class2	class2	class2	class2	class2	class4	class4	class2	class2	class1	class2	class2	class4	class1	class1	class2	class2	class4	class1	class4	class2	class1	class1	class1
TCGA.CN.6024.01A	class3	class2	class3	class4	class2	class2	class2	class1	class1	class3	class1	class2	class3	class1	class1	class3	class1	class2	class2	class1	class2	class3	class2	class4	class2	class1	class6	class4	class2	class2	class1	class2	class1	class4	class2	class4	class1	class1	class2	class1	class1	class1
TCGA.CN.6988.01A	class1	class1	class1	class5	class2	class2	class2	class1	class1	class2	class1	class2	class2	class4	class2	class2	class2	class2	class1	class1	class3	class3	class4	class3	class2	class1	class1	class5	class2	class2	class1	class2	class1	class4	class2	class4	class2	class4	class1	class2	class2	class2
TCGA.CN.6989.01A	class2	class2	class3	class4	class2	class1	class2	class2	class2	class3	class1	class2	class3	class2	class3	class3	class1	class2	class2	class2	class1	class2	class2	class4	class3	class1	class2	class6	class1	class2	class4	class1	class2	class6	class2	class3	class1	class1	class2	class1	class1	class1
TCGA.CN.6992.01A	class3	class2	class1	class4	class2	class2	class1	class2	class1	class3	class1	class2	class2	class1	class2	class3	class2	class2	class1	class2	class2	class3	class4	class4	class3	class2	class3	class6	class1	class2	class4	class1	class1	class4	class2	class4	class2	class1	class2	class2	class2	class1
TCGA.CN.6994.01A	class3	class1	class3	class3	class1	class2	class2	class1	class2	class2	class1	class2	class3	class3	class3	class3	class1	class2	class2	class1	class1	class1	class1	class4	class4	class1	class5	class4	class2	class2	class3	class2	class2	class4	class1	class4	class1	class4	class2	class1	class1	class1
TCGA.CN.6995.01A	class1	class2	class3	class3	class1	class1	class2	class1	class2	class5	class1	class2	class3	class4	class3	class3	class1	class1	class2	class1	class1	class1	class1	class5	class3	class1	class4	class6	class1	class2	class3	class2	class2	class3	class1	class3	class1	class3	class2	class1	class1	class1
TCGA.CN.6996.01A	class1	class1	class3	class1	class1	class1	class2	class1	class2	class1	class3	class1	class3	class3	class3	class1	class1	class1	class2	class1	class1	class1	class1	class1	class4	class1	class2	class1	class2	class1	class3	class2	class2	class6	class1	class3	class1	class2	class2	class1	class1	class1
TCGA.CN.6997.01A	class3	class1	class1	class4	class2	class2	class1	class2	class1	class3	class1	class2	class3	class3	class3	class3	class2	class2	class1	class2	class2	class3	class4	class4	class3	class2	class1	class6	class1	class2	class1	class1	class1	class4	class2	class4	class2	class3	class2	class1	class2	class1
TCGA.CN.6998.01A	class1	class2	class3	class3	class1	class1	class2	class1	class2	class1	class2	class1	class3	class1	class3	class1	class1	class2	class2	class1	class1	class1	class1	class5	class2	class2	class2	class1	class2	class2	class3	class2	class2	class1	class1	class1	class1	class1	class2	class1	class1	class1
TCGA.CN.A497.01A	class1	class1	class1	class5	class2	class2	class1	class2	class1	class3	class1	class2	class2	class4	class2	class2	class2	class2	class1	class2	class3	class3	class4	class3	class4	class2	class2	class1	class2	class2	class4	class1	class1	class4	class2	class4	class2	class2	class1	class2	class2	class2
TCGA.CN.A498.01A	class1	class1	class3	class3	class1	class1	class2	class1	class2	class2	class1	class2	class3	class4	class3	class1	class1	class2	class2	class1	class1	class1	class1	class5	class1	class2	class4	class2	class1	class2	class3	class2	class2	class1	class1	class1	class1	class4	class2	class1	class1	class1
TCGA.CN.A499.01A	class1	class2	class1	class2	class2	class2	class1	class1	class2	class4	class1	class2	class3	class1	class1	class1	class1	class2	class2	class1	class2	class1	class2	class5	class4	class2	class6	class3	class2	class2	class4	class1	class2	class3	class2	class2	class1	class1	class2	class1	class1	class1
TCGA.CN.A49A.01A	class1	class1	class1	class5	class2	class2	class2	class2	class1	class3	class1	class2	class2	class1	class2	class2	class2	class2	class1	class2	class3	class3	class4	class3	class3	class2	class5	class6	class1	class2	class1	class1	class1	class4	class2	class4	class2	class3	class1	class2	class2	class2
TCGA.CN.A49B.01A	class1	class1	class3	class3	class2	class1	class2	class2	class2	class5	class1	class2	class3	class3	class3	class3	class1	class2	class2	class2	class1	class2	class2	class5	class1	class1	class4	class2	class2	class2	class1	class1	class2	class3	class2	class2	class1	class4	class2	class1	class1	class1
TCGA.CN.A49C.01A	class2	class1	class1	class2	class2	class2	class2	class2	class1	class4	class1	class2	class1	class4	class3	class3	class1	class2	class3	class2	class2	class2	class2	class2	class1	class1	class4	class2	class2	class2	class4	class1	class1	class2	class2	class2	class1	class4	class2	class1	class1	class1
TCGA.CN.A63T.01A	class1	class2	class1	class5	class2	class2	class2	class1	class1	class2	class1	class2	class2	class2	class2	class2	class2	class2	class1	class1	class3	class3	class4	class3	class3	class1	class2	class6	class1	class2	class1	class2	class1	class4	class2	class4	class2	class2	class1	class2	class2	class2
TCGA.CN.A63U.01A	class1	class1	class1	class5	class2	class2	class2	class2	class1	class3	class1	class2	class2	class4	class2	class2	class2	class2	class1	class2	class3	class3	class4	class3	class3	class2	class3	class6	class1	class2	class1	class1	class1	class4	class2	class4	class2	class2	class1	class2	class2	class2
TCGA.CN.A63V.01A	class3	class2	class3	class1	class1	class1	class2	class1	class2	class1	class3	class1	class3	class1	class2	class1	class2	class1	class2	class2	class1	class3	class3	class5	class4	class2	class2	class1	class2	class1	class3	class1	class2	class3	class1	class3	class2	class1	class1	class2	class2	class1
TCGA.CN.A63W.01A	class1	class1	class1	class5	class1	class2	class2	class1	class2	class2	class1	class2	class2	class4	class2	class2	class2	class2	class1	class1	class3	class3	class3	class3	class3	class2	class2	class6	class1	class2	class1	class2	class1	class4	class1	class4	class2	class4	class1	class2	class2	class2
TCGA.CN.A641.01A	class1	class2	class1	class5	class1	class2	class2	class1	class1	class2	class1	class2	class2	class1	class2	class2	class2	class2	class1	class1	class3	class3	class3	class3	class3	class2	class2	class6	class1	class2	class1	class2	class1	class4	class1	class4	class2	class2	class1	class2	class2	class2
TCGA.CN.A642.01A	class3	class2	class3	class1	class1	class1	class2	class2	class2	class1	class3	class1	class1	class3	class3	class1	class1	class1	class2	class2	class4	class1	class1	class5	class4	class2	class2	class1	class2	class1	class1	class1	class2	class3	class1	class3	class2	class1	class2	class1	class1	class1
TCGA.CN.A6UY.01A	class2	class1	class2	class2	class2	class2	class2	class2	class1	class4	class1	class2	class1	class3	class3	class1	class1	class2	class3	class2	class4	class2	class2	class2	class4	class2	class2	class3	class2	class2	class2	class1	class1	class2	class2	class2	class1	class3	class2	class1	class1	class1
TCGA.CN.A6V3.01A	class1	class1	class1	class5	class1	class2	class2	class1	class2	class2	class1	class2	class2	class4	class2	class2	class2	class2	class1	class1	class3	class3	class3	class3	class2	class1	class2	class4	class1	class2	class1	class2	class2	class4	class1	class1	class2	class3	class1	class2	class2	class2
TCGA.CN.A6V6.01A	class2	class2	class1	class2	class2	class2	class1	class2	class1	class4	class1	class2	class3	class2	class3	class3	class1	class2	class1	class2	class2	class2	class2	class2	class1	class2	class5	class4	class2	class2	class4	class1	class1	class2	class2	class2	class2	class3	class2	class1	class1	class1
TCGA.CN.A6V7.01A	class2	class1	class1	class2	class2	class2	class1	class2	class1	class4	class1	class2	class1	class1	class3	class1	class1	class2	class3	class2	class2	class2	class2	class2	class4	class1	class2	class1	class2	class2	class4	class1	class1	class2	class2	class2	class1	class4	class2	class1	class1	class1
TCGA.CQ.5323.01A	class3	class1	class1	class2	class2	class2	class2	class1	class1	class2	class1	class2	class3	class3	class3	class3	class1	class2	class2	class1	class2	class2	class2	class4	class1	class2	class5	class4	class2	class2	class4	class2	class1	class4	class2	class4	class1	class4	class2	class1	class1	class1
TCGA.CQ.5324.01A	class1	class1	class3	class1	class1	class1	class2	class1	class2	class1	class2	class1	class3	class1	class3	class1	class2	class1	class2	class1	class1	class1	class3	class5	class4	class1	class2	class1	class2	class1	class3	class2	class2	class1	class1	class1	class2	class3	class2	class2	class2	class1
TCGA.CQ.5325.01A	class3	class1	class3	class1	class1	class1	class2	class1	class2	class1	class3	class1	class3	class2	class1	class1	class1	class1	class2	class1	class1	class1	class1	class1	class4	class1	class6	class3	class2	class2	class3	class2	class2	class6	class1	class3	class1	class1	class2	class1	class1	class1
TCGA.CQ.5326.01A	class1	class2	class3	class3	class1	class1	class2	class1	class2	class5	class1	class2	class3	class4	class3	class3	class1	class2	class2	class1	class1	class1	class1	class5	class1	class1	class1	class5	class2	class2	class3	class2	class2	class3	class1	class3	class1	class1	class2	class1	class1	class1
TCGA.CQ.5327.01A	class1	class1	class3	class1	class1	class1	class2	class1	class2	class1	class2	class1	class3	class2	class3	class1	class1	class1	class2	class1	class1	class1	class1	class5	class4	class1	class2	class1	class2	class1	class3	class2	class2	class1	class1	class1	class1	class3	class2	class1	class1	class1
TCGA.CQ.5329.01A	class3	class1	class3	class3	class1	class1	class2	class1	class2	class5	class1	class2	class3	class4	class3	class3	class1	class2	class2	class1	class1	class1	class1	class5	class1	class1	class4	class2	class2	class2	class3	class2	class2	class3	class1	class3	class2	class4	class2	class1	class1	class1
TCGA.CQ.5330.01A	class3	class1	class3	class1	class1	class1	class2	class1	class2	class5	class3	class1	class3	class4	class3	class1	class1	class1	class2	class2	class1	class1	class1	class1	class4	class2	class2	class1	class2	class2	class3	class1	class2	class6	class1	class3	class1	class4	class2	class1	class1	class1
TCGA.CQ.5331.01A	class3	class2	class3	class1	class1	class1	class2	class1	class2	class1	class2	class1	class1	class3	class3	class1	class1	class1	class2	class1	class1	class1	class1	class1	class4	class1	class2	class1	class2	class1	class3	class2	class2	class1	class1	class1	class1	class3	class2	class1	class1	class1
TCGA.CQ.5332.01A	class3	class2	class1	class4	class2	class2	class2	class2	class1	class3	class1	class2	class3	class1	class3	class3	class1	class2	class2	class2	class2	class3	class2	class4	class2	class2	class5	class4	class1	class2	class1	class1	class1	class4	class2	class4	class1	class2	class2	class1	class1	class1
TCGA.CQ.5333.01A	class1	class2	class2	class1	class1	class1	class2	class2	class2	class5	class1	class2	class3	class3	class3	class1	class1	class1	class2	class2	class4	class1	class1	class5	class3	class1	class2	class6	class1	class2	class2	class1	class2	class6	class1	class3	class1	class2	class2	class1	class1	class1
TCGA.CQ.5334.01A	class3	class1	class3	class1	class1	class1	class2	class1	class2	class1	class3	class1	class3	class3	class3	class1	class1	class1	class2	class1	class1	class1	class1	class5	class4	class2	class2	class1	class2	class1	class3	class2	class2	class3	class1	class3	class1	class2	class2	class1	class1	class1
TCGA.CQ.6218.01A	class1	class2	class3	class1	class1	class1	class2	class1	class2	class2	class1	class2	class3	class1	class3	class1	class1	class2	class2	class1	class1	class1	class1	class5	class2	class2	class5	class4	class2	class2	class3	class2	class2	class1	class1	class1	class1	class1	class2	class1	class1	class1
TCGA.CQ.6220.01A	class1	class1	class3	class3	class1	class1	class2	class1	class2	class1	class2	class1	class3	class1	class3	class3	class1	class2	class2	class1	class1	class1	class1	class5	class4	class2	class2	class1	class2	class2	class3	class2	class2	class1	class1	class1	class2	class3	class2	class1	class1	class1
TCGA.CQ.6221.01A	class3	class1	class3	class4	class2	class2	class2	class2	class2	class5	class1	class2	class3	class3	class3	class3	class1	class2	class2	class2	class1	class1	class2	class4	class3	class2	class1	class6	class1	class2	class3	class1	class2	class6	class2	class3	class1	class2	class2	class1	class1	class1
TCGA.CQ.6223.01A	class1	class2	class3	class3	class1	class1	class2	class1	class2	class1	class2	class1	class3	class4	class3	class3	class1	class1	class2	class1	class1	class1	class1	class5	class4	class1	class2	class1	class2	class1	class3	class2	class2	class1	class1	class1	class1	class4	class2	class1	class1	class1
TCGA.CQ.6224.01A	class1	class1	class3	class1	class1	class1	class2	class2	class2	class5	class3	class2	class3	class4	class3	class1	class1	class1	class2	class2	class1	class1	class1	class1	class2	class1	class4	class1	class2	class2	class3	class1	class2	class6	class1	class3	class1	class2	class2	class1	class1	class1
TCGA.CQ.6225.01A	class1	class2	class1	class5	class2	class2	class2	class1	class1	class2	class1	class2	class2	class1	class2	class2	class2	class2	class1	class1	class3	class3	class4	class3	class2	class1	class5	class4	class2	class2	class1	class1	class1	class4	class2	class4	class2	class3	class1	class2	class2	class2
TCGA.CQ.6227.01A	class1	class2	class3	class1	class1	class1	class2	class1	class2	class5	class3	class2	class3	class1	class3	class1	class1	class1	class2	class1	class1	class1	class1	class1	class2	class2	class2	class2	class2	class2	class3	class2	class2	class6	class1	class3	class1	class1	class2	class1	class1	class1
TCGA.CQ.6228.01A	class1	class1	class1	class5	class2	class2	class2	class2	class1	class3	class1	class2	class2	class2	class2	class2	class2	class2	class1	class2	class3	class3	class4	class3	class1	class1	class1	class2	class2	class2	class1	class1	class1	class4	class2	class4	class2	class1	class1	class2	class2	class2
TCGA.CQ.6229.01A	class1	class2	class3	class1	class1	class1	class2	class1	class2	class1	class2	class1	class3	class2	class3	class1	class1	class1	class2	class1	class1	class1	class1	class1	class4	class2	class2	class1	class2	class1	class3	class2	class2	class1	class1	class1	class1	class3	class2	class1	class1	class1
TCGA.CQ.7063.01A	class1	class2	class3	class1	class1	class1	class2	class1	class2	class1	class2	class1	class3	class4	class3	class1	class1	class1	class2	class1	class1	class1	class1	class5	class4	class1	class2	class1	class2	class1	class3	class2	class2	class1	class1	class1	class1	class3	class2	class1	class1	class1
TCGA.CQ.7065.01A	class1	class2	class3	class3	class1	class1	class2	class1	class2	class2	class2	class2	class2	class1	class2	class2	class2	class2	class2	class1	class3	class3	class3	class5	class4	class2	class2	class1	class2	class2	class3	class2	class2	class1	class1	class1	class2	class2	class1	class2	class2	class2
TCGA.CQ.7068.01A	class1	class2	class3	class1	class1	class1	class2	class2	class2	class1	class2	class1	class1	class4	class3	class1	class1	class1	class2	class2	class1	class1	class1	class5	class4	class1	class2	class1	class2	class1	class3	class1	class2	class3	class1	class1	class1	class1	class2	class1	class1	class1
TCGA.CQ.7069.01A	class1	class2	class3	class3	class1	class1	class2	class1	class2	class5	class1	class2	class3	class2	class3	class1	class2	class1	class2	class1	class1	class1	class3	class5	class3	class1	class2	class6	class1	class2	class3	class2	class2	class3	class1	class3	class2	class4	class2	class1	class2	class1
TCGA.CQ.7071.01A	class3	class2	class3	class1	class1	class1	class2	class1	class2	class1	class2	class1	class3	class1	class3	class1	class1	class1	class2	class1	class1	class1	class1	class5	class4	class2	class2	class1	class2	class1	class3	class2	class2	class1	class1	class1	class1	class4	class2	class1	class1	class1
TCGA.CQ.7072.01A	class1	class2	class3	class5	class2	class2	class2	class2	class2	class5	class1	class2	class2	class1	class2	class2	class2	class2	class1	class2	class3	class3	class4	class3	class3	class2	class2	class6	class1	class2	class1	class1	class2	class6	class2	class3	class2	class1	class1	class2	class2	class2
TCGA.CQ.A4C6.01A	class1	class1	class3	class3	class1	class1	class2	class1	class2	class5	class2	class2	class3	class1	class3	class1	class1	class1	class2	class1	class1	class1	class1	class5	class2	class1	class2	class2	class2	class2	class3	class2	class2	class3	class1	class3	class1	class3	class2	class1	class1	class1
TCGA.CQ.A4C7.01A	class1	class1	class3	class3	class1	class1	class2	class1	class2	class5	class3	class2	class3	class4	class3	class1	class1	class2	class2	class1	class1	class1	class1	class5	class2	class1	class1	class5	class2	class2	class3	class2	class2	class3	class1	class3	class1	class1	class2	class1	class1	class1
TCGA.CQ.A4C9.01A	class1	class1	class1	class5	class2	class2	class2	class2	class1	class3	class1	class2	class2	class1	class2	class2	class2	class2	class1	class2	class3	class3	class4	class3	class2	class1	class3	class1	class2	class2	class1	class1	class1	class4	class2	class4	class2	class1	class1	class2	class2	class2
TCGA.CQ.A4CA.01A	class3	class2	class3	class1	class1	class1	class2	class1	class2	class1	class3	class1	class3	class1	class3	class1	class1	class1	class2	class2	class1	class1	class1	class1	class2	class2	class2	class1	class2	class2	class3	class1	class2	class6	class1	class3	class1	class2	class2	class1	class1	class1
TCGA.CQ.A4CB.01A	class1	class1	class3	class3	class1	class1	class2	class2	class2	class5	class1	class2	class3	class2	class3	class3	class1	class2	class2	class2	class1	class1	class1	class5	class3	class2	class1	class6	class1	class2	class3	class1	class2	class3	class1	class3	class1	class4	class2	class1	class1	class1
TCGA.CQ.A4CD.01A	class1	class2	class3	class3	class1	class1	class2	class2	class2	class5	class1	class2	class3	class1	class1	class3	class1	class2	class2	class2	class1	class1	class1	class5	class1	class2	class6	class3	class2	class2	class1	class1	class2	class3	class1	class3	class1	class3	class2	class1	class1	class1
TCGA.CQ.A4CE.01A	class3	class1	class3	class1	class1	class1	class2	class1	class2	class1	class2	class1	class3	class3	class3	class1	class1	class1	class2	class1	class1	class1	class1	class5	class4	class1	class2	class1	class2	class1	class3	class2	class2	class1	class1	class1	class1	class4	class2	class1	class1	class1
TCGA.CQ.A4CG.01A	class3	class2	class3	class3	class1	class1	class2	class2	class2	class5	class3	class2	class1	class3	class3	class1	class1	class2	class2	class2	class1	class1	class1	class5	class4	class1	class2	class1	class2	class1	class1	class1	class2	class3	class1	class3	class2	class2	class2	class1	class1	class1
TCGA.CQ.A4CH.01A	class3	class2	class3	class1	class1	class1	class2	class1	class2	class1	class2	class1	class3	class1	class3	class1	class1	class1	class2	class1	class1	class1	class1	class1	class4	class1	class2	class1	class2	class1	class1	class2	class2	class3	class1	class3	class1	class4	class2	class1	class1	class1
TCGA.CQ.A4CI.01A	class3	class2	class1	class4	class2	class2	class1	class2	class1	class3	class1	class2	class1	class2	class3	class3	class1	class2	class1	class2	class2	class3	class2	class4	class2	class2	class5	class4	class2	class2	class1	class1	class1	class4	class2	class4	class2	class4	class2	class1	class1	class1
TCGA.CR.5243.01A	class1	class2	class1	class2	class2	class2	class1	class2	class1	class4	class1	class2	class1	class2	class2	class2	class2	class2	class1	class2	class2	class2	class4	class2	class4	class2	class2	class1	class2	class2	class4	class1	class1	class2	class2	class2	class2	class3	class2	class2	class2	class2
TCGA.CR.5247.01A	class1	class1	class1	class5	class1	class2	class2	class1	class2	class5	class1	class2	class2	class4	class1	class2	class2	class2	class1	class1	class3	class3	class3	class3	class1	class2	class6	class2	class1	class2	class3	class2	class2	class4	class1	class4	class2	class3	class1	class2	class2	class2
TCGA.CR.5248.01A	class2	class2	class1	class2	class2	class2	class1	class2	class1	class4	class1	class2	class3	class1	class3	class3	class1	class2	class1	class2	class2	class2	class2	class2	class1	class1	class4	class2	class1	class2	class4	class1	class1	class2	class2	class2	class1	class1	class2	class1	class1	class1
TCGA.CR.5249.01A	class2	class2	class1	class2	class2	class2	class1	class2	class1	class4	class1	class2	class3	class3	class3	class1	class1	class2	class2	class2	class2	class2	class2	class2	class3	class2	class2	class6	class1	class2	class4	class1	class1	class2	class2	class2	class1	class4	class2	class1	class1	class1
TCGA.CR.5250.01A	class2	class1	class1	class2	class2	class2	class1	class2	class1	class4	class1	class2	class1	class4	class1	class1	class1	class2	class2	class2	class2	class2	class2	class2	class4	class2	class6	class3	class2	class2	class4	class1	class1	class2	class2	class2	class1	class3	class2	class1	class1	class1
TCGA.CR.6467.01A	class2	class2	class1	class2	class2	class2	class1	class2	class1	class4	class1	class2	class1	class2	class1	class1	class1	class2	class3	class2	class2	class2	class2	class2	class4	class2	class6	class3	class2	class2	class4	class1	class1	class2	class2	class2	class1	class1	class2	class1	class1	class1
TCGA.CR.6470.01A	class2	class1	class1	class2	class2	class2	class1	class2	class1	class4	class1	class2	class1	class3	class3	class3	class1	class2	class2	class2	class2	class2	class2	class2	class3	class1	class3	class6	class1	class2	class4	class1	class1	class2	class2	class2	class1	class2	class2	class1	class1	class1
TCGA.CR.6471.01A	class3	class1	class3	class1	class1	class1	class2	class1	class2	class1	class2	class1	class1	class4	class3	class1	class1	class1	class2	class1	class1	class1	class1	class5	class4	class1	class2	class1	class2	class1	class3	class2	class2	class1	class1	class1	class1	class4	class2	class1	class1	class1
TCGA.CR.6472.01A	class1	class2	class1	class4	class2	class2	class2	class2	class1	class3	class1	class2	class2	class3	class2	class3	class2	class2	class1	class2	class2	class2	class4	class4	class1	class1	class3	class2	class1	class2	class4	class1	class1	class2	class2	class2	class2	class3	class2	class2	class2	class1
TCGA.CR.6473.01A	class2	class2	class1	class2	class2	class2	class1	class2	class1	class4	class1	class2	class1	class2	class1	class1	class1	class2	class3	class2	class2	class2	class2	class2	class4	class1	class6	class3	class2	class2	class4	class1	class1	class2	class2	class2	class1	class2	class2	class1	class1	class1
TCGA.CR.6474.01A	class1	class1	class3	class1	class1	class1	class2	class2	class2	class5	class3	class2	class3	class2	class3	class1	class1	class1	class2	class2	class1	class1	class1	class1	class2	class1	class2	class1	class2	class2	class3	class1	class2	class6	class1	class3	class1	class1	class2	class1	class1	class1
TCGA.CR.6477.01A	class1	class2	class3	class1	class1	class1	class2	class1	class2	class5	class1	class2	class3	class3	class3	class1	class1	class1	class2	class1	class1	class1	class1	class1	class2	class1	class5	class4	class2	class2	class3	class2	class2	class6	class1	class3	class1	class1	class2	class1	class1	class1
TCGA.CR.6478.01A	class1	class2	class3	class1	class1	class1	class2	class2	class2	class5	class1	class2	class3	class2	class3	class1	class1	class1	class2	class2	class1	class1	class1	class1	class3	class1	class1	class5	class1	class2	class3	class1	class2	class3	class1	class3	class1	class1	class2	class1	class1	class1
TCGA.CR.6480.01A	class2	class1	class1	class2	class2	class2	class1	class2	class1	class4	class1	class2	class1	class2	class1	class1	class1	class2	class2	class2	class2	class2	class2	class2	class4	class1	class6	class3	class2	class2	class4	class1	class1	class2	class2	class2	class1	class4	class2	class1	class1	class1
TCGA.CR.6481.01A	class2	class1	class3	class1	class2	class1	class2	class2	class1	class4	class1	class1	class1	class3	class3	class1	class1	class1	class2	class2	class2	class2	class2	class2	class4	class2	class2	class1	class2	class1	class4	class1	class1	class2	class2	class2	class1	class1	class2	class1	class1	class1
TCGA.CR.6482.01A	class2	class1	class1	class2	class2	class2	class1	class2	class1	class4	class1	class2	class1	class4	class1	class1	class1	class2	class2	class2	class2	class2	class2	class2	class2	class2	class6	class3	class2	class2	class4	class1	class1	class2	class2	class2	class1	class1	class2	class1	class1	class1
TCGA.CR.6484.01A	class3	class1	class3	class1	class1	class1	class2	class1	class2	class1	class3	class1	class3	class4	class3	class1	class1	class1	class2	class1	class1	class1	class1	class1	class4	class1	class2	class1	class2	class2	class3	class2	class2	class1	class1	class3	class2	class1	class2	class1	class1	class1
TCGA.CR.6487.01A	class2	class2	class1	class2	class2	class2	class1	class2	class1	class4	class1	class2	class1	class3	class3	class1	class1	class2	class2	class2	class2	class2	class2	class2	class2	class2	class2	class1	class2	class2	class4	class1	class1	class2	class2	class2	class1	class2	class2	class1	class1	class1
TCGA.CR.6488.01A	class3	class1	class3	class1	class1	class1	class2	class1	class2	class5	class3	class2	class3	class2	class1	class1	class1	class1	class2	class1	class1	class1	class1	class1	class2	class2	class6	class3	class2	class2	class3	class2	class2	class6	class1	class3	class1	class1	class2	class1	class1	class1
TCGA.CR.6491.01A	class2	class1	class3	class3	class1	class1	class2	class1	class2	class2	class1	class1	class1	class1	class1	class1	class1	class2	class2	class1	class1	class1	class1	class5	class1	class1	class6	class3	class2	class2	class3	class2	class2	class1	class1	class1	class1	class1	class2	class1	class1	class1
TCGA.CR.6492.01A	class1	class2	class3	class1	class1	class1	class2	class1	class2	class1	class2	class1	class3	class3	class3	class1	class1	class1	class2	class1	class1	class1	class1	class1	class4	class2	class2	class1	class2	class1	class3	class2	class2	class1	class1	class1	class1	class1	class2	class1	class1	class1
TCGA.CR.6493.01A	class1	class2	class3	class3	class1	class1	class2	class1	class2	class2	class1	class2	class1	class1	class1	class3	class2	class2	class2	class1	class1	class1	class3	class5	class1	class2	class6	class3	class2	class2	class3	class2	class2	class3	class1	class1	class1	class4	class2	class1	class2	class1
TCGA.CR.7364.01A	class1	class2	class1	class5	class2	class2	class2	class1	class1	class2	class1	class2	class2	class4	class2	class2	class2	class2	class1	class1	class3	class3	class4	class3	class2	class2	class5	class4	class2	class2	class1	class2	class1	class4	class2	class4	class2	class3	class1	class2	class2	class2
TCGA.CR.7365.01A	class3	class2	class3	class3	class1	class1	class2	class1	class2	class2	class2	class2	class1	class2	class3	class3	class1	class2	class2	class1	class1	class1	class1	class5	class4	class1	class2	class6	class2	class2	class3	class2	class2	class1	class1	class1	class1	class2	class2	class1	class1	class1
TCGA.CR.7367.01A	class1	class1	class3	class1	class1	class1	class2	class1	class2	class1	class2	class2	class3	class3	class3	class1	class1	class2	class2	class1	class1	class1	class1	class5	class2	class2	class1	class5	class2	class2	class3	class2	class2	class1	class1	class1	class1	class4	class2	class1	class1	class1
TCGA.CR.7368.01A	class1	class1	class1	class2	class2	class2	class2	class1	class1	class2	class1	class2	class3	class1	class3	class3	class1	class2	class1	class1	class2	class2	class2	class2	class4	class2	class1	class1	class2	class2	class4	class2	class1	class4	class2	class2	class2	class2	class2	class1	class1	class1
TCGA.CR.7369.01A	class1	class2	class1	class2	class1	class2	class2	class1	class2	class2	class1	class2	class3	class3	class1	class3	class1	class2	class1	class1	class2	class3	class1	class2	class2	class2	class6	class3	class2	class2	class3	class2	class2	class4	class1	class4	class2	class4	class2	class2	class1	class1
TCGA.CR.7370.01A	class1	class2	class1	class4	class2	class2	class1	class2	class1	class3	class1	class2	class2	class3	class1	class3	class2	class2	class1	class2	class2	class3	class4	class4	class3	class2	class6	class3	class1	class2	class4	class1	class1	class4	class2	class4	class2	class3	class2	class2	class2	class1
TCGA.CR.7371.01A	class2	class2	class3	class4	class2	class2	class1	class2	class1	class3	class1	class2	class3	class3	class3	class1	class1	class1	class2	class2	class2	class2	class2	class4	class3	class2	class2	class6	class1	class2	class4	class1	class1	class4	class2	class4	class1	class2	class2	class1	class1	class1
TCGA.CR.7372.01A	class1	class1	class3	class3	class1	class1	class2	class1	class2	class1	class2	class2	class3	class1	class3	class3	class2	class2	class2	class1	class1	class1	class3	class5	class2	class1	class2	class1	class2	class2	class3	class2	class2	class1	class1	class3	class2	class1	class2	class2	class2	class1
TCGA.CR.7373.01A	class1	class2	class3	class3	class1	class1	class2	class1	class2	class5	class1	class2	class3	class3	class3	class3	class1	class2	class2	class1	class1	class1	class1	class5	class4	class1	class3	class4	class2	class2	class3	class2	class2	class3	class1	class3	class1	class3	class2	class1	class1	class1
TCGA.CR.7374.01A	class3	class1	class1	class4	class2	class2	class1	class2	class1	class3	class1	class2	class3	class2	class3	class3	class1	class2	class1	class2	class2	class2	class2	class4	class3	class2	class3	class4	class1	class2	class4	class1	class1	class4	class2	class4	class2	class4	class2	class1	class1	class1
TCGA.CR.7376.01A	class2	class1	class3	class1	class1	class1	class2	class1	class2	class1	class3	class1	class1	class2	class3	class1	class1	class1	class2	class1	class1	class1	class1	class1	class4	class2	class2	class1	class2	class1	class3	class2	class2	class6	class1	class3	class1	class3	class2	class1	class1	class1
TCGA.CR.7377.01A	class3	class1	class3	class1	class1	class1	class2	class1	class2	class1	class1	class1	class3	class2	class3	class1	class1	class1	class2	class1	class1	class1	class1	class1	class1	class1	class4	class2	class2	class2	class3	class2	class2	class6	class1	class3	class1	class2	class2	class1	class1	class1
TCGA.CR.7379.01A	class1	class2	class3	class5	class1	class1	class2	class1	class2	class1	class2	class2	class2	class1	class2	class2	class2	class2	class1	class1	class1	class3	class3	class5	class2	class1	class2	class1	class2	class2	class3	class2	class2	class1	class1	class1	class2	class4	class1	class2	class2	class1
TCGA.CR.7380.01A	class3	class2	class3	class3	class1	class1	class2	class1	class2	class2	class1	class2	class3	class2	class3	class3	class1	class2	class2	class1	class1	class1	class1	class5	class2	class2	class3	class4	class2	class2	class3	class2	class2	class1	class1	class1	class1	class3	class2	class1	class1	class1
TCGA.CR.7382.01A	class3	class1	class3	class1	class1	class1	class2	class2	class2	class1	class3	class1	class3	class1	class3	class1	class1	class1	class2	class2	class1	class1	class1	class1	class4	class1	class2	class1	class2	class1	class3	class1	class2	class6	class1	class3	class1	class3	class2	class1	class1	class1
TCGA.CR.7383.01A	class3	class1	class3	class1	class1	class1	class2	class2	class2	class5	class1	class2	class3	class4	class3	class1	class1	class1	class2	class2	class1	class1	class1	class1	class1	class2	class4	class2	class2	class2	class3	class1	class2	class6	class1	class3	class1	class2	class2	class1	class1	class1
TCGA.CR.7385.01A	class3	class1	class1	class2	class2	class2	class1	class2	class1	class4	class1	class2	class3	class2	class3	class3	class1	class2	class1	class2	class2	class2	class2	class2	class1	class1	class1	class2	class1	class2	class4	class1	class1	class2	class2	class2	class1	class1	class2	class1	class1	class1
TCGA.CR.7386.01A	class1	class2	class3	class1	class1	class1	class2	class1	class2	class1	class3	class1	class3	class3	class3	class1	class1	class1	class2	class1	class1	class1	class1	class1	class4	class1	class2	class1	class2	class1	class3	class2	class2	class6	class1	class3	class1	class2	class2	class1	class1	class1
TCGA.CR.7388.01A	class3	class1	class3	class4	class2	class1	class2	class1	class1	class3	class1	class2	class3	class2	class3	class1	class1	class1	class2	class1	class2	class2	class2	class1	class2	class1	class2	class6	class2	class2	class4	class1	class1	class4	class2	class4	class1	class3	class2	class1	class1	class1
TCGA.CR.7389.01A	class1	class2	class3	class4	class1	class1	class2	class1	class2	class1	class2	class1	class3	class4	class3	class3	class1	class2	class2	class1	class1	class1	class1	class1	class4	class2	class2	class5	class2	class2	class3	class2	class2	class1	class1	class4	class2	class1	class2	class1	class1	class1
TCGA.CR.7390.01A	class3	class1	class3	class4	class1	class2	class2	class1	class2	class2	class1	class2	class3	class4	class3	class3	class1	class2	class2	class1	class1	class3	class1	class4	class1	class2	class5	class4	class1	class2	class1	class2	class2	class4	class1	class4	class2	class1	class2	class1	class1	class1
TCGA.CR.7391.01A	class3	class2	class3	class1	class1	class1	class2	class1	class2	class1	class2	class1	class3	class2	class3	class1	class1	class1	class2	class1	class1	class1	class1	class1	class4	class1	class2	class1	class2	class1	class3	class2	class2	class1	class1	class3	class1	class1	class2	class1	class1	class1
TCGA.CR.7392.01A	class3	class2	class3	class1	class1	class1	class2	class1	class2	class1	class3	class1	class3	class2	class3	class1	class1	class1	class2	class1	class1	class1	class1	class1	class4	class1	class2	class1	class2	class1	class3	class2	class2	class6	class1	class3	class2	class3	class2	class1	class1	class1
TCGA.CR.7393.01A	class2	class1	class3	class1	class1	class1	class2	class1	class2	class1	class3	class1	class3	class1	class3	class1	class1	class1	class2	class1	class1	class1	class1	class1	class4	class1	class2	class1	class2	class1	class3	class2	class2	class6	class1	class3	class1	class1	class2	class1	class1	class1
TCGA.CR.7394.01A	class3	class2	class3	class1	class1	class1	class2	class1	class2	class1	class2	class1	class3	class2	class3	class1	class1	class1	class2	class1	class1	class1	class1	class1	class4	class1	class2	class1	class2	class1	class3	class2	class2	class1	class1	class1	class1	class1	class2	class1	class1	class1
TCGA.CR.7395.01A	class3	class2	class3	class1	class1	class1	class2	class1	class2	class1	class2	class1	class3	class3	class3	class1	class1	class1	class2	class1	class1	class1	class1	class1	class4	class1	class2	class1	class2	class1	class3	class2	class2	class1	class1	class1	class1	class2	class2	class1	class1	class1
TCGA.CR.7397.01A	class1	class1	class3	class1	class1	class1	class2	class1	class2	class1	class3	class1	class3	class1	class3	class1	class1	class1	class2	class1	class1	class1	class1	class1	class4	class2	class2	class1	class2	class1	class3	class2	class2	class6	class1	class3	class1	class3	class2	class1	class1	class1
TCGA.CR.7398.01A	class1	class2	class1	class5	class2	class2	class1	class2	class1	class3	class1	class2	class2	class2	class2	class2	class2	class2	class1	class2	class3	class3	class4	class3	class4	class1	class2	class1	class2	class2	class4	class1	class1	class4	class2	class4	class2	class4	class1	class2	class2	class2
TCGA.CR.7399.01A	class1	class2	class1	class2	class2	class2	class1	class2	class1	class4	class1	class2	class3	class4	class3	class3	class1	class2	class1	class2	class2	class2	class2	class2	class1	class1	class4	class2	class1	class2	class4	class1	class1	class2	class2	class2	class2	class1	class2	class1	class1	class1
TCGA.CR.7401.01A	class1	class1	class3	class1	class1	class1	class2	class1	class2	class1	class2	class1	class3	class2	class3	class1	class1	class1	class2	class1	class1	class1	class1	class1	class4	class2	class2	class1	class2	class1	class3	class2	class2	class6	class1	class3	class1	class3	class2	class1	class1	class1
TCGA.CR.7402.01A	class1	class1	class1	class5	class2	class2	class1	class2	class1	class3	class1	class2	class2	class2	class2	class2	class2	class2	class1	class2	class3	class3	class4	class3	class4	class2	class2	class1	class2	class2	class4	class1	class1	class4	class2	class4	class2	class4	class1	class2	class2	class2
TCGA.CR.7404.01A	class2	class2	class1	class2	class2	class2	class1	class2	class1	class4	class1	class2	class3	class3	class3	class3	class1	class2	class1	class2	class2	class2	class2	class2	class2	class1	class5	class4	class2	class2	class4	class1	class1	class2	class2	class2	class1	class2	class2	class1	class1	class1
TCGA.CV.5430.01A	class2	class2	class1	class2	class2	class2	class1	class2	class1	class4	class1	class2	class3	class2	class3	class3	class1	class2	class2	class2	class2	class2	class2	class2	class2	class1	class2	class4	class2	class2	class4	class1	class1	class2	class2	class2	class1	class2	class2	class1	class1	class1
TCGA.CV.5431.01A	class3	class1	class3	class2	class2	class2	class2	class2	class1	class4	class1	class2	class3	class4	class3	class3	class1	class2	class2	class2	class2	class2	class2	class2	class2	class1	class1	class5	class2	class2	class4	class1	class1	class2	class2	class2	class1	class3	class2	class1	class1	class1
TCGA.CV.5432.01A	class3	class1	class1	class4	class2	class2	class2	class1	class1	class2	class1	class2	class3	class4	class3	class3	class2	class2	class2	class1	class2	class3	class4	class4	class1	class1	class4	class2	class1	class2	class1	class2	class1	class4	class2	class4	class2	class4	class2	class2	class2	class1
TCGA.CV.5434.01A	class3	class1	class1	class4	class2	class2	class1	class2	class1	class3	class1	class2	class3	class3	class3	class3	class1	class2	class2	class2	class2	class2	class2	class4	class3	class2	class5	class6	class1	class2	class4	class1	class1	class4	class2	class4	class1	class2	class2	class1	class1	class1
TCGA.CV.5435.01A	class3	class1	class1	class4	class2	class2	class2	class2	class1	class3	class1	class2	class1	class2	class3	class3	class1	class2	class2	class2	class2	class2	class2	class4	class2	class2	class3	class1	class2	class2	class1	class1	class1	class4	class2	class4	class1	class1	class2	class1	class1	class1
TCGA.CV.5436.01A	class1	class1	class3	class3	class1	class1	class2	class2	class2	class5	class1	class2	class3	class3	class3	class3	class1	class2	class2	class2	class1	class1	class1	class5	class2	class2	class5	class4	class2	class2	class3	class1	class2	class3	class1	class3	class1	class4	class2	class1	class1	class1
TCGA.CV.5439.01A	class1	class1	class3	class3	class1	class1	class2	class1	class2	class1	class2	class1	class3	class1	class3	class3	class1	class2	class2	class1	class1	class1	class1	class5	class4	class1	class2	class1	class2	class2	class3	class2	class2	class1	class1	class1	class2	class3	class2	class1	class1	class1
TCGA.CV.5440.01A	class3	class2	class1	class4	class1	class2	class2	class2	class1	class3	class1	class2	class3	class2	class3	class3	class2	class2	class2	class2	class2	class3	class3	class4	class2	class2	class1	class5	class2	class2	class1	class1	class1	class6	class1	class4	class2	class1	class2	class1	class2	class1
TCGA.CV.5441.01A	class1	class1	class1	class5	class1	class2	class2	class2	class2	class2	class1	class2	class2	class4	class2	class2	class2	class2	class1	class2	class3	class3	class3	class3	class1	class2	class4	class2	class2	class2	class1	class1	class2	class4	class1	class4	class2	class1	class1	class2	class2	class2
TCGA.CV.5442.01A	class3	class1	class1	class2	class1	class2	class2	class1	class2	class1	class2	class1	class1	class4	class2	class1	class2	class2	class2	class1	class3	class1	class3	class2	class4	class2	class2	class1	class2	class1	class1	class2	class2	class1	class1	class1	class2	class1	class2	class1	class2	class1
TCGA.CV.5443.01A	class2	class2	class1	class2	class2	class2	class1	class2	class1	class4	class1	class2	class3	class2	class1	class3	class1	class2	class1	class2	class2	class2	class2	class2	class4	class2	class6	class3	class2	class2	class4	class1	class1	class2	class2	class2	class2	class3	class2	class1	class1	class1
TCGA.CV.5444.01A	class1	class1	class3	class1	class1	class1	class2	class1	class2	class5	class3	class1	class3	class1	class3	class3	class1	class2	class2	class1	class1	class1	class1	class1	class4	class1	class1	class5	class2	class2	class3	class1	class2	class6	class1	class3	class1	class4	class2	class1	class1	class1
TCGA.CV.5966.01A	class1	class1	class3	class3	class1	class1	class2	class2	class2	class5	class1	class2	class3	class3	class3	class1	class1	class1	class2	class2	class1	class1	class1	class5	class4	class1	class5	class4	class2	class2	class1	class1	class2	class3	class1	class3	class1	class2	class2	class1	class1	class1
TCGA.CV.5970.01A	class3	class1	class3	class3	class1	class1	class2	class1	class2	class2	class1	class2	class3	class4	class3	class3	class1	class2	class2	class1	class1	class1	class1	class5	class1	class2	class4	class2	class1	class2	class3	class2	class2	class1	class1	class1	class1	class3	class2	class1	class1	class1
TCGA.CV.5971.01A	class2	class1	class3	class1	class1	class1	class2	class2	class2	class1	class3	class1	class1	class2	class3	class1	class1	class1	class2	class2	class1	class1	class1	class1	class4	class2	class2	class1	class2	class1	class3	class1	class2	class6	class1	class3	class1	class2	class2	class1	class1	class1
TCGA.CV.5973.01A	class3	class1	class2	class3	class1	class1	class2	class1	class2	class6	class1	class2	class3	class2	class1	class2	class2	class2	class2	class1	class4	class1	class3	class5	class4	class1	class6	class3	class2	class2	class2	class2	class2	class5	class1	class5	class2	class4	class2	class2	class2	class2
TCGA.CV.5976.01A	class1	class2	class3	class3	class1	class1	class2	class1	class2	class5	class1	class2	class3	class3	class1	class1	class1	class2	class2	class1	class1	class1	class1	class5	class1	class2	class6	class2	class2	class2	class3	class2	class2	class3	class1	class3	class1	class1	class2	class1	class1	class1
TCGA.CV.5977.01A	class2	class1	class3	class3	class1	class1	class2	class1	class2	class5	class1	class2	class1	class2	class3	class1	class1	class1	class2	class1	class1	class1	class1	class5	class1	class1	class4	class2	class2	class2	class3	class2	class2	class3	class1	class3	class1	class1	class2	class1	class1	class1
TCGA.CV.5978.01A	class3	class2	class3	class4	class2	class2	class1	class2	class1	class3	class1	class2	class3	class2	class3	class3	class1	class2	class2	class2	class2	class2	class2	class4	class3	class1	class2	class6	class1	class2	class4	class1	class1	class4	class2	class4	class1	class4	class2	class1	class1	class1
TCGA.CV.5979.01A	class3	class1	class3	class3	class1	class1	class2	class1	class2	class5	class1	class2	class1	class3	class1	class3	class2	class2	class2	class1	class1	class1	class3	class5	class1	class1	class6	class3	class2	class2	class3	class2	class2	class3	class1	class3	class2	class4	class2	class2	class2	class1
TCGA.CV.6003.01A	class1	class2	class3	class3	class1	class1	class2	class1	class2	class5	class1	class2	class3	class1	class1	class3	class2	class2	class2	class1	class1	class1	class3	class5	class1	class2	class6	class3	class2	class2	class1	class2	class2	class3	class1	class3	class2	class4	class2	class2	class2	class1
TCGA.CV.6433.01A	class2	class2	class1	class2	class2	class2	class1	class2	class1	class4	class1	class2	class1	class4	class3	class3	class1	class2	class3	class2	class2	class2	class2	class2	class4	class1	class5	class4	class2	class2	class4	class1	class1	class2	class2	class2	class1	class4	class2	class1	class1	class1
TCGA.CV.6436.01A	class3	class1	class2	class1	class1	class1	class2	class1	class2	class1	class1	class1	class3	class2	class3	class1	class1	class1	class2	class1	class4	class1	class1	class5	class4	class2	class2	class1	class2	class1	class2	class2	class2	class5	class1	class5	class1	class2	class2	class1	class1	class1
TCGA.CV.6441.01A	class2	class2	class1	class3	class2	class2	class2	class2	class1	class4	class1	class2	class1	class4	class3	class3	class1	class2	class2	class2	class2	class2	class2	class5	class2	class1	class1	class5	class2	class2	class1	class1	class1	class4	class2	class4	class1	class4	class2	class1	class1	class1
TCGA.CV.6933.01A	class3	class1	class3	class4	class2	class2	class2	class1	class1	class3	class1	class2	class3	class3	class2	class3	class2	class2	class1	class1	class2	class3	class4	class4	class3	class1	class3	class6	class1	class2	class1	class2	class2	class4	class2	class4	class2	class2	class2	class2	class2	class1
TCGA.CV.6934.01A	class1	class2	class3	class1	class1	class1	class2	class2	class2	class5	class1	class1	class3	class1	class3	class1	class1	class1	class2	class2	class1	class1	class1	class1	class3	class1	class2	class6	class1	class2	class3	class1	class2	class6	class1	class3	class1	class1	class2	class1	class1	class1
TCGA.CV.6935.01A	class3	class2	class3	class4	class2	class2	class2	class2	class2	class3	class1	class2	class1	class3	class3	class3	class1	class2	class2	class2	class2	class2	class2	class4	class2	class2	class1	class5	class2	class2	class3	class1	class2	class4	class2	class4	class1	class4	class2	class1	class1	class1
TCGA.CV.6936.01A	class3	class2	class1	class3	class2	class2	class2	class2	class1	class5	class1	class2	class3	class4	class3	class3	class2	class2	class1	class2	class2	class1	class4	class5	class1	class2	class1	class2	class2	class2	class1	class1	class1	class3	class2	class3	class2	class3	class2	class2	class2	class2
TCGA.CV.6937.01A	class1	class1	class3	class4	class2	class1	class2	class2	class2	class6	class1	class2	class3	class4	class3	class3	class1	class2	class2	class2	class1	class1	class2	class1	class2	class2	class2	class6	class2	class2	class1	class1	class2	class4	class2	class3	class1	class2	class2	class1	class1	class1
TCGA.CV.6938.01A	class3	class1	class3	class1	class1	class1	class2	class1	class2	class1	class2	class1	class3	class3	class3	class1	class1	class1	class2	class1	class1	class1	class1	class5	class4	class2	class2	class1	class2	class1	class3	class2	class2	class3	class1	class1	class1	class4	class2	class1	class1	class1
TCGA.CV.6939.01A	class2	class1	class1	class2	class2	class2	class1	class2	class1	class4	class1	class2	class3	class2	class3	class1	class1	class2	class1	class2	class2	class2	class2	class2	class4	class1	class2	class3	class2	class2	class4	class1	class1	class2	class2	class2	class2	class1	class2	class1	class1	class1
TCGA.CV.6940.01A	class3	class1	class1	class4	class1	class2	class2	class1	class2	class3	class1	class2	class1	class2	class3	class3	class1	class2	class2	class1	class2	class3	class1	class4	class1	class2	class4	class2	class2	class2	class1	class2	class2	class4	class1	class4	class1	class1	class2	class1	class1	class1
TCGA.CV.6941.01A	class1	class1	class1	class5	class2	class2	class2	class1	class1	class3	class1	class2	class2	class1	class2	class2	class2	class2	class1	class1	class3	class3	class4	class3	class2	class1	class1	class4	class2	class2	class1	class2	class1	class4	class2	class4	class2	class1	class1	class2	class2	class2
TCGA.CV.6942.01A	class1	class2	class3	class1	class1	class1	class2	class2	class2	class5	class3	class2	class3	class2	class3	class1	class1	class1	class2	class2	class1	class1	class1	class5	class1	class1	class5	class2	class2	class2	class3	class1	class2	class3	class1	class3	class1	class3	class2	class1	class1	class1
TCGA.CV.6943.01A	class3	class2	class3	class1	class1	class1	class2	class1	class2	class1	class3	class1	class3	class3	class3	class1	class1	class1	class2	class1	class1	class1	class1	class1	class4	class1	class2	class1	class2	class1	class3	class2	class2	class6	class1	class3	class1	class3	class2	class1	class1	class1
TCGA.CV.6945.01A	class3	class1	class3	class3	class1	class1	class2	class1	class2	class2	class1	class2	class3	class1	class3	class3	class1	class2	class2	class1	class1	class1	class1	class4	class1	class2	class5	class2	class2	class2	class3	class2	class2	class3	class1	class5	class1	class3	class2	class1	class1	class1
TCGA.CV.6948.01A	class2	class1	class1	class4	class2	class2	class1	class2	class1	class3	class1	class2	class3	class2	class3	class3	class1	class2	class1	class2	class2	class2	class2	class4	class4	class1	class3	class4	class2	class2	class4	class1	class1	class4	class2	class4	class2	class2	class2	class1	class1	class1
TCGA.CV.6950.01A	class3	class1	class3	class3	class1	class1	class2	class2	class2	class5	class1	class2	class3	class3	class3	class3	class1	class2	class2	class2	class1	class1	class1	class5	class3	class2	class2	class6	class1	class2	class3	class1	class2	class3	class1	class3	class2	class4	class2	class2	class1	class1
TCGA.CV.6951.01A	class3	class1	class1	class4	class1	class2	class2	class1	class1	class3	class1	class2	class2	class4	class3	class3	class2	class2	class1	class1	class3	class3	class3	class4	class1	class2	class4	class2	class2	class2	class1	class2	class1	class4	class1	class4	class2	class4	class2	class2	class2	class2
TCGA.CV.6952.01A	class1	class2	class3	class1	class1	class1	class2	class1	class2	class1	class1	class2	class3	class1	class3	class1	class1	class1	class2	class1	class1	class1	class1	class5	class3	class2	class2	class6	class1	class2	class3	class2	class2	class1	class1	class1	class1	class3	class2	class1	class1	class1
TCGA.CV.6953.01A	class3	class2	class3	class1	class1	class1	class2	class1	class2	class1	class2	class1	class3	class1	class3	class1	class1	class1	class2	class1	class1	class1	class1	class5	class4	class2	class2	class1	class2	class1	class3	class2	class2	class1	class1	class1	class1	class3	class2	class1	class1	class1
TCGA.CV.6954.01A	class3	class2	class3	class5	class1	class2	class2	class1	class2	class2	class2	class2	class2	class2	class2	class2	class2	class2	class1	class1	class3	class3	class3	class3	class4	class1	class2	class1	class2	class2	class1	class2	class2	class1	class1	class1	class2	class4	class1	class2	class2	class2
TCGA.CV.6955.01A	class3	class2	class3	class1	class1	class1	class2	class1	class2	class1	class2	class1	class3	class3	class3	class1	class1	class1	class2	class1	class1	class1	class1	class5	class4	class1	class2	class1	class2	class1	class3	class2	class2	class1	class1	class1	class1	class2	class2	class1	class1	class1
TCGA.CV.6956.01A	class1	class1	class1	class5	class1	class2	class2	class1	class2	class2	class1	class2	class2	class4	class2	class2	class2	class2	class1	class1	class3	class3	class3	class3	class1	class2	class4	class2	class2	class2	class1	class2	class2	class3	class1	class1	class2	class2	class1	class2	class2	class2
TCGA.CV.6959.01A	class1	class1	class3	class3	class1	class1	class2	class1	class2	class5	class3	class2	class3	class1	class1	class1	class1	class2	class2	class1	class1	class1	class1	class5	class4	class2	class6	class3	class2	class2	class3	class2	class2	class6	class1	class3	class1	class2	class2	class1	class1	class1
TCGA.CV.6960.01A	class3	class1	class1	class5	class1	class2	class2	class1	class2	class2	class1	class2	class3	class2	class2	class2	class2	class2	class1	class1	class3	class3	class3	class3	class4	class1	class1	class5	class2	class2	class1	class1	class1	class4	class1	class4	class2	class2	class1	class2	class2	class2
TCGA.CV.6961.01A	class3	class2	class3	class4	class1	class1	class2	class2	class2	class5	class3	class2	class3	class3	class3	class3	class1	class2	class2	class2	class1	class1	class1	class4	class2	class1	class1	class5	class2	class2	class3	class1	class2	class6	class1	class3	class1	class4	class2	class1	class1	class1
TCGA.CV.6962.01A	class3	class1	class1	class4	class2	class2	class1	class2	class1	class3	class1	class2	class3	class1	class3	class3	class1	class2	class1	class2	class2	class3	class2	class4	class3	class2	class5	class6	class1	class2	class1	class1	class1	class4	class2	class4	class2	class1	class2	class1	class1	class1
TCGA.CV.7089.01A	class1	class1	class3	class1	class1	class1	class2	class1	class2	class1	class2	class1	class3	class3	class3	class1	class1	class1	class2	class1	class1	class1	class1	class5	class4	class1	class2	class1	class2	class1	class3	class2	class2	class1	class1	class1	class1	class2	class2	class1	class1	class1
TCGA.CV.7090.01A	class1	class1	class3	class3	class1	class1	class2	class1	class2	class5	class1	class2	class3	class2	class1	class3	class1	class2	class2	class1	class1	class1	class1	class5	class1	class1	class6	class3	class2	class2	class3	class2	class2	class3	class1	class3	class2	class3	class2	class1	class1	class1
TCGA.CV.7091.01A	class1	class2	class1	class5	class1	class2	class2	class1	class2	class2	class1	class2	class2	class2	class2	class2	class2	class2	class1	class1	class3	class3	class3	class3	class1	class2	class5	class2	class1	class2	class3	class2	class2	class3	class1	class1	class2	class2	class1	class2	class2	class2
TCGA.CV.7095.01A	class1	class2	class3	class3	class1	class1	class2	class1	class2	class2	class1	class2	class3	class3	class3	class1	class1	class1	class2	class1	class1	class1	class1	class5	class1	class2	class5	class4	class2	class2	class3	class2	class2	class3	class1	class1	class1	class3	class2	class1	class1	class1
TCGA.CV.7097.01A	class3	class1	class3	class3	class1	class1	class2	class1	class2	class5	class1	class2	class3	class4	class1	class1	class1	class2	class2	class1	class1	class1	class1	class5	class2	class1	class6	class4	class2	class2	class3	class2	class2	class6	class1	class3	class1	class1	class2	class1	class1	class1
TCGA.CV.7099.01A	class1	class1	class3	class1	class1	class1	class2	class1	class2	class2	class2	class1	class3	class3	class3	class1	class1	class1	class2	class1	class1	class1	class1	class5	class4	class2	class2	class1	class2	class2	class3	class2	class2	class1	class1	class1	class1	class4	class2	class1	class1	class1
TCGA.CV.7100.01A	class1	class1	class1	class2	class2	class2	class1	class2	class1	class4	class1	class2	class3	class1	class1	class3	class1	class2	class1	class2	class2	class2	class2	class2	class3	class1	class6	class3	class1	class2	class4	class1	class1	class2	class2	class2	class2	class2	class2	class1	class1	class1
TCGA.CV.7101.01A	class3	class2	class1	class4	class2	class2	class2	class2	class1	class3	class1	class2	class3	class4	class3	class3	class1	class2	class2	class2	class2	class2	class2	class4	class4	class1	class2	class1	class2	class2	class1	class1	class1	class4	class2	class4	class1	class1	class2	class1	class1	class1
TCGA.CV.7102.01A	class3	class2	class3	class3	class1	class1	class2	class2	class2	class5	class1	class2	class3	class2	class3	class1	class1	class2	class2	class2	class1	class1	class1	class5	class1	class1	class4	class2	class2	class2	class3	class1	class2	class6	class1	class3	class1	class3	class2	class1	class1	class1
TCGA.CV.7103.01A	class3	class2	class1	class4	class2	class2	class2	class2	class1	class3	class1	class2	class2	class3	class2	class3	class2	class2	class1	class2	class2	class3	class4	class4	class3	class2	class5	class6	class1	class2	class4	class1	class1	class6	class2	class4	class2	class2	class1	class2	class2	class2
TCGA.CV.7104.01A	class1	class1	class3	class1	class1	class1	class2	class1	class2	class5	class3	class2	class3	class3	class1	class1	class1	class2	class2	class1	class1	class1	class1	class1	class4	class1	class6	class3	class2	class2	class3	class2	class2	class6	class1	class3	class1	class4	class2	class1	class1	class1
TCGA.CV.7177.01A	class3	class2	class3	class4	class1	class2	class2	class1	class2	class3	class1	class2	class3	class1	class1	class3	class1	class2	class2	class1	class1	class3	class1	class4	class3	class1	class6	class6	class1	class2	class3	class2	class2	class4	class1	class4	class1	class2	class2	class1	class1	class1
TCGA.CV.7178.01A	class3	class2	class3	class3	class1	class1	class2	class2	class2	class5	class1	class2	class3	class4	class3	class3	class1	class2	class2	class2	class1	class1	class1	class1	class1	class1	class5	class2	class1	class2	class3	class1	class2	class6	class1	class3	class2	class4	class2	class1	class1	class1
TCGA.CV.7180.01A	class1	class2	class3	class3	class1	class1	class2	class1	class2	class2	class2	class1	class3	class3	class3	class3	class1	class2	class2	class1	class1	class1	class1	class5	class4	class2	class2	class1	class2	class2	class3	class2	class2	class1	class1	class1	class2	class2	class2	class1	class1	class1
TCGA.CV.7183.01A	class1	class2	class3	class1	class1	class1	class2	class1	class2	class1	class2	class1	class3	class2	class3	class1	class1	class1	class2	class1	class1	class1	class1	class5	class4	class1	class2	class1	class2	class1	class3	class2	class2	class1	class1	class1	class2	class3	class2	class1	class1	class1
TCGA.CV.7235.01A	class3	class1	class3	class3	class1	class1	class2	class2	class2	class5	class1	class2	class3	class2	class3	class3	class1	class2	class2	class2	class1	class1	class1	class4	class1	class1	class4	class2	class2	class2	class3	class1	class2	class3	class1	class3	class1	class4	class2	class1	class1	class1
TCGA.CV.7236.01A	class3	class1	class3	class1	class1	class1	class2	class2	class2	class1	class3	class1	class3	class4	class3	class1	class1	class1	class2	class2	class1	class1	class1	class1	class4	class2	class2	class1	class2	class1	class3	class1	class2	class3	class1	class3	class1	class3	class2	class1	class1	class1
TCGA.CV.7238.01A	class3	class1	class3	class1	class1	class1	class2	class1	class2	class1	class3	class1	class3	class3	class3	class1	class1	class1	class2	class1	class1	class1	class1	class1	class4	class2	class2	class1	class2	class1	class3	class2	class2	class6	class1	class3	class1	class1	class2	class1	class1	class1
TCGA.CV.7242.01A	class1	class2	class1	class5	class2	class2	class1	class2	class1	class3	class1	class2	class3	class4	class2	class2	class2	class2	class1	class2	class3	class3	class4	class3	class3	class2	class2	class6	class1	class2	class4	class1	class1	class4	class2	class4	class2	class1	class1	class2	class2	class2
TCGA.CV.7245.01A	class1	class2	class1	class5	class1	class2	class2	class1	class2	class2	class1	class2	class2	class4	class2	class2	class2	class2	class1	class1	class3	class3	class3	class3	class3	class2	class6	class6	class1	class2	class1	class2	class2	class4	class1	class4	class2	class4	class1	class2	class2	class2
TCGA.CV.7247.01A	class3	class2	class3	class3	class1	class1	class2	class1	class2	class5	class3	class2	class3	class4	class3	class3	class1	class2	class2	class2	class1	class1	class1	class5	class4	class1	class1	class5	class2	class2	class1	class1	class2	class6	class1	class3	class2	class1	class2	class1	class1	class1
TCGA.CV.7248.01A	class1	class2	class3	class4	class2	class2	class1	class2	class1	class3	class1	class2	class3	class2	class3	class1	class1	class1	class2	class2	class2	class2	class2	class4	class3	class1	class2	class6	class1	class2	class4	class1	class1	class4	class2	class4	class1	class4	class2	class1	class1	class1
TCGA.CV.7250.01A	class1	class2	class1	class5	class2	class2	class2	class1	class1	class2	class1	class2	class2	class2	class2	class2	class2	class2	class1	class1	class3	class3	class4	class3	class4	class2	class2	class1	class2	class2	class1	class2	class1	class4	class2	class4	class2	class1	class1	class2	class2	class2
TCGA.CV.7252.01A	class1	class2	class3	class3	class1	class1	class2	class1	class2	class5	class1	class2	class3	class1	class3	class1	class1	class1	class2	class1	class1	class1	class1	class5	class3	class2	class2	class6	class1	class2	class3	class2	class2	class3	class1	class3	class1	class4	class2	class1	class1	class1
TCGA.CV.7253.01A	class1	class1	class1	class5	class1	class2	class2	class1	class1	class2	class1	class2	class2	class1	class2	class2	class2	class2	class1	class1	class3	class3	class3	class3	class4	class1	class5	class4	class2	class2	class1	class2	class2	class4	class1	class4	class2	class2	class1	class2	class2	class2
TCGA.CV.7254.01A	class2	class2	class3	class4	class2	class2	class2	class2	class1	class3	class1	class2	class3	class1	class3	class3	class1	class2	class2	class2	class2	class2	class2	class4	class3	class2	class5	class6	class1	class2	class4	class1	class1	class4	class2	class4	class1	class2	class2	class1	class1	class1
TCGA.CV.7255.01A	class1	class2	class3	class3	class1	class2	class2	class1	class2	class2	class2	class2	class2	class4	class2	class2	class2	class2	class1	class1	class3	class3	class3	class5	class2	class1	class2	class2	class2	class2	class3	class2	class2	class3	class1	class1	class2	class1	class1	class2	class2	class2
TCGA.CV.7261.01A	class3	class1	class1	class4	class2	class2	class1	class2	class1	class3	class1	class2	class3	class1	class3	class3	class1	class2	class2	class2	class2	class2	class2	class4	class4	class1	class5	class4	class2	class2	class4	class1	class1	class4	class2	class4	class1	class3	class2	class1	class1	class1
TCGA.CV.7263.01A	class1	class2	class1	class5	class2	class1	class2	class1	class1	class1	class1	class1	class2	class1	class2	class2	class2	class1	class1	class1	class3	class3	class4	class3	class4	class2	class2	class1	class2	class1	class4	class1	class1	class6	class2	class3	class2	class4	class1	class2	class2	class2
TCGA.CV.7406.01A	class1	class2	class1	class4	class2	class2	class2	class2	class1	class3	class1	class2	class3	class4	class2	class3	class2	class2	class1	class2	class2	class2	class4	class4	class4	class2	class5	class4	class2	class2	class4	class1	class1	class6	class2	class4	class2	class4	class2	class1	class2	class1
TCGA.CV.7407.01A	class3	class1	class3	class4	class2	class1	class2	class2	class2	class3	class1	class2	class3	class3	class3	class1	class1	class2	class2	class2	class1	class1	class2	class4	class3	class2	class5	class4	class1	class2	class3	class1	class2	class4	class2	class4	class1	class2	class2	class1	class1	class1
TCGA.CV.7410.01A	class3	class2	class3	class1	class1	class1	class2	class1	class2	class1	class3	class1	class3	class1	class3	class1	class1	class1	class2	class1	class1	class1	class1	class1	class4	class1	class2	class1	class2	class1	class3	class2	class2	class6	class1	class3	class1	class1	class2	class1	class1	class1
TCGA.CV.7411.01A	class3	class2	class3	class1	class1	class1	class2	class1	class2	class1	class2	class1	class3	class2	class3	class1	class1	class1	class2	class1	class1	class1	class1	class5	class4	class1	class2	class1	class2	class1	class3	class2	class2	class1	class1	class1	class1	class4	class2	class1	class1	class1
TCGA.CV.7413.01A	class1	class2	class3	class3	class1	class1	class2	class1	class2	class2	class1	class2	class3	class1	class3	class3	class1	class2	class2	class1	class1	class1	class1	class1	class3	class1	class1	class4	class1	class2	class3	class2	class2	class1	class1	class3	class2	class3	class2	class1	class1	class1
TCGA.CV.7414.01A	class3	class2	class1	class4	class2	class2	class2	class2	class1	class3	class1	class2	class1	class4	class3	class3	class2	class2	class2	class2	class2	class2	class4	class4	class2	class1	class1	class5	class2	class2	class1	class1	class1	class4	class2	class4	class2	class4	class2	class1	class2	class1
TCGA.CV.7415.01A	class3	class2	class3	class3	class1	class1	class2	class1	class2	class5	class1	class2	class3	class2	class3	class3	class1	class2	class2	class2	class1	class1	class1	class5	class1	class1	class4	class2	class1	class2	class3	class1	class2	class3	class1	class3	class1	class1	class2	class1	class1	class1
TCGA.CV.7416.01A	class3	class1	class3	class3	class1	class1	class2	class1	class2	class5	class1	class2	class3	class1	class2	class2	class2	class2	class2	class1	class1	class1	class3	class5	class2	class1	class5	class4	class2	class2	class3	class2	class2	class3	class1	class3	class2	class2	class2	class2	class2	class2
TCGA.CV.7418.01A	class3	class1	class1	class4	class2	class2	class1	class2	class1	class3	class1	class2	class3	class4	class1	class3	class1	class2	class2	class2	class2	class2	class2	class4	class2	class1	class3	class4	class2	class2	class4	class1	class1	class4	class2	class4	class1	class4	class2	class1	class1	class1
TCGA.CV.7421.01A	class1	class1	class1	class4	class2	class2	class2	class2	class1	class3	class1	class2	class2	class4	class2	class2	class2	class2	class1	class2	class2	class3	class4	class4	class2	class2	class2	class4	class2	class2	class1	class1	class1	class4	class2	class4	class2	class2	class1	class2	class2	class2
TCGA.CV.7422.01A	class1	class1	class1	class4	class2	class1	class2	class2	class1	class3	class1	class2	class3	class4	class3	class1	class1	class1	class2	class2	class2	class2	class2	class4	class3	class1	class4	class2	class1	class2	class1	class1	class1	class4	class2	class4	class1	class3	class2	class1	class1	class1
TCGA.CV.7423.01A	class3	class1	class3	class3	class1	class1	class2	class1	class2	class2	class1	class2	class3	class1	class1	class3	class2	class2	class2	class1	class1	class1	class3	class5	class3	class1	class6	class6	class1	class2	class3	class2	class2	class1	class1	class1	class2	class3	class2	class2	class2	class1
TCGA.CV.7424.01A	class3	class1	class1	class4	class2	class2	class1	class2	class1	class3	class1	class2	class3	class4	class3	class3	class1	class2	class1	class2	class2	class2	class2	class4	class2	class1	class1	class4	class2	class2	class4	class1	class1	class4	class2	class4	class1	class2	class2	class1	class1	class1
TCGA.CV.7425.01A	class1	class1	class3	class1	class1	class1	class2	class1	class2	class1	class2	class1	class3	class2	class3	class1	class1	class1	class2	class1	class1	class1	class1	class5	class4	class2	class3	class1	class2	class2	class3	class2	class2	class1	class1	class1	class1	class2	class2	class1	class1	class1
TCGA.CV.7427.01A	class1	class2	class3	class1	class1	class1	class2	class1	class2	class1	class2	class1	class3	class2	class3	class1	class1	class1	class2	class1	class1	class1	class1	class5	class4	class1	class2	class1	class2	class1	class3	class2	class2	class1	class1	class1	class1	class3	class2	class1	class1	class1
TCGA.CV.7428.01A	class3	class1	class1	class5	class1	class2	class2	class1	class2	class2	class2	class2	class3	class2	class1	class2	class2	class2	class2	class1	class3	class3	class3	class3	class2	class2	class6	class3	class2	class2	class3	class2	class2	class3	class1	class1	class2	class3	class1	class2	class2	class2
TCGA.CV.7429.01A	class1	class1	class3	class4	class2	class1	class2	class2	class2	class5	class3	class2	class3	class1	class3	class3	class1	class2	class2	class2	class1	class1	class2	class4	class2	class1	class2	class1	class2	class2	class1	class1	class2	class3	class2	class3	class1	class2	class2	class1	class1	class1
TCGA.CV.7430.01A	class3	class2	class1	class4	class1	class2	class2	class1	class1	class2	class1	class2	class3	class1	class3	class3	class1	class2	class2	class1	class2	class3	class1	class4	class3	class2	class3	class6	class1	class2	class1	class2	class2	class4	class1	class4	class1	class4	class2	class1	class1	class1
TCGA.CV.7432.01A	class1	class1	class3	class3	class1	class1	class2	class1	class2	class2	class2	class2	class3	class1	class1	class1	class1	class2	class2	class1	class1	class1	class1	class5	class2	class2	class6	class3	class2	class2	class3	class2	class2	class3	class1	class3	class1	class2	class2	class1	class1	class1
TCGA.CV.7433.01A	class1	class1	class3	class1	class1	class1	class2	class1	class2	class5	class1	class1	class3	class1	class3	class1	class1	class1	class2	class1	class1	class1	class1	class1	class3	class1	class2	class6	class1	class2	class3	class2	class2	class6	class1	class3	class1	class4	class2	class1	class1	class1
TCGA.CV.7434.01A	class3	class1	class3	class3	class1	class1	class2	class1	class2	class5	class1	class2	class1	class1	class3	class1	class1	class2	class2	class1	class1	class1	class1	class5	class2	class1	class2	class6	class2	class2	class3	class2	class2	class3	class1	class3	class1	class1	class2	class1	class1	class1
TCGA.CV.7435.01A	class1	class1	class3	class5	class1	class2	class2	class1	class2	class5	class3	class2	class3	class2	class2	class2	class2	class2	class1	class1	class3	class3	class3	class3	class4	class1	class1	class5	class2	class2	class3	class2	class2	class6	class1	class3	class2	class2	class1	class2	class2	class2
TCGA.CV.7437.01A	class3	class2	class1	class4	class2	class2	class2	class2	class1	class3	class1	class2	class3	class1	class3	class3	class1	class2	class2	class2	class2	class2	class2	class4	class2	class1	class5	class4	class2	class2	class1	class1	class1	class4	class2	class4	class1	class4	class2	class1	class1	class1
TCGA.CV.7438.01A	class3	class1	class3	class1	class1	class1	class2	class1	class2	class5	class3	class1	class3	class1	class3	class1	class1	class1	class2	class1	class1	class1	class1	class1	class4	class2	class2	class1	class2	class1	class3	class1	class2	class6	class1	class3	class1	class2	class2	class1	class1	class1
TCGA.CV.7440.01A	class1	class2	class1	class5	class1	class2	class2	class2	class2	class5	class1	class2	class2	class3	class2	class2	class2	class2	class1	class2	class3	class3	class3	class3	class2	class2	class3	class4	class2	class2	class1	class1	class2	class3	class1	class4	class2	class3	class1	class2	class2	class2
TCGA.CV.A45O.01A	class3	class1	class3	class1	class1	class1	class2	class1	class2	class1	class2	class1	class3	class3	class3	class1	class1	class1	class2	class1	class1	class1	class1	class5	class4	class2	class2	class1	class2	class1	class3	class2	class2	class1	class1	class1	class1	class2	class2	class1	class1	class1
TCGA.CV.A45P.01A	class3	class2	class3	class1	class1	class1	class2	class1	class2	class1	class2	class1	class3	class2	class3	class1	class1	class1	class2	class1	class1	class1	class1	class5	class4	class1	class2	class1	class2	class1	class3	class2	class2	class1	class1	class1	class1	class1	class2	class1	class1	class1
TCGA.CV.A45Q.01A	class3	class1	class2	class3	class1	class1	class2	class1	class2	class6	class1	class2	class3	class2	class3	class1	class1	class1	class3	class1	class4	class1	class1	class5	class2	class2	class2	class1	class2	class2	class2	class2	class2	class5	class1	class5	class1	class2	class2	class1	class1	class1
TCGA.CV.A45R.01A	class3	class2	class3	class3	class1	class1	class2	class1	class2	class5	class1	class1	class3	class3	class3	class3	class2	class2	class2	class1	class1	class1	class3	class5	class1	class1	class4	class2	class2	class2	class3	class2	class2	class6	class1	class3	class2	class3	class2	class2	class2	class1
TCGA.CV.A45T.01A	class1	class2	class3	class1	class1	class1	class2	class1	class2	class1	class2	class1	class3	class4	class3	class1	class1	class1	class2	class1	class1	class1	class1	class1	class4	class2	class2	class1	class2	class1	class3	class2	class2	class6	class1	class3	class1	class1	class2	class1	class1	class1
TCGA.CV.A45U.01A	class3	class1	class1	class4	class2	class2	class1	class2	class1	class3	class1	class2	class3	class1	class3	class3	class1	class2	class1	class2	class2	class2	class2	class4	class1	class2	class1	class5	class2	class2	class4	class1	class1	class4	class2	class4	class1	class2	class2	class1	class1	class1
TCGA.CV.A45V.01A	class3	class1	class3	class1	class1	class1	class2	class1	class2	class1	class2	class1	class3	class3	class3	class1	class1	class1	class2	class1	class1	class1	class1	class5	class4	class1	class2	class1	class2	class1	class3	class2	class2	class1	class1	class1	class2	class3	class2	class1	class1	class1
TCGA.CV.A45W.01A	class1	class1	class1	class4	class2	class2	class1	class2	class1	class3	class1	class2	class3	class2	class1	class3	class2	class2	class1	class2	class2	class2	class4	class4	class3	class1	class6	class3	class1	class2	class4	class1	class1	class4	class2	class4	class2	class3	class2	class2	class2	class1
TCGA.CV.A45X.01A	class1	class2	class3	class3	class1	class1	class2	class1	class2	class2	class2	class1	class3	class1	class3	class3	class1	class2	class2	class1	class1	class1	class1	class5	class2	class1	class2	class1	class2	class2	class3	class2	class2	class1	class1	class1	class2	class4	class2	class1	class1	class1
TCGA.CV.A45Y.01A	class3	class2	class3	class1	class2	class1	class2	class2	class2	class1	class3	class2	class3	class2	class3	class1	class1	class1	class2	class2	class1	class1	class2	class1	class2	class1	class2	class6	class2	class2	class4	class1	class2	class6	class2	class3	class1	class4	class2	class1	class1	class1
TCGA.CV.A45Z.01A	class1	class1	class1	class4	class2	class2	class1	class2	class1	class3	class1	class2	class3	class4	class3	class3	class1	class2	class1	class2	class2	class3	class2	class4	class4	class2	class2	class1	class2	class2	class4	class1	class1	class4	class2	class4	class2	class3	class2	class1	class1	class1
TCGA.CV.A460.01A	class3	class1	class1	class2	class2	class2	class2	class2	class1	class4	class1	class2	class3	class2	class3	class3	class1	class2	class1	class2	class2	class2	class2	class2	class2	class2	class2	class2	class2	class2	class4	class1	class1	class2	class2	class2	class2	class4	class2	class1	class1	class1
TCGA.CV.A461.01A	class1	class2	class1	class5	class2	class2	class2	class2	class1	class4	class1	class2	class1	class2	class2	class2	class2	class2	class1	class2	class3	class3	class4	class3	class2	class1	class2	class1	class2	class2	class4	class1	class1	class2	class2	class4	class2	class3	class1	class2	class2	class2
TCGA.CV.A463.01A	class1	class2	class3	class1	class1	class1	class2	class1	class2	class1	class2	class1	class1	class4	class3	class1	class1	class1	class2	class1	class1	class1	class1	class5	class4	class1	class2	class1	class2	class1	class3	class2	class2	class1	class1	class1	class1	class3	class2	class1	class1	class1
TCGA.CV.A464.01A	class1	class1	class3	class1	class1	class1	class2	class1	class2	class5	class3	class1	class3	class4	class3	class1	class1	class1	class2	class1	class1	class1	class1	class1	class4	class2	class2	class1	class2	class1	class3	class2	class2	class6	class1	class3	class1	class3	class2	class1	class1	class1
TCGA.CV.A465.01A	class3	class1	class3	class3	class1	class1	class2	class1	class2	class2	class2	class2	class3	class4	class3	class3	class2	class2	class2	class1	class1	class1	class3	class5	class2	class1	class2	class1	class2	class2	class3	class2	class2	class1	class1	class1	class2	class3	class2	class2	class2	class1
TCGA.CV.A468.01A	class3	class1	class3	class1	class1	class1	class2	class1	class2	class1	class3	class1	class3	class2	class3	class1	class1	class1	class2	class1	class1	class1	class1	class1	class4	class2	class2	class1	class2	class1	class3	class2	class2	class6	class1	class3	class1	class3	class2	class1	class1	class1
TCGA.CV.A6JD.01A	class3	class1	class2	class1	class1	class1	class2	class2	class2	class6	class3	class2	class3	class4	class3	class1	class1	class1	class2	class2	class4	class1	class1	class5	class4	class1	class2	class1	class2	class1	class2	class1	class2	class3	class1	class3	class1	class2	class2	class1	class1	class1
TCGA.CV.A6JE.01A	class1	class2	class2	class3	class1	class1	class2	class2	class2	class6	class1	class2	class2	class3	class2	class2	class2	class2	class3	class2	class4	class3	class3	class5	class3	class1	class1	class4	class1	class2	class2	class1	class2	class5	class1	class5	class2	class3	class1	class2	class2	class2
TCGA.CV.A6JM.01A	class3	class2	class2	class3	class1	class2	class2	class1	class2	class6	class1	class2	class2	class1	class2	class3	class2	class2	class3	class1	class4	class3	class3	class5	class1	class2	class4	class2	class1	class2	class2	class2	class2	class5	class1	class5	class2	class4	class1	class2	class2	class2
TCGA.CV.A6JN.01A	class1	class2	class2	class3	class1	class1	class2	class1	class2	class6	class1	class2	class3	class4	class3	class3	class1	class2	class3	class1	class4	class1	class1	class5	class1	class1	class4	class3	class2	class2	class2	class2	class2	class5	class1	class5	class1	class3	class2	class1	class1	class1
TCGA.CV.A6JO.01B	class1	class2	class3	class1	class1	class1	class2	class1	class2	class1	class2	class1	class3	class3	class3	class1	class1	class1	class2	class1	class1	class1	class1	class1	class4	class1	class2	class1	class2	class1	class3	class2	class2	class3	class1	class1	class1	class3	class2	class1	class1	class1
TCGA.CV.A6JT.01A	class3	class2	class2	class3	class1	class1	class2	class1	class2	class6	class1	class2	class3	class1	class3	class1	class1	class2	class2	class1	class4	class1	class1	class5	class4	class1	class2	class1	class2	class2	class2	class2	class2	class5	class1	class5	class1	class2	class2	class1	class1	class1
TCGA.CV.A6JU.01A	class1	class1	class2	class5	class2	class1	class2	class2	class1	class6	class1	class2	class3	class4	class2	class2	class2	class2	class3	class2	class4	class3	class4	class3	class3	class1	class1	class5	class1	class2	class2	class1	class1	class5	class2	class5	class2	class3	class1	class2	class2	class2
TCGA.CV.A6JY.01A	class3	class1	class3	class1	class1	class1	class2	class1	class2	class1	class2	class1	class3	class2	class2	class2	class2	class2	class2	class1	class3	class3	class3	class5	class4	class1	class2	class1	class2	class1	class3	class2	class2	class1	class1	class1	class2	class1	class1	class2	class2	class1
TCGA.CV.A6JZ.01A	class3	class2	class3	class1	class1	class1	class2	class2	class2	class1	class3	class1	class3	class1	class3	class1	class1	class1	class2	class2	class1	class1	class1	class5	class4	class1	class2	class1	class2	class1	class3	class1	class2	class3	class1	class3	class1	class2	class2	class1	class1	class1
TCGA.CV.A6K0.01B	class3	class2	class3	class1	class1	class1	class2	class1	class2	class1	class3	class1	class3	class4	class3	class1	class1	class1	class2	class1	class1	class1	class1	class1	class4	class2	class2	class1	class2	class1	class4	class2	class2	class6	class1	class3	class1	class3	class2	class1	class1	class1
TCGA.CV.A6K1.01A	class2	class1	class2	class3	class1	class1	class2	class1	class2	class6	class1	class2	class3	class2	class3	class3	class2	class2	class3	class1	class4	class1	class3	class5	class4	class2	class1	class5	class2	class2	class2	class2	class2	class5	class1	class5	class2	class2	class2	class2	class2	class1
TCGA.CV.A6K2.01A	class1	class1	class3	class3	class1	class1	class2	class1	class2	class2	class2	class1	class3	class1	class3	class3	class1	class2	class2	class1	class1	class1	class1	class5	class4	class2	class1	class5	class2	class2	class3	class2	class2	class1	class1	class1	class2	class2	class2	class1	class1	class1
TCGA.CX.7082.01A	class1	class1	class1	class4	class2	class2	class1	class2	class1	class3	class1	class2	class3	class1	class2	class3	class2	class2	class1	class2	class2	class3	class4	class4	class3	class1	class1	class6	class1	class2	class4	class1	class1	class4	class2	class4	class2	class3	class1	class2	class2	class2
TCGA.CX.7085.01A	class3	class2	class3	class1	class1	class1	class2	class1	class2	class1	class3	class1	class3	class3	class3	class1	class1	class1	class2	class1	class1	class1	class1	class1	class4	class2	class2	class1	class2	class1	class3	class2	class2	class6	class1	class3	class1	class1	class2	class1	class1	class1
TCGA.CX.7086.01A	class1	class2	class1	class5	class1	class2	class2	class1	class1	class2	class2	class2	class2	class4	class1	class2	class2	class2	class1	class1	class3	class3	class3	class3	class2	class1	class6	class3	class2	class2	class1	class2	class1	class1	class1	class1	class2	class1	class1	class2	class2	class2
TCGA.CX.7219.01A	class3	class2	class3	class1	class1	class1	class2	class1	class2	class5	class3	class2	class3	class2	class1	class3	class1	class2	class2	class1	class1	class1	class1	class1	class2	class1	class6	class3	class2	class2	class3	class2	class2	class1	class1	class3	class1	class2	class2	class1	class1	class1
TCGA.CX.A4AQ.01A	class2	class2	class2	class2	class2	class2	class1	class2	class1	class4	class1	class2	class3	class1	class3	class1	class1	class2	class3	class2	class4	class2	class2	class2	class2	class2	class2	class1	class2	class2	class4	class1	class1	class2	class2	class2	class1	class3	class2	class1	class1	class1
TCGA.D6.6515.01A	class3	class2	class3	class1	class1	class1	class2	class1	class2	class1	class3	class1	class3	class2	class3	class1	class1	class1	class2	class1	class1	class1	class1	class1	class4	class2	class2	class1	class2	class1	class3	class2	class2	class6	class1	class3	class1	class2	class2	class1	class1	class1
TCGA.D6.6516.01A	class3	class2	class3	class3	class1	class1	class2	class1	class2	class1	class2	class1	class1	class2	class3	class1	class1	class2	class2	class1	class1	class1	class1	class5	class2	class1	class2	class1	class2	class2	class3	class2	class2	class1	class1	class1	class1	class4	class2	class1	class1	class1
TCGA.D6.6517.01A	class1	class2	class3	class3	class1	class1	class2	class1	class2	class5	class1	class2	class3	class1	class3	class1	class1	class2	class2	class1	class1	class1	class1	class5	class3	class1	class2	class6	class1	class2	class3	class2	class2	class3	class1	class3	class1	class1	class2	class1	class1	class1
TCGA.D6.6823.01A	class1	class2	class1	class5	class1	class2	class2	class1	class2	class2	class1	class2	class3	class2	class2	class2	class2	class2	class1	class1	class3	class3	class3	class3	class3	class1	class2	class6	class1	class2	class1	class2	class2	class4	class1	class4	class2	class1	class1	class2	class2	class2
TCGA.D6.6824.01A	class2	class2	class3	class1	class2	class1	class1	class2	class2	class1	class3	class1	class3	class4	class3	class1	class1	class1	class2	class2	class1	class2	class2	class1	class4	class1	class2	class1	class2	class1	class4	class1	class1	class6	class2	class4	class1	class3	class2	class1	class1	class1
TCGA.D6.6825.01A	class1	class1	class3	class1	class1	class1	class2	class1	class2	class5	class1	class1	class3	class2	class3	class3	class1	class1	class2	class1	class1	class1	class1	class1	class3	class1	class4	class6	class1	class2	class3	class2	class2	class6	class1	class3	class1	class1	class2	class1	class1	class1
TCGA.D6.6826.01A	class1	class2	class3	class1	class1	class1	class2	class1	class2	class5	class3	class2	class3	class2	class3	class1	class1	class2	class2	class1	class1	class1	class1	class1	class2	class1	class1	class5	class2	class2	class3	class2	class2	class6	class1	class3	class1	class1	class2	class1	class1	class1
TCGA.D6.6827.01A	class2	class2	class1	class2	class2	class2	class1	class2	class1	class4	class1	class2	class3	class2	class3	class1	class1	class2	class1	class2	class2	class2	class2	class2	class4	class2	class2	class1	class2	class2	class4	class1	class1	class2	class2	class2	class1	class2	class2	class1	class1	class1
TCGA.D6.8568.01A	class1	class2	class3	class1	class1	class1	class2	class1	class2	class5	class1	class2	class3	class3	class3	class1	class1	class2	class2	class1	class1	class1	class1	class1	class1	class1	class4	class2	class2	class2	class3	class2	class2	class6	class1	class3	class1	class2	class2	class1	class1	class1
TCGA.D6.8569.01A	class3	class2	class3	class3	class1	class1	class2	class1	class2	class5	class1	class2	class3	class2	class3	class3	class1	class2	class2	class1	class1	class1	class1	class5	class3	class2	class2	class6	class1	class2	class3	class2	class2	class3	class1	class3	class1	class2	class2	class1	class1	class1
TCGA.D6.A4Z9.01A	class1	class1	class3	class3	class1	class1	class2	class1	class2	class2	class1	class2	class3	class3	class3	class3	class1	class2	class2	class1	class1	class1	class1	class5	class1	class1	class4	class2	class1	class2	class3	class2	class2	class3	class1	class3	class1	class1	class2	class1	class1	class1
TCGA.D6.A4ZB.01A	class3	class1	class3	class4	class1	class2	class2	class1	class1	class2	class1	class2	class3	class1	class3	class3	class1	class2	class2	class1	class2	class3	class1	class4	class3	class1	class5	class6	class1	class2	class1	class2	class1	class4	class1	class4	class1	class3	class2	class1	class1	class1
TCGA.D6.A6EK.01A	class3	class1	class2	class1	class1	class1	class2	class1	class2	class6	class1	class1	class3	class2	class3	class1	class1	class1	class3	class1	class4	class1	class1	class5	class4	class1	class2	class1	class2	class1	class2	class2	class2	class5	class1	class5	class1	class3	class2	class1	class1	class1
TCGA.D6.A6EM.01A	class1	class2	class2	class1	class1	class1	class2	class2	class2	class6	class1	class1	class3	class2	class3	class1	class1	class1	class3	class2	class4	class1	class1	class5	class4	class1	class2	class1	class2	class1	class2	class1	class2	class5	class1	class5	class1	class1	class2	class1	class1	class1
TCGA.D6.A6EN.01A	class2	class1	class2	class1	class1	class1	class2	class2	class2	class6	class1	class1	class3	class4	class3	class1	class1	class1	class3	class2	class4	class1	class1	class5	class4	class2	class2	class1	class2	class1	class2	class1	class2	class5	class1	class5	class1	class4	class2	class1	class1	class1
TCGA.D6.A6EO.01A	class1	class1	class1	class5	class2	class2	class2	class2	class1	class2	class1	class2	class2	class2	class2	class2	class2	class2	class1	class1	class3	class3	class4	class3	class3	class1	class1	class5	class1	class2	class1	class1	class1	class4	class2	class4	class2	class2	class1	class2	class2	class2
TCGA.D6.A6EP.01A	class1	class1	class2	class4	class2	class2	class2	class2	class1	class6	class1	class2	class3	class1	class3	class3	class1	class2	class3	class2	class4	class2	class2	class4	class3	class2	class2	class6	class1	class2	class2	class1	class1	class5	class2	class5	class2	class4	class2	class1	class1	class1
TCGA.D6.A6EQ.01A	class1	class2	class2	class3	class1	class1	class2	class1	class2	class6	class1	class2	class3	class4	class3	class3	class1	class2	class2	class1	class4	class1	class1	class5	class4	class1	class1	class5	class2	class2	class2	class2	class2	class5	class1	class5	class2	class2	class2	class1	class1	class1
TCGA.D6.A6ES.01A	class3	class2	class2	class3	class1	class1	class2	class1	class2	class6	class1	class2	class3	class3	class3	class3	class2	class2	class3	class1	class4	class1	class3	class5	class1	class1	class4	class2	class1	class2	class2	class2	class2	class5	class1	class5	class2	class3	class2	class2	class2	class1
TCGA.D6.A74Q.01A	class1	class2	class1	class5	class2	class2	class2	class2	class1	class2	class1	class2	class2	class1	class2	class2	class2	class2	class1	class2	class3	class3	class4	class3	class2	class1	class2	class1	class2	class2	class1	class1	class1	class4	class2	class4	class2	class4	class1	class2	class2	class2
TCGA.DQ.5624.01A	class1	class1	class3	class1	class1	class1	class2	class1	class2	class5	class3	class2	class3	class4	class3	class1	class1	class1	class2	class1	class1	class1	class1	class1	class4	class1	class2	class1	class2	class2	class3	class2	class2	class6	class1	class3	class1	class2	class2	class1	class1	class1
TCGA.DQ.5625.01A	class3	class1	class3	class1	class1	class1	class2	class1	class2	class5	class1	class2	class3	class4	class3	class1	class1	class1	class2	class1	class1	class1	class1	class1	class1	class2	class4	class2	class2	class2	class3	class2	class2	class6	class1	class3	class1	class1	class2	class1	class1	class1
TCGA.DQ.5629.01A	class3	class2	class1	class4	class2	class2	class2	class2	class1	class3	class1	class2	class3	class4	class3	class3	class1	class2	class1	class2	class2	class3	class2	class4	class3	class2	class1	class6	class1	class2	class1	class1	class1	class4	class2	class4	class2	class2	class2	class1	class1	class1
TCGA.DQ.5630.01A	class1	class1	class3	class1	class1	class1	class2	class1	class2	class1	class3	class1	class1	class4	class3	class1	class1	class1	class2	class1	class1	class1	class1	class1	class4	class1	class2	class1	class2	class1	class3	class2	class2	class6	class1	class3	class1	class3	class2	class1	class1	class1
TCGA.DQ.5631.01A	class1	class2	class3	class3	class1	class1	class2	class2	class2	class5	class3	class2	class1	class1	class3	class1	class2	class2	class2	class2	class1	class1	class3	class5	class4	class2	class2	class1	class2	class2	class3	class1	class2	class3	class1	class3	class2	class2	class2	class2	class2	class1
TCGA.DQ.7588.01A	class3	class2	class3	class3	class1	class2	class2	class1	class2	class2	class2	class2	class3	class2	class3	class3	class2	class2	class2	class2	class1	class3	class3	class5	class2	class2	class1	class5	class2	class2	class1	class1	class2	class3	class1	class1	class2	class2	class2	class2	class2	class2
TCGA.DQ.7591.01A	class2	class2	class1	class2	class2	class2	class1	class2	class1	class4	class1	class2	class3	class1	class1	class3	class1	class2	class3	class2	class2	class2	class2	class2	class3	class1	class6	class6	class1	class2	class4	class1	class1	class2	class2	class2	class1	class2	class2	class1	class1	class1
TCGA.DQ.7592.01A	class3	class1	class3	class3	class1	class1	class2	class1	class2	class5	class1	class2	class3	class4	class3	class3	class1	class2	class2	class1	class1	class1	class1	class5	class3	class2	class3	class4	class1	class2	class3	class2	class2	class6	class1	class3	class1	class2	class2	class1	class1	class1
TCGA.F7.7848.01A	class1	class1	class1	class5	class2	class2	class1	class2	class1	class2	class1	class2	class2	class3	class2	class2	class2	class2	class1	class2	class3	class3	class4	class3	class1	class2	class4	class2	class2	class2	class4	class1	class1	class4	class2	class4	class2	class1	class1	class2	class2	class2
TCGA.F7.8298.01A	class3	class1	class3	class3	class1	class1	class2	class2	class2	class5	class1	class2	class3	class4	class3	class3	class1	class2	class2	class2	class1	class1	class1	class5	class1	class1	class4	class2	class2	class2	class1	class1	class2	class3	class1	class3	class1	class2	class2	class1	class1	class1
TCGA.F7.8489.01A	class1	class2	class3	class1	class1	class1	class2	class1	class2	class5	class1	class2	class3	class3	class3	class1	class1	class1	class2	class1	class1	class1	class1	class1	class3	class2	class2	class6	class1	class2	class3	class1	class2	class3	class1	class3	class1	class2	class2	class1	class1	class1
TCGA.F7.A50G.01A	class1	class2	class3	class3	class1	class1	class2	class1	class2	class1	class1	class1	class3	class3	class3	class3	class1	class2	class2	class1	class1	class1	class1	class5	class4	class2	class5	class4	class2	class2	class3	class2	class2	class1	class1	class1	class1	class3	class2	class1	class1	class1
TCGA.F7.A50I.01A	class1	class2	class3	class3	class1	class1	class2	class1	class2	class2	class1	class2	class3	class1	class3	class3	class1	class2	class2	class1	class1	class1	class1	class1	class1	class1	class4	class2	class2	class2	class3	class2	class2	class3	class1	class1	class1	class1	class2	class1	class1	class1
TCGA.F7.A50J.01A	class3	class1	class3	class3	class1	class1	class2	class1	class2	class2	class2	class2	class3	class4	class1	class3	class1	class2	class2	class1	class1	class1	class1	class5	class4	class1	class6	class3	class2	class2	class3	class2	class2	class1	class1	class1	class2	class1	class2	class1	class1	class1
TCGA.F7.A61S.01A	class3	class1	class3	class3	class1	class1	class2	class1	class2	class1	class2	class1	class3	class1	class3	class1	class1	class1	class2	class1	class1	class1	class1	class5	class4	class1	class2	class1	class2	class1	class3	class2	class2	class3	class1	class1	class1	class4	class2	class1	class1	class1
TCGA.F7.A61V.01A	class1	class2	class1	class5	class1	class2	class2	class1	class1	class2	class1	class2	class2	class2	class2	class2	class2	class2	class1	class1	class3	class3	class3	class3	class1	class1	class5	class2	class1	class2	class1	class2	class1	class4	class1	class4	class2	class4	class1	class2	class2	class2
TCGA.F7.A61W.01A	class3	class2	class3	class3	class1	class2	class2	class1	class2	class5	class1	class2	class3	class3	class3	class3	class2	class2	class1	class1	class1	class1	class3	class5	class3	class1	class2	class5	class1	class2	class1	class2	class2	class3	class1	class3	class2	class4	class2	class2	class2	class1
TCGA.F7.A620.01A	class3	class1	class3	class1	class1	class1	class2	class1	class2	class5	class1	class2	class3	class2	class3	class1	class1	class1	class2	class1	class1	class1	class1	class5	class3	class1	class1	class6	class1	class2	class3	class2	class2	class3	class1	class3	class1	class4	class2	class1	class1	class1
TCGA.F7.A622.01A	class1	class1	class2	class3	class1	class1	class2	class1	class2	class6	class1	class2	class3	class3	class3	class3	class2	class2	class2	class1	class4	class1	class3	class5	class3	class1	class1	class6	class1	class2	class2	class2	class2	class5	class1	class5	class2	class4	class2	class2	class2	class1
TCGA.F7.A623.01A	class1	class2	class1	class4	class1	class2	class2	class1	class1	class2	class1	class2	class3	class4	class3	class3	class1	class2	class2	class1	class2	class1	class1	class4	class3	class1	class1	class4	class1	class2	class1	class2	class1	class1	class1	class1	class1	class2	class2	class1	class1	class1
TCGA.F7.A624.01A	class1	class2	class2	class1	class2	class1	class2	class2	class2	class1	class1	class1	class3	class3	class3	class1	class1	class1	class3	class2	class4	class2	class2	class5	class4	class1	class2	class1	class2	class1	class2	class1	class1	class3	class2	class5	class1	class1	class2	class1	class1	class1
TCGA.H7.7774.01A	class3	class1	class3	class1	class1	class1	class2	class1	class2	class1	class2	class1	class3	class3	class3	class1	class1	class1	class2	class1	class1	class1	class1	class5	class4	class1	class2	class1	class2	class1	class3	class2	class2	class1	class1	class1	class1	class3	class2	class1	class1	class1
TCGA.H7.8501.01A	class3	class1	class3	class1	class1	class1	class2	class2	class2	class1	class3	class1	class3	class3	class3	class1	class1	class1	class2	class2	class1	class1	class1	class5	class4	class2	class2	class1	class2	class1	class3	class1	class2	class3	class1	class3	class1	class3	class2	class1	class1	class1
TCGA.H7.8502.01A	class3	class2	class3	class3	class1	class1	class2	class2	class2	class5	class1	class2	class1	class1	class3	class3	class1	class2	class2	class2	class1	class1	class1	class5	class1	class1	class1	class2	class1	class2	class3	class1	class2	class3	class1	class3	class1	class2	class2	class1	class1	class1
TCGA.H7.A6C4.01A	class3	class2	class3	class1	class1	class1	class2	class1	class2	class1	class2	class1	class3	class4	class3	class1	class1	class1	class2	class1	class1	class1	class1	class1	class4	class1	class2	class1	class2	class2	class3	class2	class2	class1	class1	class3	class1	class1	class2	class1	class1	class1
TCGA.H7.A76A.01A	class2	class2	class2	class2	class2	class1	class2	class2	class1	class4	class1	class2	class3	class1	class3	class1	class1	class1	class2	class2	class4	class2	class2	class2	class4	class2	class2	class1	class2	class1	class4	class1	class1	class2	class2	class2	class1	class4	class2	class1	class1	class1
TCGA.HD.7229.01A	class1	class2	class3	class3	class1	class1	class2	class1	class2	class5	class1	class2	class3	class2	class3	class1	class1	class2	class2	class1	class1	class1	class1	class5	class3	class2	class2	class6	class1	class2	class3	class2	class2	class3	class1	class1	class1	class3	class2	class1	class1	class1
TCGA.HD.7753.01A	class3	class2	class3	class3	class1	class1	class2	class1	class2	class5	class1	class2	class3	class4	class3	class3	class1	class2	class2	class1	class1	class1	class1	class5	class1	class1	class5	class6	class1	class2	class3	class2	class2	class3	class1	class3	class1	class1	class2	class1	class1	class1
TCGA.HD.7754.01A	class1	class1	class1	class2	class2	class2	class1	class2	class1	class3	class1	class2	class3	class1	class2	class3	class2	class2	class1	class2	class2	class2	class4	class2	class4	class1	class2	class1	class2	class2	class4	class1	class1	class4	class2	class4	class2	class4	class2	class2	class2	class1
TCGA.HD.7831.01A	class1	class1	class3	class1	class1	class1	class2	class2	class2	class5	class1	class2	class3	class4	class3	class1	class1	class1	class2	class1	class1	class1	class1	class1	class3	class1	class2	class6	class1	class2	class3	class1	class2	class6	class1	class3	class1	class3	class2	class1	class1	class1
TCGA.HD.7832.01A	class2	class1	class3	class3	class1	class1	class2	class1	class2	class5	class2	class2	class1	class3	class3	class1	class1	class2	class2	class2	class1	class1	class1	class5	class2	class1	class2	class1	class2	class2	class3	class1	class2	class3	class1	class3	class1	class4	class2	class1	class1	class1
TCGA.HD.8224.01A	class1	class2	class1	class5	class2	class2	class2	class2	class1	class3	class1	class2	class2	class4	class2	class2	class2	class2	class1	class2	class2	class3	class4	class4	class3	class2	class5	class6	class1	class2	class4	class1	class1	class6	class2	class3	class2	class1	class2	class2	class2	class2
TCGA.HD.8314.01A	class2	class2	class1	class2	class2	class2	class1	class2	class1	class3	class1	class2	class3	class3	class3	class3	class1	class2	class2	class2	class2	class2	class2	class2	class1	class2	class3	class2	class1	class2	class4	class1	class1	class2	class2	class4	class1	class3	class2	class1	class1	class1
TCGA.HD.8634.01A	class3	class2	class3	class1	class1	class1	class2	class1	class2	class1	class2	class1	class3	class3	class3	class1	class1	class1	class2	class1	class1	class1	class1	class5	class4	class1	class2	class1	class2	class2	class3	class2	class2	class1	class1	class1	class1	class2	class2	class1	class1	class1
TCGA.HD.8635.01A	class1	class2	class3	class1	class1	class1	class2	class1	class2	class5	class1	class2	class3	class1	class3	class1	class1	class2	class2	class1	class1	class1	class1	class1	class1	class1	class4	class2	class1	class2	class3	class2	class2	class6	class1	class3	class1	class3	class2	class1	class1	class1
TCGA.HD.A4C1.01A	class1	class1	class3	class1	class1	class1	class2	class1	class2	class1	class2	class1	class3	class2	class3	class1	class1	class1	class2	class1	class1	class1	class1	class5	class4	class1	class2	class1	class2	class2	class3	class2	class2	class1	class1	class1	class1	class1	class2	class1	class1	class1
TCGA.HD.A633.01A	class3	class2	class3	class3	class1	class1	class2	class2	class2	class2	class1	class2	class3	class4	class3	class3	class1	class2	class2	class2	class1	class1	class1	class5	class3	class1	class5	class6	class1	class2	class1	class1	class2	class3	class1	class3	class2	class3	class2	class1	class1	class1
TCGA.HD.A634.01A	class2	class2	class2	class2	class2	class2	class1	class2	class1	class4	class1	class2	class3	class1	class3	class1	class1	class2	class3	class2	class4	class2	class2	class2	class4	class2	class2	class1	class2	class2	class4	class1	class1	class2	class2	class2	class2	class3	class2	class1	class1	class1
TCGA.HD.A6HZ.01A	class1	class2	class3	class1	class1	class1	class2	class1	class2	class5	class1	class2	class3	class1	class3	class3	class1	class1	class2	class1	class1	class1	class1	class1	class2	class2	class5	class4	class2	class2	class4	class2	class2	class6	class1	class3	class1	class1	class2	class1	class1	class1
TCGA.HD.A6I0.01A	class2	class2	class2	class3	class1	class1	class2	class1	class2	class6	class1	class1	class3	class2	class3	class1	class1	class1	class3	class1	class4	class1	class1	class5	class4	class1	class3	class1	class2	class1	class2	class2	class2	class5	class1	class5	class1	class3	class2	class1	class1	class1
TCGA.HL.7533.01A	class3	class1	class1	class3	class2	class2	class2	class2	class2	class5	class1	class2	class3	class2	class3	class3	class1	class2	class2	class2	class2	class2	class2	class2	class2	class1	class1	class5	class2	class2	class1	class1	class2	class3	class2	class2	class2	class4	class2	class1	class1	class1
TCGA.IQ.7630.01A	class1	class1	class3	class3	class1	class1	class2	class1	class2	class5	class2	class2	class3	class4	class3	class1	class1	class2	class2	class1	class1	class1	class1	class5	class4	class1	class2	class1	class2	class2	class3	class2	class2	class3	class1	class3	class1	class1	class2	class1	class1	class1
TCGA.IQ.7631.01A	class3	class2	class2	class5	class2	class2	class2	class2	class2	class6	class3	class2	class2	class4	class2	class2	class2	class2	class2	class2	class4	class3	class4	class3	class4	class1	class2	class2	class2	class2	class2	class1	class2	class5	class2	class3	class2	class2	class1	class2	class2	class2
TCGA.IQ.7632.01A	class3	class1	class3	class1	class1	class1	class2	class1	class2	class1	class2	class1	class3	class4	class3	class1	class1	class1	class2	class1	class1	class1	class1	class5	class4	class2	class2	class1	class2	class1	class3	class2	class2	class1	class1	class1	class2	class3	class2	class1	class1	class1
TCGA.IQ.A61E.01A	class3	class1	class3	class3	class1	class1	class2	class1	class2	class5	class2	class2	class3	class3	class3	class1	class1	class1	class2	class1	class1	class1	class1	class5	class4	class1	class2	class1	class2	class2	class3	class2	class2	class3	class1	class3	class1	class2	class2	class1	class1	class1
TCGA.IQ.A61G.01A	class3	class1	class1	class3	class1	class2	class2	class2	class1	class2	class1	class2	class3	class2	class3	class3	class1	class2	class3	class2	class4	class1	class1	class5	class1	class1	class3	class4	class1	class2	class1	class1	class1	class3	class1	class3	class2	class2	class2	class1	class1	class1
TCGA.IQ.A61H.01A	class3	class1	class1	class4	class2	class2	class1	class2	class1	class3	class1	class2	class3	class1	class3	class3	class1	class2	class1	class2	class2	class2	class2	class4	class4	class2	class1	class5	class2	class2	class1	class1	class1	class4	class2	class4	class1	class3	class2	class1	class1	class1
TCGA.IQ.A61I.01A	class2	class2	class2	class2	class2	class2	class1	class2	class1	class4	class1	class2	class1	class2	class3	class1	class1	class2	class3	class2	class2	class2	class2	class2	class4	class1	class2	class1	class2	class2	class4	class1	class1	class2	class2	class2	class1	class2	class2	class1	class1	class1
TCGA.IQ.A61J.01A	class1	class1	class3	class1	class1	class1	class2	class1	class2	class1	class1	class1	class3	class1	class3	class3	class1	class1	class2	class1	class1	class1	class1	class1	class1	class1	class4	class2	class2	class2	class3	class2	class2	class6	class1	class3	class1	class4	class2	class1	class1	class1
TCGA.IQ.A61O.01A	class1	class2	class2	class3	class1	class1	class2	class2	class2	class5	class1	class2	class2	class3	class2	class2	class2	class2	class2	class2	class4	class3	class3	class4	class1	class1	class4	class2	class2	class2	class3	class1	class2	class6	class1	class3	class2	class2	class1	class2	class2	class2
TCGA.IQ.A6SG.01A	class3	class1	class3	class4	class1	class2	class2	class1	class1	class2	class1	class2	class3	class4	class3	class3	class1	class2	class2	class1	class2	class3	class1	class4	class3	class1	class5	class6	class1	class2	class1	class2	class1	class4	class1	class4	class2	class3	class2	class1	class1	class1
TCGA.IQ.A6SH.01A	class1	class2	class2	class3	class1	class1	class2	class1	class2	class6	class1	class2	class3	class1	class3	class3	class1	class2	class2	class1	class4	class1	class1	class5	class2	class1	class5	class4	class2	class2	class2	class2	class2	class5	class1	class5	class2	class3	class2	class1	class1	class1
TCGA.KU.A66S.01A	class1	class1	class1	class5	class2	class2	class1	class2	class1	class3	class1	class2	class2	class2	class2	class2	class2	class2	class1	class2	class3	class3	class4	class3	class4	class1	class2	class1	class2	class1	class4	class1	class1	class4	class2	class4	class2	class3	class1	class2	class2	class2
TCGA.KU.A66T.01A	class1	class2	class1	class3	class1	class2	class2	class1	class2	class2	class1	class2	class2	class2	class2	class2	class2	class2	class1	class1	class3	class3	class3	class5	class1	class1	class2	class2	class2	class2	class1	class2	class2	class3	class1	class1	class2	class2	class1	class2	class2	class2
TCGA.KU.A6H7.01A	class1	class1	class2	class2	class2	class2	class1	class2	class1	class4	class1	class2	class3	class4	class1	class1	class1	class2	class3	class2	class2	class2	class2	class2	class3	class2	class6	class3	class1	class2	class4	class1	class1	class2	class2	class2	class1	class1	class2	class1	class1	class1
TCGA.KU.A6H7.06A	class2	class2	class2	class2	class2	class2	class2	class2	class1	class4	class1	class2	class3	class2	class1	class1	class2	class2	class3	class2	class4	class2	class4	class2	class4	class2	class6	class3	class2	class2	class2	class1	class1	class2	class2	class2	class2	class2	class2	class2	class2	class1
TCGA.KU.A6H8.01A	class3	class2	class3	class1	class1	class1	class2	class1	class1	class1	class3	class1	class3	class4	class3	class1	class1	class1	class2	class1	class1	class1	class1	class1	class4	class1	class2	class1	class2	class1	class3	class2	class1	class6	class1	class3	class1	class1	class2	class1	class1	class1
TCGA.MT.A51W.01A	class1	class2	class3	class1	class1	class1	class2	class1	class2	class2	class1	class1	class3	class3	class3	class1	class1	class1	class2	class1	class1	class1	class1	class1	class3	class2	class1	class6	class1	class2	class3	class2	class2	class1	class1	class1	class1	class3	class2	class1	class1	class1
TCGA.MT.A51X.01A	class3	class1	class3	class3	class1	class1	class2	class1	class2	class2	class1	class2	class3	class4	class2	class3	class2	class2	class2	class1	class1	class1	class3	class5	class1	class1	class1	class2	class2	class2	class3	class2	class2	class1	class1	class1	class2	class2	class2	class2	class2	class2
TCGA.MT.A67A.01A	class1	class1	class3	class1	class1	class1	class2	class1	class2	class1	class2	class1	class3	class1	class3	class1	class1	class1	class2	class1	class1	class1	class1	class5	class4	class2	class2	class1	class2	class1	class2	class2	class2	class5	class1	class5	class1	class3	class2	class1	class1	class1
TCGA.MT.A67D.01A	class3	class2	class3	class1	class1	class1	class2	class1	class2	class2	class2	class2	class3	class4	class3	class1	class1	class2	class2	class1	class1	class1	class1	class1	class2	class2	class2	class1	class2	class2	class1	class2	class2	class1	class1	class1	class2	class4	class2	class1	class1	class1
TCGA.MT.A67F.01A	class3	class1	class3	class1	class1	class1	class2	class1	class2	class1	class2	class1	class3	class4	class3	class1	class1	class1	class2	class1	class1	class1	class1	class5	class4	class1	class2	class1	class2	class1	class3	class2	class2	class1	class1	class1	class1	class1	class2	class1	class1	class1
TCGA.MT.A7BN.01A	class3	class2	class2	class4	class2	class2	class2	class2	class1	class6	class1	class2	class3	class1	class3	class3	class1	class2	class3	class2	class4	class2	class2	class4	class3	class1	class2	class6	class1	class2	class2	class1	class1	class5	class2	class5	class1	class3	class2	class1	class1	class1
TCGA.MZ.A5BI.01A	class2	class2	class2	class2	class2	class2	class1	class2	class1	class4	class1	class2	class3	class2	class3	class1	class1	class2	class3	class2	class2	class2	class2	class2	class4	class2	class2	class3	class2	class2	class4	class1	class1	class2	class2	class2	class1	class4	class2	class1	class1	class1
TCGA.MZ.A6I9.01A	class3	class2	class1	class2	class2	class2	class2	class2	class1	class4	class1	class2	class2	class3	class3	class3	class1	class2	class1	class2	class2	class2	class2	class2	class2	class1	class4	class2	class2	class2	class4	class1	class1	class2	class2	class2	class2	class1	class2	class1	class1	class1
TCGA.MZ.A7D7.01A	class3	class2	class3	class4	class1	class2	class2	class1	class2	class2	class1	class2	class3	class2	class3	class3	class1	class2	class2	class1	class1	class3	class1	class4	class1	class1	class4	class2	class2	class2	class1	class2	class1	class3	class1	class4	class2	class3	class2	class1	class1	class1
TCGA.P3.A5Q5.01A	class3	class2	class1	class2	class2	class2	class2	class2	class1	class4	class1	class2	class3	class2	class3	class3	class1	class2	class1	class2	class2	class2	class2	class2	class4	class2	class2	class1	class2	class2	class4	class1	class1	class2	class2	class2	class2	class1	class2	class1	class1	class1
TCGA.P3.A5Q6.01A	class3	class2	class2	class3	class1	class2	class2	class2	class2	class6	class1	class2	class3	class1	class3	class3	class1	class2	class2	class2	class4	class1	class1	class5	class1	class1	class4	class2	class1	class2	class2	class1	class2	class5	class1	class5	class1	class4	class2	class1	class1	class1
TCGA.P3.A5QA.01A	class1	class2	class3	class3	class1	class1	class2	class2	class2	class5	class1	class2	class3	class1	class1	class3	class2	class2	class2	class2	class1	class1	class3	class5	class1	class2	class6	class2	class2	class2	class3	class1	class2	class3	class1	class3	class2	class1	class2	class2	class2	class1
TCGA.P3.A5QE.01A	class2	class1	class1	class2	class2	class2	class1	class2	class1	class4	class1	class2	class3	class2	class3	class1	class1	class2	class1	class2	class2	class2	class2	class2	class4	class1	class2	class1	class2	class2	class4	class1	class1	class2	class2	class2	class1	class2	class2	class1	class1	class1
TCGA.P3.A5QF.01A	class1	class1	class1	class5	class2	class2	class2	class2	class1	class2	class1	class2	class2	class1	class2	class2	class2	class2	class1	class2	class3	class3	class4	class3	class4	class2	class2	class1	class2	class2	class1	class1	class1	class4	class2	class4	class2	class3	class1	class2	class2	class2
TCGA.P3.A6SW.01A	class2	class2	class1	class2	class2	class2	class1	class2	class1	class4	class1	class2	class3	class4	class3	class1	class1	class1	class1	class2	class2	class2	class2	class2	class4	class2	class2	class1	class2	class1	class4	class1	class1	class2	class2	class2	class1	class1	class2	class1	class1	class1
TCGA.P3.A6SX.01A	class3	class1	class3	class3	class1	class2	class2	class1	class2	class5	class1	class2	class3	class1	class3	class3	class1	class2	class2	class1	class1	class1	class1	class5	class1	class2	class1	class5	class2	class2	class1	class2	class2	class3	class1	class3	class2	class2	class2	class2	class1	class1
TCGA.P3.A6T0.01A	class3	class2	class3	class3	class1	class1	class2	class2	class2	class5	class2	class2	class2	class2	class2	class2	class2	class2	class1	class2	class1	class3	class3	class5	class4	class1	class2	class1	class2	class1	class3	class1	class2	class3	class1	class3	class2	class4	class1	class2	class2	class2
TCGA.P3.A6T2.01A	class2	class1	class3	class1	class1	class1	class2	class2	class2	class1	class2	class1	class1	class2	class3	class1	class1	class1	class2	class2	class1	class1	class1	class5	class4	class2	class2	class1	class2	class1	class3	class1	class2	class3	class1	class3	class1	class2	class2	class1	class1	class1
TCGA.P3.A6T3.01A	class1	class1	class3	class3	class1	class1	class2	class1	class2	class2	class2	class2	class2	class3	class1	class2	class2	class2	class2	class1	class1	class3	class3	class5	class2	class2	class6	class3	class2	class2	class3	class2	class2	class3	class1	class1	class2	class3	class1	class2	class2	class2
TCGA.P3.A6T4.01A	class3	class1	class3	class3	class1	class1	class2	class1	class2	class2	class1	class2	class3	class3	class3	class3	class1	class2	class2	class1	class1	class1	class1	class4	class3	class2	class1	class5	class1	class2	class1	class2	class2	class1	class1	class1	class2	class3	class2	class1	class1	class1
TCGA.P3.A6T5.01A	class1	class2	class3	class3	class1	class1	class2	class1	class2	class6	class2	class2	class3	class3	class1	class3	class1	class2	class2	class1	class4	class1	class1	class5	class4	class2	class6	class1	class2	class2	class3	class2	class2	class5	class1	class5	class2	class2	class2	class1	class1	class1
TCGA.P3.A6T6.01A	class1	class2	class1	class5	class2	class2	class2	class2	class1	class4	class1	class2	class2	class1	class1	class2	class2	class2	class1	class2	class3	class3	class4	class3	class2	class1	class6	class4	class2	class2	class1	class1	class1	class2	class2	class2	class2	class3	class1	class2	class2	class2
TCGA.P3.A6T7.01A	class1	class1	class3	class3	class1	class1	class2	class1	class2	class2	class1	class2	class3	class3	class3	class1	class1	class2	class2	class1	class1	class1	class1	class5	class1	class1	class4	class2	class2	class2	class3	class2	class2	class1	class1	class1	class1	class2	class2	class1	class1	class1
TCGA.P3.A6T8.01A	class3	class2	class3	class4	class1	class1	class2	class2	class2	class5	class1	class2	class3	class1	class2	class3	class1	class2	class2	class2	class1	class1	class1	class1	class3	class2	class1	class6	class1	class2	class3	class1	class2	class6	class1	class3	class2	class1	class2	class1	class1	class1
TCGA.QK.A64Z.01A	class1	class1	class3	class3	class1	class1	class2	class2	class2	class5	class2	class2	class3	class4	class3	class1	class1	class1	class2	class2	class1	class1	class1	class5	class3	class2	class2	class6	class2	class2	class1	class1	class2	class3	class1	class3	class1	class4	class2	class1	class1	class1
TCGA.QK.A652.01A	class3	class1	class3	class1	class1	class1	class2	class1	class2	class1	class2	class1	class3	class4	class3	class1	class1	class1	class2	class1	class1	class1	class1	class1	class4	class1	class2	class1	class2	class2	class3	class2	class2	class6	class1	class3	class1	class2	class2	class1	class1	class1
TCGA.QK.A6IF.01A	class2	class2	class1	class2	class2	class2	class1	class2	class1	class4	class1	class2	class3	class3	class1	class1	class1	class2	class2	class2	class2	class2	class2	class2	class4	class1	class6	class3	class2	class2	class4	class1	class1	class2	class2	class2	class1	class3	class2	class1	class1	class1
TCGA.QK.A6IG.01A	class3	class1	class2	class3	class1	class1	class2	class2	class2	class5	class3	class2	class3	class4	class1	class2	class2	class2	class2	class2	class4	class1	class3	class5	class4	class1	class6	class3	class2	class2	class1	class1	class2	class3	class1	class3	class2	class2	class2	class2	class2	class2
TCGA.QK.A6IH.01A	class3	class1	class2	class3	class1	class1	class2	class1	class2	class6	class1	class2	class3	class1	class2	class2	class2	class2	class2	class1	class4	class3	class3	class5	class1	class2	class4	class2	class2	class2	class2	class2	class2	class5	class1	class5	class2	class3	class1	class2	class2	class2
TCGA.QK.A6II.01A	class3	class1	class2	class3	class1	class1	class2	class1	class2	class6	class1	class2	class3	class4	class3	class1	class1	class2	class2	class1	class4	class1	class1	class5	class4	class1	class2	class1	class2	class2	class2	class2	class2	class5	class1	class5	class1	class4	class2	class1	class1	class1
TCGA.QK.A6IJ.01A	class3	class2	class2	class3	class1	class1	class2	class1	class2	class6	class1	class2	class3	class1	class3	class1	class1	class2	class3	class1	class4	class1	class1	class5	class2	class2	class2	class1	class2	class2	class2	class2	class2	class5	class1	class5	class2	class3	class2	class2	class1	class1
TCGA.QK.A6V9.01A	class2	class1	class1	class2	class2	class2	class1	class2	class1	class4	class1	class2	class1	class4	class3	class1	class1	class2	class3	class2	class2	class2	class2	class2	class4	class1	class2	class1	class2	class2	class4	class1	class1	class2	class2	class2	class1	class1	class2	class1	class1	class1
TCGA.QK.A6VB.01A	class1	class1	class1	class5	class2	class2	class1	class2	class1	class3	class1	class2	class2	class3	class2	class2	class2	class2	class1	class2	class3	class3	class4	class3	class4	class1	class6	class3	class2	class2	class1	class1	class1	class4	class2	class4	class2	class4	class1	class2	class2	class2
TCGA.QK.A6VC.01A	class3	class2	class3	class1	class2	class1	class2	class2	class1	class4	class1	class2	class3	class1	class3	class1	class1	class1	class2	class1	class1	class2	class2	class1	class2	class2	class2	class1	class2	class2	class1	class1	class1	class2	class2	class2	class2	class3	class2	class1	class1	class1
TCGA.QK.A8Z7.01A	class1	class2	class1	class5	class2	class2	class1	class2	class1	class3	class1	class2	class2	class3	class2	class2	class2	class2	class1	class2	class3	class3	class4	class3	class3	class1	class3	class6	class1	class2	class1	class1	class1	class4	class2	class4	class2	class2	class1	class2	class2	class2
TCGA.QK.A8Z8.01A	class1	class2	class1	class5	class2	class2	class1	class1	class1	class2	class1	class2	class2	class2	class2	class2	class2	class2	class1	class1	class3	class3	class4	class3	class2	class1	class2	class4	class2	class2	class1	class2	class1	class4	class2	class4	class2	class4	class1	class2	class2	class2
TCGA.QK.A8Z9.01B	class1	class2	class3	class3	class1	class1	class2	class2	class2	class5	class3	class2	class3	class3	class1	class3	class1	class2	class2	class2	class1	class1	class1	class1	class2	class1	class6	class3	class2	class2	class3	class1	class2	class6	class1	class3	class1	class4	class2	class1	class1	class1
TCGA.QK.A8ZA.01A	class3	class2	class1	class4	class2	class2	class2	class2	class1	class3	class1	class2	class3	class4	class3	class3	class1	class2	class1	class2	class2	class3	class2	class4	class2	class1	class2	class2	class2	class2	class1	class1	class1	class4	class2	class4	class2	class2	class2	class1	class1	class1
TCGA.QK.A8ZB.01A	class3	class2	class3	class3	class1	class1	class2	class1	class2	class2	class1	class2	class3	class4	class3	class3	class1	class2	class1	class1	class1	class1	class1	class4	class4	class1	class1	class5	class2	class2	class3	class2	class2	class1	class1	class1	class2	class4	class2	class1	class1	class1
TCGA.QK.AA3J.01A	class1	class2	class1	class5	class2	class2	class1	class2	class1	class2	class1	class2	class2	class3	class2	class2	class2	class2	class1	class2	class3	class3	class4	class3	class1	class1	class4	class2	class1	class2	class4	class1	class1	class4	class2	class4	class2	class2	class1	class2	class2	class2
TCGA.QK.AA3K.01A	class1	class2	class2	class4	class2	class2	class2	class2	class2	class5	class1	class2	class3	class4	class3	class3	class1	class2	class2	class2	class4	class1	class2	class4	class1	class1	class4	class2	class1	class2	class4	class1	class2	class6	class2	class3	class2	class2	class2	class1	class1	class1
TCGA.RS.A6TO.01A	class3	class2	class3	class3	class1	class1	class2	class2	class2	class5	class3	class2	class3	class3	class3	class2	class2	class2	class2	class2	class4	class1	class3	class5	class4	class2	class2	class1	class2	class2	class1	class1	class2	class3	class1	class3	class2	class1	class2	class2	class2	class1
TCGA.RS.A6TP.01A	class1	class2	class1	class2	class2	class2	class1	class2	class1	class4	class1	class2	class3	class2	class1	class3	class2	class2	class1	class2	class2	class2	class4	class2	class4	class2	class6	class3	class2	class2	class4	class1	class1	class2	class2	class2	class2	class4	class2	class2	class2	class2
TCGA.T2.A6WX.01A	class1	class1	class3	class1	class1	class1	class2	class2	class2	class1	class3	class1	class3	class2	class3	class1	class1	class1	class2	class2	class4	class1	class1	class5	class4	class1	class2	class1	class2	class1	class1	class1	class2	class3	class1	class3	class1	class2	class2	class1	class1	class1
TCGA.T2.A6WZ.01A	class2	class1	class2	class3	class1	class1	class2	class1	class2	class6	class1	class2	class3	class3	class3	class3	class1	class2	class3	class1	class4	class1	class1	class5	class1	class2	class5	class4	class1	class2	class2	class2	class2	class5	class1	class5	class1	class1	class2	class1	class1	class1
TCGA.T2.A6X0.01A	class2	class1	class1	class2	class2	class2	class1	class2	class1	class4	class1	class2	class3	class1	class1	class3	class1	class2	class1	class2	class2	class2	class2	class2	class2	class2	class3	class3	class2	class2	class4	class1	class1	class2	class2	class2	class1	class3	class2	class1	class1	class1
TCGA.T2.A6X2.01A	class1	class1	class3	class1	class1	class1	class2	class1	class2	class1	class2	class1	class1	class4	class3	class1	class1	class1	class2	class1	class1	class1	class1	class5	class4	class1	class2	class1	class2	class1	class3	class2	class2	class3	class1	class1	class1	class1	class2	class1	class1	class1
TCGA.T3.A92M.01A	class3	class1	class3	class4	class2	class2	class1	class2	class1	class5	class3	class2	class3	class4	class3	class3	class1	class2	class1	class2	class2	class2	class2	class4	class2	class2	class1	class5	class2	class2	class4	class1	class1	class3	class2	class4	class2	class4	class2	class1	class1	class1
TCGA.T3.A92N.01A	class3	class1	class3	class3	class1	class1	class2	class2	class2	class5	class1	class2	class3	class3	class3	class3	class1	class2	class2	class2	class1	class1	class1	class5	class4	class1	class1	class6	class2	class2	class1	class1	class2	class3	class1	class3	class1	class2	class2	class1	class1	class1
TCGA.TN.A7HI.01A	class2	class1	class2	class2	class2	class2	class2	class2	class1	class6	class1	class2	class1	class2	class3	class1	class1	class2	class3	class2	class4	class2	class2	class2	class4	class2	class2	class1	class2	class2	class2	class1	class1	class5	class2	class2	class1	class2	class2	class1	class1	class1
TCGA.TN.A7HJ.01A	class3	class2	class3	class3	class1	class1	class2	class1	class2	class2	class1	class2	class3	class4	class3	class3	class1	class2	class2	class1	class1	class1	class1	class5	class1	class2	class4	class2	class1	class2	class1	class2	class2	class1	class1	class1	class2	class2	class2	class1	class1	class1
TCGA.TN.A7HL.01A	class3	class2	class2	class2	class2	class2	class2	class2	class1	class4	class1	class2	class3	class1	class1	class3	class1	class2	class3	class2	class4	class2	class2	class2	class4	class2	class6	class3	class2	class2	class2	class1	class1	class2	class2	class2	class1	class3	class2	class1	class1	class1
TCGA.UF.A718.01A	class3	class1	class3	class3	class1	class1	class2	class1	class2	class2	class1	class2	class3	class3	class3	class3	class1	class2	class2	class1	class1	class1	class1	class1	class3	class1	class1	class5	class1	class2	class3	class2	class2	class3	class1	class1	class2	class2	class2	class2	class1	class1
TCGA.UF.A719.01A	class1	class1	class1	class5	class2	class2	class2	class1	class1	class2	class1	class2	class2	class3	class2	class2	class2	class2	class1	class1	class3	class3	class4	class3	class1	class2	class3	class2	class2	class2	class1	class2	class1	class4	class2	class4	class2	class1	class1	class2	class2	class2
TCGA.UF.A71A.01A	class3	class1	class1	class4	class2	class2	class1	class2	class1	class3	class1	class2	class3	class2	class3	class3	class1	class2	class2	class2	class2	class3	class2	class4	class3	class2	class3	class4	class1	class2	class1	class1	class1	class4	class2	class4	class1	class1	class2	class1	class1	class1
TCGA.UF.A71A.06A	class3	class1	class1	class4	class2	class2	class2	class2	class1	class3	class1	class2	class3	class3	class3	class3	class1	class2	class1	class2	class2	class3	class2	class4	class3	class2	class3	class4	class1	class2	class1	class1	class1	class4	class2	class4	class1	class3	class2	class1	class1	class1
TCGA.UF.A71B.01A	class1	class1	class1	class4	class2	class2	class2	class2	class1	class3	class1	class2	class2	class1	class2	class3	class2	class2	class1	class2	class3	class3	class4	class4	class3	class2	class4	class6	class1	class2	class1	class1	class1	class4	class2	class4	class2	class1	class1	class2	class2	class2
TCGA.UF.A71D.01A	class1	class1	class1	class5	class2	class2	class2	class1	class1	class2	class1	class2	class2	class1	class2	class2	class2	class2	class1	class1	class3	class3	class4	class3	class2	class1	class3	class4	class2	class2	class1	class2	class1	class4	class2	class4	class2	class2	class1	class2	class2	class2
TCGA.UF.A71E.01A	class3	class1	class1	class4	class2	class2	class2	class1	class1	class3	class1	class2	class3	class1	class3	class3	class1	class2	class2	class1	class2	class3	class2	class4	class2	class2	class2	class1	class2	class2	class1	class2	class1	class4	class2	class4	class2	class4	class2	class1	class1	class1
TCGA.UF.A7J9.01A	class1	class2	class1	class4	class2	class2	class2	class2	class1	class3	class1	class2	class3	class1	class3	class3	class1	class2	class1	class2	class2	class2	class2	class4	class3	class1	class2	class6	class1	class2	class4	class1	class1	class4	class2	class4	class2	class2	class2	class1	class1	class1
TCGA.UF.A7JA.01A	class1	class1	class3	class4	class2	class1	class1	class2	class1	class3	class1	class2	class3	class2	class3	class1	class1	class2	class1	class2	class2	class2	class2	class4	class2	class2	class1	class5	class2	class2	class4	class1	class1	class4	class2	class4	class2	class4	class2	class1	class1	class1
TCGA.UF.A7JC.01A	class3	class2	class3	class3	class1	class1	class2	class1	class2	class2	class2	class2	class3	class2	class1	class3	class1	class2	class2	class1	class1	class1	class1	class5	class2	class1	class6	class3	class2	class2	class3	class2	class2	class1	class1	class1	class1	class3	class2	class1	class1	class1
TCGA.UF.A7JD.01A	class1	class2	class1	class5	class2	class2	class2	class2	class2	class5	class3	class2	class2	class1	class1	class2	class2	class2	class1	class2	class3	class3	class4	class3	class2	class2	class6	class3	class2	class2	class1	class1	class1	class6	class2	class3	class2	class3	class1	class2	class2	class2
TCGA.UF.A7JF.01A	class3	class2	class2	class5	class2	class2	class2	class1	class1	class6	class1	class2	class3	class4	class2	class2	class2	class2	class2	class1	class4	class3	class4	class3	class2	class2	class2	class1	class2	class2	class2	class2	class1	class5	class2	class4	class2	class4	class1	class2	class2	class2
TCGA.UF.A7JH.01A	class1	class2	class1	class5	class1	class2	class2	class1	class2	class6	class3	class2	class2	class4	class2	class2	class2	class2	class1	class1	class3	class3	class3	class3	class2	class1	class2	class1	class2	class2	class1	class2	class2	class5	class1	class3	class2	class2	class1	class2	class2	class2
TCGA.UF.A7JJ.01A	class3	class2	class3	class1	class1	class1	class2	class1	class2	class1	class3	class1	class3	class1	class3	class1	class1	class1	class2	class1	class1	class1	class1	class1	class4	class1	class2	class1	class2	class2	class3	class2	class2	class6	class1	class3	class1	class4	class2	class1	class1	class1
TCGA.UF.A7JK.01A	class3	class2	class3	class3	class1	class1	class2	class1	class2	class2	class1	class2	class3	class4	class3	class3	class2	class2	class2	class1	class1	class1	class3	class5	class3	class2	class2	class6	class2	class2	class1	class2	class2	class3	class1	class1	class2	class3	class2	class2	class2	class1
TCGA.UF.A7JO.01A	class1	class2	class3	class1	class2	class1	class2	class2	class2	class3	class1	class2	class3	class2	class3	class1	class1	class1	class2	class2	class1	class1	class2	class5	class2	class1	class2	class4	class2	class2	class1	class1	class2	class3	class2	class4	class1	class1	class2	class1	class1	class1
TCGA.UF.A7JS.01A	class2	class2	class2	class3	class1	class1	class2	class1	class2	class6	class1	class2	class3	class4	class3	class3	class1	class2	class3	class1	class4	class1	class1	class5	class1	class2	class1	class5	class2	class2	class2	class2	class2	class5	class1	class5	class1	class3	class2	class1	class1	class1
TCGA.UF.A7JT.01A	class1	class2	class2	class1	class1	class1	class2	class1	class2	class6	class1	class1	class3	class4	class3	class1	class1	class1	class2	class1	class4	class1	class1	class5	class3	class1	class2	class6	class1	class2	class2	class2	class2	class3	class1	class3	class1	class1	class2	class1	class1	class1
TCGA.UF.A7JV.01A	class3	class2	class3	class1	class1	class1	class2	class2	class2	class5	class3	class2	class3	class2	class3	class1	class1	class1	class2	class2	class1	class1	class1	class5	class4	class2	class2	class2	class2	class2	class3	class1	class2	class3	class1	class3	class1	class1	class2	class1	class1	class1
TCGA.UP.A6WW.01A	class2	class1	class2	class2	class2	class2	class1	class2	class1	class4	class1	class2	class1	class3	class3	class3	class1	class2	class3	class2	class2	class2	class2	class2	class4	class1	class2	class3	class2	class2	class4	class1	class1	class2	class2	class2	class1	class3	class2	class1	class1	class1
TCGA.WA.A7GZ.01A	class3	class1	class3	class3	class1	class2	class2	class1	class2	class2	class1	class2	class3	class4	class2	class3	class2	class2	class1	class1	class1	class3	class3	class5	class2	class1	class1	class5	class2	class2	class1	class2	class2	class3	class1	class4	class2	class4	class1	class2	class2	class2
TCGA.WA.A7H4.01A	class3	class1	class3	class1	class1	class1	class2	class2	class2	class1	class3	class1	class3	class3	class3	class1	class1	class1	class1	class2	class1	class1	class1	class1	class4	class2	class2	class1	class2	class1	class4	class1	class2	class6	class1	class3	class2	class1	class2	class1	class1	class1

### Sheet: LGG
Sample	CNV & expression & methylation						CNV & expression						CNV & methylation						expression & methylation						CNV						expression						methylation
	MIA	iCluster	MOFA	NEMO	PINS	SNF	MIA	iCluster	MOFA	NEMO	PINS	SNF	MIA	iCluster	MOFA	NEMO	PINS	SNF	MIA	iCluster	MOFA	NEMO	PINS	SNF	MIA	iCluster	MOFA	NEMO	PINS	SNF	MIA	iCluster	MOFA	NEMO	PINS	SNF	MIA	iCluster	MOFA	NEMO	PINS	SNF
TCGA.CS.4938.01B	class1	class2	class1	class3	class1	class1	class2	class2	class5	class1	class1	class1	class2	class1	class4	class2	class1	class1	class2	class2	class1	class3	class1	class3	class1	class2	class2	class1	class1	class1	class1	class2	class3	class2	class1	class4	class2	class1	class1	class3	class1	class1
TCGA.CS.4941.01A	class3	class1	class2	class2	class2	class2	class2	class2	class3	class2	class2	class2	class1	class1	class6	class3	class2	class3	class1	class2	class5	class2	class2	class2	class1	class1	class2	class3	class1	class1	class1	class2	class6	class3	class2	class3	class1	class2	class2	class4	class2	class2
TCGA.CS.4942.01A	class2	class1	class1	class3	class1	class1	class2	class2	class5	class1	class1	class1	class2	class2	class2	class2	class1	class1	class2	class2	class1	class3	class1	class3	class1	class1	class2	class3	class1	class1	class3	class2	class3	class2	class1	class4	class2	class1	class1	class3	class1	class1
TCGA.CS.4943.01A	class2	class1	class1	class3	class1	class1	class2	class2	class6	class1	class1	class1	class3	class2	class4	class1	class1	class1	class2	class2	class1	class3	class1	class3	class1	class2	class2	class1	class1	class1	class3	class2	class5	class2	class1	class3	class2	class1	class2	class1	class1	class1
TCGA.CS.4944.01A	class1	class1	class1	class3	class3	class1	class1	class2	class2	class1	class1	class1	class2	class1	class1	class1	class2	class1	class2	class2	class1	class3	class1	class3	class1	class1	class2	class5	class2	class1	class1	class2	class3	class2	class1	class4	class2	class2	class2	class1	class1	class1
TCGA.CS.5390.01A	class2	class2	class1	class1	class1	class3	class2	class1	class1	class3	class1	class3	class3	class2	class2	class4	class1	class2	class2	class1	class3	class4	class1	class1	class2	class1	class2	class3	class1	class2	class3	class1	class4	class1	class1	class1	class2	class2	class1	class5	class1	class1
TCGA.CS.5393.01A	class2	class2	class1	class3	class1	class1	class2	class1	class5	class1	class1	class1	class1	class1	class2	class1	class1	class1	class2	class1	class1	class3	class1	class3	class1	class1	class2	class3	class1	class1	class3	class1	class3	class2	class1	class4	class2	class1	class2	class1	class1	class1
TCGA.CS.5394.01A	class1	class1	class1	class1	class3	class3	class2	class1	class1	class1	class1	class1	class3	class2	class2	class2	class2	class1	class2	class1	class3	class4	class1	class1	class1	class2	class2	class5	class2	class1	class3	class1	class4	class1	class1	class1	class2	class1	class2	class5	class1	class1
TCGA.CS.5395.01A	class3	class1	class2	class2	class2	class2	class2	class2	class3	class2	class2	class2	class1	class1	class6	class3	class2	class3	class1	class2	class5	class2	class2	class2	class1	class1	class2	class3	class1	class1	class1	class2	class6	class3	class2	class3	class1	class2	class2	class4	class2	class2
TCGA.CS.5396.01A	class2	class2	class1	class1	class1	class3	class2	class1	class1	class3	class1	class3	class1	class2	class2	class4	class1	class2	class2	class1	class3	class4	class1	class1	class2	class1	class2	class3	class1	class2	class3	class1	class4	class1	class1	class1	class2	class1	class1	class3	class1	class1
TCGA.CS.5397.01A	class3	class2	class2	class2	class2	class2	class2	class2	class3	class2	class2	class2	class1	class1	class6	class3	class2	class3	class1	class2	class5	class2	class2	class2	class1	class2	class2	class3	class1	class1	class1	class1	class6	class3	class2	class3	class1	class1	class1	class4	class2	class2
TCGA.CS.6186.01A	class3	class2	class2	class2	class2	class2	class2	class2	class3	class2	class2	class2	class1	class2	class6	class3	class2	class3	class1	class2	class5	class2	class2	class2	class1	class2	class2	class3	class1	class1	class1	class2	class6	class3	class2	class3	class1	class1	class2	class4	class2	class2
TCGA.CS.6188.01A	class3	class1	class2	class2	class2	class2	class2	class2	class3	class2	class2	class2	class1	class2	class6	class3	class2	class3	class1	class2	class5	class2	class2	class2	class1	class1	class2	class3	class1	class1	class1	class2	class6	class3	class2	class3	class1	class2	class2	class4	class2	class2
TCGA.CS.6290.01A	class1	class2	class1	class3	class1	class1	class2	class2	class5	class1	class1	class1	class1	class1	class2	class1	class1	class1	class2	class2	class1	class3	class1	class3	class1	class2	class2	class3	class1	class1	class1	class2	class3	class2	class1	class4	class2	class2	class2	class1	class1	class1
TCGA.CS.6666.01A	class1	class2	class1	class3	class3	class1	class2	class2	class5	class1	class1	class1	class2	class2	class2	class1	class2	class1	class2	class2	class1	class3	class1	class3	class1	class1	class2	class5	class2	class1	class3	class2	class3	class2	class1	class4	class2	class2	class2	class2	class1	class1
TCGA.CS.6667.01A	class1	class1	class1	class3	class1	class1	class2	class2	class5	class1	class1	class1	class3	class2	class2	class2	class1	class1	class2	class2	class1	class3	class1	class3	class1	class1	class2	class3	class1	class1	class3	class2	class3	class2	class1	class4	class2	class1	class1	class3	class1	class1
TCGA.CS.6668.01A	class1	class2	class1	class1	class1	class3	class2	class1	class1	class3	class1	class3	class3	class1	class2	class4	class1	class2	class2	class1	class3	class4	class1	class1	class1	class1	class2	class3	class1	class1	class3	class1	class4	class1	class1	class1	class2	class2	class1	class5	class1	class1
TCGA.CS.6669.01A	class2	class1	class1	class1	class5	class3	class3	class1	class4	class3	class3	class3	class1	class1	class6	class4	class2	class2	class2	class1	class2	class1	class2	class2	class2	class2	class2	class3	class1	class2	class2	class1	class2	class4	class3	class2	class1	class1	class1	class4	class2	class2
TCGA.CS.6670.01A	class1	class2	class1	class1	class4	class3	class2	class1	class1	class3	class3	class1	class2	class2	class4	class4	class1	class1	class2	class1	class3	class4	class2	class1	class1	class1	class2	class1	class1	class1	class2	class1	class4	class1	class3	class1	class2	class2	class2	class5	class1	class1
TCGA.DB.5270.01A	class2	class2	class1	class3	class4	class1	class2	class1	class4	class1	class3	class1	class2	class1	class2	class2	class2	class1	class2	class1	class2	class1	class2	class3	class1	class1	class2	class5	class2	class1	class2	class1	class2	class4	class3	class2	class2	class1	class1	class3	class1	class1
TCGA.DB.5273.01A	class2	class2	class1	class3	class3	class1	class2	class2	class5	class1	class1	class1	class2	class2	class2	class1	class2	class1	class2	class2	class1	class3	class1	class3	class1	class2	class2	class5	class2	class1	class1	class2	class3	class2	class1	class4	class2	class1	class2	class1	class1	class1
TCGA.DB.5274.01A	class1	class2	class1	class1	class1	class3	class2	class2	class1	class3	class1	class3	class3	class2	class2	class4	class1	class2	class2	class2	class3	class4	class1	class1	class2	class1	class2	class3	class1	class2	class3	class2	class1	class1	class1	class1	class2	class2	class1	class5	class1	class1
TCGA.DB.5275.01A	class2	class2	class1	class3	class3	class1	class2	class2	class2	class1	class1	class1	class3	class1	class4	class1	class2	class1	class2	class2	class1	class3	class1	class3	class1	class2	class1	class5	class2	class1	class3	class2	class3	class2	class1	class4	class2	class1	class2	class1	class1	class1
TCGA.DB.5277.01A	class3	class1	class1	class3	class1	class1	class2	class2	class6	class1	class1	class1	class1	class2	class5	class1	class1	class1	class2	class2	class4	class3	class1	class3	class1	class2	class1	class1	class1	class1	class3	class2	class5	class2	class1	class3	class2	class1	class2	class2	class1	class1
TCGA.DB.5278.01A	class1	class2	class1	class1	class4	class3	class2	class1	class1	class3	class3	class3	class2	class1	class2	class4	class1	class2	class2	class1	class3	class1	class2	class1	class2	class1	class2	class3	class1	class2	class2	class1	class4	class1	class3	class1	class2	class1	class2	class1	class1	class1
TCGA.DB.5279.01A	class2	class2	class1	class1	class4	class2	class2	class1	class1	class3	class3	class2	class1	class2	class2	class1	class1	class3	class2	class1	class3	class4	class2	class1	class1	class1	class3	class3	class1	class1	class2	class1	class4	class4	class3	class1	class2	class1	class2	class2	class1	class1
TCGA.DB.5280.01A	class1	class1	class1	class3	class1	class1	class2	class2	class5	class1	class1	class3	class3	class1	class2	class4	class1	class2	class2	class1	class1	class3	class1	class3	class2	class2	class2	class3	class1	class2	class3	class2	class3	class2	class1	class4	class2	class2	class2	class1	class1	class1
TCGA.DB.5281.01A	class1	class1	class1	class3	class4	class1	class2	class1	class5	class1	class3	class1	class3	class2	class4	class1	class1	class1	class2	class1	class1	class3	class2	class3	class1	class1	class2	class1	class1	class1	class3	class1	class2	class4	class3	class4	class2	class2	class2	class5	class1	class1
TCGA.DB.A4X9.01A	class1	class2	class1	class3	class1	class1	class2	class1	class5	class1	class1	class1	class2	class2	class2	class2	class1	class1	class2	class1	class1	class3	class1	class3	class2	class1	class2	class3	class1	class2	class3	class1	class3	class2	class1	class4	class2	class2	class1	class3	class1	class1
TCGA.DB.A4XA.01A	class1	class1	class1	class1	class1	class3	class2	class1	class1	class3	class1	class3	class1	class2	class2	class4	class1	class2	class2	class1	class3	class4	class1	class1	class2	class2	class2	class3	class1	class3	class3	class1	class4	class1	class1	class1	class2	class1	class2	class1	class1	class1
TCGA.DB.A4XB.01A	class1	class2	class1	class3	class3	class1	class2	class1	class2	class1	class1	class1	class1	class1	class2	class1	class2	class1	class1	class1	class1	class3	class1	class3	class1	class2	class2	class5	class2	class1	class3	class1	class3	class2	class1	class4	class2	class2	class2	class1	class1	class1
TCGA.DB.A4XC.01A	class1	class1	class1	class3	class1	class1	class2	class1	class5	class1	class1	class1	class1	class1	class2	class1	class1	class1	class2	class1	class1	class3	class1	class3	class1	class2	class2	class3	class1	class1	class3	class1	class3	class2	class1	class4	class2	class2	class2	class1	class1	class1
TCGA.DB.A4XD.01A	class1	class2	class1	class3	class1	class1	class2	class2	class5	class1	class1	class1	class2	class1	class4	class1	class1	class1	class2	class2	class1	class3	class1	class3	class1	class2	class2	class1	class1	class1	class3	class2	class3	class2	class1	class4	class2	class1	class2	class1	class1	class1
TCGA.DB.A4XE.01A	class1	class1	class1	class3	class1	class1	class2	class1	class5	class1	class1	class1	class2	class1	class2	class2	class1	class1	class2	class1	class1	class3	class1	class3	class1	class1	class2	class3	class1	class1	class3	class1	class3	class2	class1	class4	class2	class1	class1	class3	class1	class1
TCGA.DB.A4XF.01A	class1	class2	class1	class3	class1	class1	class2	class1	class5	class1	class1	class1	class3	class1	class2	class2	class1	class1	class2	class1	class1	class3	class1	class3	class1	class1	class2	class2	class1	class1	class3	class1	class3	class2	class1	class4	class2	class2	class1	class3	class1	class1
TCGA.DB.A4XG.01A	class1	class1	class1	class1	class1	class3	class2	class1	class1	class3	class1	class3	class3	class2	class2	class4	class1	class2	class2	class1	class3	class4	class1	class1	class2	class2	class2	class3	class1	class2	class3	class1	class4	class1	class1	class1	class2	class1	class2	class5	class1	class1
TCGA.DB.A4XH.01A	class1	class2	class1	class1	class4	class3	class3	class1	class1	class3	class3	class3	class3	class1	class2	class4	class1	class2	class2	class1	class3	class4	class2	class1	class2	class1	class2	class3	class1	class2	class2	class1	class4	class1	class3	class1	class2	class1	class1	class5	class1	class1
TCGA.DB.A64L.01A	class2	class1	class1	class1	class4	class3	class2	class1	class1	class3	class3	class3	class2	class2	class2	class4	class1	class2	class2	class1	class3	class4	class2	class1	class2	class2	class2	class3	class1	class2	class2	class1	class4	class4	class3	class1	class2	class1	class1	class5	class1	class1
TCGA.DB.A64O.01A	class2	class1	class2	class2	class2	class2	class1	class2	class3	class2	class2	class2	class1	class2	class6	class3	class2	class3	class1	class2	class5	class2	class2	class2	class1	class1	class2	class3	class1	class1	class1	class2	class6	class3	class2	class3	class1	class2	class2	class4	class2	class2
TCGA.DB.A64P.01A	class1	class2	class1	class1	class1	class3	class2	class1	class1	class3	class1	class3	class3	class2	class2	class4	class1	class2	class2	class1	class3	class4	class1	class1	class1	class2	class2	class3	class1	class1	class3	class1	class4	class1	class1	class1	class2	class2	class2	class5	class1	class1
TCGA.DB.A64Q.01A	class2	class2	class1	class1	class1	class3	class2	class1	class1	class3	class1	class3	class2	class1	class2	class4	class1	class2	class1	class1	class3	class4	class1	class1	class2	class1	class2	class3	class1	class3	class3	class1	class4	class1	class1	class1	class2	class1	class1	class3	class1	class1
TCGA.DB.A64R.01A	class1	class2	class1	class1	class1	class3	class2	class1	class1	class3	class1	class3	class3	class2	class2	class4	class1	class2	class2	class1	class3	class4	class1	class1	class2	class2	class2	class3	class1	class2	class3	class1	class4	class1	class1	class1	class2	class1	class1	class3	class1	class1
TCGA.DB.A64S.01A	class1	class1	class1	class3	class1	class3	class2	class2	class5	class1	class1	class3	class1	class1	class2	class4	class1	class2	class2	class2	class1	class3	class1	class3	class2	class1	class2	class3	class1	class3	class3	class2	class3	class2	class1	class4	class2	class2	class2	class1	class1	class1
TCGA.DB.A64U.01A	class1	class2	class1	class1	class1	class3	class2	class1	class1	class3	class1	class3	class1	class1	class2	class2	class1	class2	class2	class1	class3	class4	class1	class1	class2	class1	class2	class3	class1	class2	class3	class1	class4	class1	class1	class1	class2	class2	class1	class3	class1	class1
TCGA.DB.A64V.01A	class1	class2	class1	class1	class1	class3	class2	class2	class5	class1	class1	class1	class2	class1	class2	class1	class1	class2	class2	class2	class3	class1	class1	class1	class1	class2	class2	class3	class1	class1	class1	class2	class4	class2	class1	class1	class2	class1	class2	class1	class1	class1
TCGA.DB.A64W.01A	class1	class2	class1	class1	class4	class3	class2	class1	class1	class3	class3	class3	class3	class1	class2	class4	class1	class2	class2	class1	class3	class4	class2	class1	class2	class2	class2	class3	class1	class2	class3	class1	class5	class1	class3	class1	class2	class2	class1	class5	class1	class1
TCGA.DB.A64X.01A	class2	class1	class1	class3	class1	class1	class2	class2	class5	class1	class1	class1	class2	class1	class4	class2	class1	class1	class2	class2	class1	class3	class1	class3	class1	class2	class2	class3	class1	class1	class3	class2	class3	class2	class1	class4	class2	class2	class1	class3	class1	class1
TCGA.DB.A75K.01A	class1	class1	class1	class1	class1	class3	class2	class2	class1	class3	class1	class3	class2	class2	class2	class4	class1	class2	class2	class2	class3	class4	class1	class1	class1	class1	class2	class3	class1	class1	class3	class1	class4	class1	class1	class1	class2	class1	class4	class3	class1	class1
TCGA.DB.A75L.01A	class1	class1	class1	class3	class1	class1	class2	class1	class5	class1	class1	class1	class1	class1	class2	class2	class1	class1	class2	class1	class1	class3	class1	class3	class1	class1	class2	class3	class1	class1	class3	class1	class3	class2	class1	class4	class2	class1	class1	class3	class1	class1
TCGA.DB.A75M.01A	class1	class1	class1	class3	class1	class1	class2	class2	class5	class1	class1	class1	class2	class1	class2	class1	class1	class1	class2	class2	class1	class3	class1	class3	class2	class1	class2	class3	class1	class2	class3	class2	class3	class2	class1	class4	class2	class2	class2	class1	class1	class1
TCGA.DB.A75O.01A	class1	class2	class1	class3	class1	class1	class1	class2	class5	class1	class1	class1	class1	class1	class2	class1	class1	class1	class2	class2	class1	class3	class1	class3	class1	class1	class2	class3	class1	class1	class1	class2	class3	class2	class1	class4	class2	class1	class2	class1	class1	class1
TCGA.DB.A75P.01A	class2	class2	class2	class2	class5	class2	class1	class1	class4	class3	class3	class2	class1	class2	class6	class3	class2	class2	class1	class1	class5	class1	class2	class2	class2	class2	class2	class3	class1	class2	class2	class1	class2	class4	class3	class2	class1	class2	class1	class4	class2	class2
TCGA.DH.5140.01A	class3	class2	class2	class2	class5	class2	class2	class2	class6	class2	class1	class1	class1	class2	class5	class3	class2	class3	class3	class2	class4	class2	class2	class2	class1	class1	class2	class3	class1	class1	class3	class2	class5	class3	class1	class3	class1	class1	class3	class2	class2	class2
TCGA.DH.5141.01A	class1	class2	class1	class1	class1	class3	class2	class1	class1	class3	class1	class3	class3	class2	class2	class4	class1	class2	class2	class1	class3	class4	class1	class1	class2	class2	class2	class3	class1	class3	class3	class2	class4	class1	class1	class1	class2	class1	class2	class5	class1	class1
TCGA.DH.5142.01A	class2	class1	class1	class3	class3	class1	class2	class2	class2	class1	class1	class1	class2	class1	class2	class1	class2	class1	class2	class2	class1	class3	class1	class3	class1	class2	class2	class5	class2	class1	class1	class2	class3	class2	class1	class4	class2	class1	class2	class1	class1	class1
TCGA.DH.5143.01A	class1	class1	class1	class3	class1	class1	class2	class1	class5	class1	class1	class1	class2	class2	class2	class1	class1	class1	class2	class1	class1	class3	class1	class3	class1	class1	class2	class2	class1	class1	class2	class1	class3	class2	class1	class4	class2	class1	class2	class1	class1	class1
TCGA.DH.5144.01A	class1	class1	class1	class1	class1	class3	class2	class1	class1	class3	class1	class3	class3	class1	class2	class4	class1	class2	class2	class1	class3	class4	class1	class1	class2	class2	class2	class3	class1	class2	class3	class1	class4	class1	class1	class1	class2	class1	class1	class5	class1	class1
TCGA.DH.A669.01A	class2	class2	class1	class1	class1	class3	class2	class2	class6	class3	class1	class3	class2	class1	class2	class4	class1	class2	class2	class2	class3	class4	class1	class1	class1	class1	class2	class3	class1	class1	class3	class2	class5	class1	class1	class1	class2	class1	class2	class5	class1	class1
TCGA.DH.A669.02A	class2	class1	class1	class1	class1	class3	class2	class2	class6	class3	class1	class3	class3	class1	class2	class4	class1	class2	class2	class2	class3	class4	class1	class1	class1	class1	class2	class3	class1	class1	class3	class2	class1	class1	class1	class1	class2	class2	class2	class5	class1	class1
TCGA.DH.A66B.01A	class2	class1	class1	class3	class1	class1	class2	class2	class5	class1	class1	class1	class3	class2	class2	class1	class1	class1	class2	class2	class1	class3	class1	class3	class1	class1	class2	class3	class1	class1	class3	class2	class3	class2	class1	class4	class2	class1	class2	class5	class1	class1
TCGA.DH.A66D.01A	class1	class1	class1	class3	class1	class1	class2	class2	class5	class1	class1	class1	class2	class1	class4	class2	class1	class1	class2	class2	class1	class3	class1	class3	class1	class1	class2	class1	class1	class1	class3	class2	class3	class2	class1	class4	class2	class2	class1	class3	class1	class1
TCGA.DH.A66F.01A	class1	class2	class1	class1	class1	class3	class2	class1	class1	class3	class1	class3	class3	class1	class2	class4	class1	class2	class2	class1	class3	class4	class1	class1	class2	class2	class2	class3	class1	class2	class3	class1	class4	class1	class1	class1	class2	class2	class2	class5	class1	class1
TCGA.DH.A66G.01A	class1	class1	class1	class3	class4	class1	class2	class1	class2	class1	class3	class1	class2	class2	class2	class2	class2	class1	class2	class1	class2	class3	class2	class3	class1	class1	class2	class5	class2	class1	class2	class1	class2	class4	class3	class2	class2	class2	class1	class3	class1	class1
TCGA.DH.A7UR.01A	class2	class1	class1	class1	class1	class3	class2	class1	class1	class3	class1	class3	class2	class1	class2	class4	class1	class2	class1	class1	class3	class4	class1	class1	class2	class2	class2	class3	class1	class2	class3	class1	class4	class1	class1	class1	class2	class2	class4	class2	class1	class1
TCGA.DH.A7US.01A	class1	class1	class1	class1	class1	class3	class2	class1	class1	class3	class1	class3	class1	class2	class2	class4	class1	class2	class2	class1	class3	class4	class1	class1	class2	class1	class2	class3	class1	class2	class3	class1	class4	class1	class1	class1	class2	class1	class4	class1	class1	class1
TCGA.DH.A7UT.01A	class1	class1	class1	class3	class1	class1	class2	class2	class5	class1	class1	class1	class1	class1	class2	class1	class1	class2	class2	class2	class1	class3	class1	class3	class2	class1	class2	class3	class1	class2	class1	class2	class3	class2	class1	class4	class2	class2	class2	class1	class1	class1
TCGA.DH.A7UV.01A	class1	class1	class1	class3	class1	class1	class2	class2	class5	class1	class1	class1	class3	class1	class2	class1	class1	class1	class2	class2	class1	class3	class1	class3	class1	class2	class2	class3	class1	class1	class3	class2	class3	class2	class1	class4	class2	class2	class2	class1	class1	class1
TCGA.DU.5847.01A	class3	class1	class2	class2	class2	class2	class2	class2	class3	class2	class2	class2	class1	class1	class6	class3	class2	class3	class1	class2	class5	class2	class2	class2	class1	class2	class2	class3	class1	class1	class1	class2	class6	class3	class2	class3	class1	class1	class1	class4	class2	class2
TCGA.DU.5849.01A	class1	class2	class1	class1	class4	class3	class2	class1	class4	class3	class3	class3	class2	class2	class2	class4	class1	class2	class2	class1	class3	class1	class2	class1	class2	class2	class2	class3	class1	class2	class2	class1	class4	class4	class3	class2	class2	class2	class2	class5	class1	class1
TCGA.DU.5852.01A	class3	class1	class2	class2	class2	class2	class2	class2	class3	class2	class2	class2	class1	class1	class6	class3	class2	class3	class3	class2	class5	class2	class2	class2	class1	class2	class2	class3	class1	class1	class1	class2	class6	class3	class2	class3	class1	class1	class3	class4	class2	class2
TCGA.DU.5853.01A	class2	class2	class1	class3	class1	class1	class2	class1	class5	class1	class1	class1	class2	class2	class4	class1	class1	class1	class2	class1	class1	class3	class1	class3	class1	class2	class2	class1	class1	class1	class3	class1	class3	class2	class1	class4	class2	class2	class4	class1	class1	class1
TCGA.DU.5854.01A	class3	class1	class2	class2	class2	class2	class1	class2	class3	class2	class2	class2	class1	class1	class6	class3	class2	class3	class1	class2	class5	class2	class2	class2	class1	class2	class2	class5	class2	class1	class1	class2	class6	class3	class2	class3	class1	class2	class1	class4	class2	class2
TCGA.DU.5855.01A	class1	class2	class1	class3	class1	class1	class2	class2	class5	class1	class1	class1	class2	class1	class1	class2	class1	class1	class2	class2	class1	class3	class1	class3	class1	class1	class2	class1	class1	class1	class3	class2	class3	class2	class1	class4	class2	class2	class1	class3	class1	class1
TCGA.DU.5870.01A	class1	class1	class1	class1	class1	class3	class2	class1	class1	class3	class1	class3	class1	class2	class2	class2	class1	class2	class2	class1	class3	class4	class1	class1	class2	class1	class2	class3	class1	class2	class3	class1	class4	class1	class1	class1	class2	class2	class1	class3	class1	class1
TCGA.DU.5870.02A	class2	class2	class1	class1	class1	class3	class2	class1	class1	class3	class1	class3	class1	class2	class1	class2	class1	class2	class1	class1	class3	class4	class1	class1	class1	class2	class2	class4	class1	class1	class3	class1	class4	class1	class1	class1	class2	class2	class3	class2	class1	class1
TCGA.DU.5871.01A	class1	class2	class1	class3	class1	class1	class2	class2	class5	class1	class1	class1	class2	class2	class2	class2	class1	class1	class2	class1	class1	class3	class1	class3	class2	class2	class2	class3	class1	class2	class3	class1	class3	class2	class1	class4	class2	class1	class1	class3	class1	class1
TCGA.DU.5872.01A	class2	class2	class1	class3	class3	class1	class2	class2	class2	class1	class1	class1	class2	class1	class1	class2	class2	class1	class2	class2	class1	class3	class1	class3	class1	class2	class2	class5	class2	class1	class3	class2	class3	class2	class1	class4	class2	class1	class1	class3	class1	class1
TCGA.DU.5872.02A	class2	class2	class2	class2	class2	class2	class1	class2	class3	class2	class2	class2	class1	class2	class6	class3	class2	class3	class1	class2	class5	class2	class2	class2	class2	class1	class2	class3	class1	class2	class1	class2	class6	class3	class2	class3	class1	class2	class1	class4	class2	class2
TCGA.DU.5874.01A	class1	class1	class1	class1	class1	class3	class2	class1	class1	class3	class1	class3	class3	class1	class2	class4	class1	class2	class2	class1	class3	class4	class1	class1	class1	class1	class2	class3	class1	class1	class3	class1	class4	class1	class1	class1	class2	class1	class1	class5	class1	class1
TCGA.DU.6392.01A	class3	class1	class2	class2	class2	class2	class2	class2	class6	class2	class2	class1	class1	class2	class5	class3	class2	class3	class3	class2	class4	class2	class2	class2	class1	class1	class2	class3	class1	class1	class3	class2	class5	class3	class2	class3	class1	class1	class3	class2	class2	class2
TCGA.DU.6393.01A	class1	class1	class1	class1	class1	class3	class2	class1	class1	class3	class1	class3	class3	class1	class2	class4	class1	class2	class2	class1	class3	class4	class1	class1	class2	class2	class2	class3	class1	class2	class3	class1	class4	class1	class1	class1	class2	class1	class2	class5	class1	class1
TCGA.DU.6394.01A	class1	class2	class1	class1	class1	class3	class2	class2	class1	class3	class1	class3	class3	class1	class2	class4	class1	class2	class2	class2	class3	class4	class1	class1	class2	class2	class2	class3	class1	class2	class3	class2	class4	class1	class1	class1	class2	class1	class2	class5	class1	class1
TCGA.DU.6395.01A	class1	class1	class1	class3	class1	class1	class2	class2	class5	class1	class1	class1	class2	class1	class2	class1	class1	class1	class2	class2	class1	class3	class1	class3	class1	class2	class2	class3	class1	class1	class3	class2	class3	class2	class1	class4	class2	class2	class2	class1	class1	class1
TCGA.DU.6396.01A	class2	class2	class1	class3	class3	class1	class2	class2	class2	class1	class1	class1	class2	class2	class1	class2	class2	class1	class2	class2	class1	class3	class1	class3	class1	class1	class1	class5	class2	class1	class3	class2	class3	class2	class1	class4	class2	class1	class1	class3	class1	class1
TCGA.DU.6397.01A	class1	class2	class1	class1	class1	class3	class2	class1	class1	class3	class1	class3	class2	class2	class2	class4	class1	class2	class2	class1	class3	class4	class1	class1	class1	class2	class2	class3	class1	class1	class3	class1	class4	class1	class1	class1	class2	class2	class2	class5	class1	class1
TCGA.DU.6397.02A	class1	class1	class1	class1	class3	class3	class2	class2	class1	class1	class1	class1	class1	class2	class5	class2	class2	class1	class1	class2	class3	class4	class1	class1	class1	class1	class2	class5	class2	class1	class3	class2	class4	class1	class1	class1	class2	class1	class3	class2	class1	class1
TCGA.DU.6399.01A	class1	class1	class1	class3	class3	class1	class2	class2	class2	class1	class1	class1	class2	class1	class5	class1	class2	class1	class2	class2	class1	class3	class1	class3	class1	class2	class2	class5	class2	class1	class3	class2	class3	class2	class1	class4	class2	class2	class2	class2	class1	class1
TCGA.DU.6400.01A	class1	class2	class1	class1	class1	class3	class2	class1	class1	class3	class1	class3	class3	class1	class2	class4	class1	class2	class2	class1	class3	class4	class1	class1	class2	class1	class2	class3	class1	class2	class3	class1	class4	class1	class1	class1	class2	class1	class1	class5	class1	class1
TCGA.DU.6401.01A	class2	class1	class1	class3	class1	class1	class2	class2	class5	class1	class1	class1	class3	class1	class2	class2	class1	class1	class2	class2	class1	class3	class1	class3	class1	class1	class2	class3	class1	class1	class3	class2	class3	class2	class1	class4	class2	class2	class4	class3	class1	class1
TCGA.DU.6402.01A	class3	class1	class2	class2	class2	class2	class1	class2	class3	class2	class2	class2	class1	class1	class6	class3	class2	class3	class1	class2	class5	class2	class2	class2	class1	class2	class2	class3	class1	class1	class1	class2	class6	class3	class2	class3	class1	class1	class2	class4	class2	class2
TCGA.DU.6403.01A	class3	class1	class2	class2	class2	class2	class2	class2	class6	class2	class2	class2	class1	class2	class1	class3	class2	class3	class3	class2	class4	class2	class2	class2	class1	class1	class2	class4	class1	class1	class1	class2	class5	class3	class2	class3	class1	class1	class3	class2	class2	class2
TCGA.DU.6404.01A	class2	class2	class2	class2	class2	class2	class2	class2	class3	class2	class2	class2	class1	class2	class6	class3	class2	class3	class1	class2	class5	class2	class2	class2	class1	class2	class2	class3	class1	class1	class1	class2	class6	class3	class2	class3	class1	class2	class1	class4	class2	class2
TCGA.DU.6404.02A	class3	class2	class2	class2	class2	class2	class2	class2	class3	class2	class2	class2	class1	class2	class6	class3	class2	class3	class1	class2	class5	class2	class2	class2	class1	class1	class2	class3	class1	class1	class1	class2	class6	class3	class2	class3	class1	class2	class1	class4	class2	class2
TCGA.DU.6404.02B	class3	class1	class2	class2	class2	class2	class2	class2	class6	class2	class2	class2	class1	class1	class5	class3	class2	class3	class1	class2	class4	class2	class2	class2	class1	class2	class1	class3	class1	class1	class3	class2	class5	class3	class2	class3	class1	class2	class4	class2	class2	class2
TCGA.DU.6405.01A	class3	class1	class2	class2	class2	class2	class2	class2	class3	class2	class2	class2	class1	class1	class5	class3	class2	class3	class1	class2	class5	class2	class2	class2	class1	class2	class2	class3	class1	class1	class1	class2	class6	class3	class2	class3	class1	class2	class4	class4	class2	class2
TCGA.DU.6406.01A	class3	class1	class2	class2	class2	class2	class2	class2	class3	class2	class2	class2	class1	class1	class6	class3	class2	class3	class3	class2	class5	class2	class2	class2	class1	class2	class2	class3	class1	class1	class1	class2	class5	class3	class2	class3	class1	class1	class1	class4	class2	class2
TCGA.DU.6407.01A	class1	class2	class1	class3	class1	class1	class2	class2	class5	class1	class1	class1	class3	class2	class2	class2	class1	class1	class2	class2	class1	class3	class1	class3	class1	class1	class2	class3	class1	class1	class3	class2	class3	class2	class1	class4	class2	class2	class1	class3	class1	class1
TCGA.DU.6407.02A	class2	class2	class2	class3	class5	class1	class2	class2	class6	class1	class1	class1	class1	class1	class4	class2	class2	class1	class1	class2	class4	class3	class2	class3	class1	class2	class3	class3	class1	class1	class1	class2	class1	class2	class1	class3	class1	class2	class3	class2	class2	class1
TCGA.DU.6407.02B	class3	class1	class2	class3	class2	class1	class2	class2	class6	class2	class2	class1	class1	class1	class1	class2	class2	class1	class3	class2	class4	class2	class2	class2	class1	class1	class2	class4	class1	class1	class3	class2	class5	class3	class2	class3	class1	class2	class3	class2	class2	class2
TCGA.DU.6408.01A	class1	class2	class1	class3	class3	class1	class2	class1	class2	class1	class1	class1	class2	class2	class1	class2	class2	class1	class2	class2	class1	class3	class1	class3	class1	class2	class2	class5	class2	class1	class3	class2	class3	class2	class1	class4	class2	class1	class1	class3	class1	class1
TCGA.DU.6410.01A	class1	class2	class1	class1	class1	class3	class2	class1	class1	class3	class1	class3	class3	class2	class2	class4	class1	class2	class2	class1	class3	class4	class1	class1	class2	class2	class2	class3	class1	class2	class3	class1	class4	class1	class1	class1	class2	class1	class2	class5	class1	class1
TCGA.DU.6542.01A	class1	class1	class1	class3	class3	class1	class2	class2	class2	class1	class1	class1	class2	class2	class2	class1	class2	class1	class2	class2	class1	class3	class1	class3	class1	class1	class2	class5	class2	class1	class3	class2	class3	class2	class1	class4	class2	class2	class2	class1	class1	class1
TCGA.DU.7006.01A	class3	class2	class2	class2	class2	class2	class2	class2	class3	class2	class2	class2	class1	class1	class6	class3	class2	class3	class1	class2	class5	class2	class2	class2	class1	class2	class2	class4	class1	class1	class1	class2	class6	class3	class2	class3	class1	class1	class1	class4	class2	class2
TCGA.DU.7007.01A	class2	class1	class1	class3	class4	class1	class2	class2	class5	class1	class2	class1	class2	class1	class2	class1	class1	class1	class2	class2	class1	class3	class2	class3	class1	class1	class2	class5	class1	class1	class1	class2	class6	class3	class2	class3	class2	class2	class2	class1	class1	class1
TCGA.DU.7008.01A	class1	class1	class1	class3	class1	class1	class2	class1	class1	class1	class1	class1	class3	class1	class2	class2	class1	class1	class2	class1	class1	class3	class1	class3	class1	class2	class2	class3	class1	class1	class3	class1	class3	class1	class1	class4	class2	class2	class1	class3	class1	class1
TCGA.DU.7009.01A	class1	class1	class1	class1	class4	class3	class2	class1	class1	class3	class3	class3	class2	class2	class2	class2	class1	class1	class2	class1	class3	class4	class2	class1	class1	class2	class2	class1	class1	class1	class3	class1	class4	class1	class3	class1	class2	class2	class1	class3	class1	class1
TCGA.DU.7010.01A	class3	class2	class2	class3	class5	class1	class2	class2	class6	class1	class1	class1	class1	class2	class5	class2	class2	class1	class1	class2	class4	class3	class2	class2	class1	class1	class2	class2	class1	class1	class3	class2	class5	class3	class1	class3	class1	class2	class3	class2	class2	class2
TCGA.DU.7011.01A	class1	class1	class1	class3	class1	class1	class2	class1	class5	class1	class1	class1	class1	class2	class2	class1	class1	class1	class2	class1	class1	class3	class1	class3	class2	class2	class2	class3	class1	class2	class3	class2	class3	class2	class1	class4	class2	class1	class2	class1	class1	class1
TCGA.DU.7012.01A	class3	class2	class2	class2	class2	class2	class1	class2	class3	class2	class2	class2	class1	class1	class6	class3	class2	class3	class1	class2	class5	class2	class2	class2	class1	class1	class2	class3	class1	class1	class1	class2	class6	class3	class2	class3	class1	class1	class1	class4	class2	class2
TCGA.DU.7013.01A	class3	class2	class2	class2	class2	class2	class2	class2	class3	class2	class2	class2	class1	class2	class5	class3	class2	class3	class1	class2	class5	class2	class2	class2	class1	class1	class2	class3	class1	class1	class1	class2	class5	class3	class2	class3	class1	class2	class2	class2	class2	class2
TCGA.DU.7014.01A	class1	class1	class1	class3	class1	class1	class2	class2	class5	class1	class1	class1	class2	class2	class2	class1	class1	class1	class2	class2	class1	class3	class1	class3	class1	class1	class2	class3	class1	class1	class3	class2	class3	class2	class1	class4	class2	class2	class2	class1	class1	class1
TCGA.DU.7015.01A	class1	class2	class1	class3	class1	class1	class2	class2	class5	class1	class1	class1	class2	class2	class4	class1	class1	class1	class2	class2	class1	class3	class1	class3	class1	class1	class2	class1	class1	class1	class3	class2	class3	class2	class1	class4	class2	class2	class2	class1	class1	class1
TCGA.DU.7018.01A	class1	class1	class1	class1	class1	class3	class2	class1	class1	class3	class1	class3	class3	class2	class2	class4	class1	class2	class2	class1	class3	class4	class1	class1	class2	class1	class2	class3	class1	class2	class3	class1	class4	class1	class1	class1	class2	class2	class1	class5	class1	class1
TCGA.DU.7019.01A	class1	class1	class1	class3	class1	class1	class2	class2	class5	class1	class1	class1	class2	class2	class1	class1	class1	class1	class2	class1	class1	class3	class1	class3	class1	class1	class2	class4	class1	class1	class3	class1	class3	class2	class1	class4	class2	class1	class2	class1	class1	class1
TCGA.DU.7290.01A	class3	class1	class2	class2	class2	class2	class1	class2	class3	class2	class2	class2	class1	class1	class6	class3	class2	class3	class1	class2	class5	class2	class2	class2	class1	class1	class2	class3	class1	class1	class1	class2	class6	class3	class2	class3	class1	class1	class1	class4	class2	class2
TCGA.DU.7292.01A	class3	class2	class2	class2	class5	class2	class1	class1	class4	class3	class3	class2	class1	class2	class5	class3	class2	class3	class1	class1	class2	class2	class2	class2	class1	class1	class2	class3	class1	class1	class2	class1	class2	class4	class3	class2	class1	class2	class2	class4	class2	class2
TCGA.DU.7294.01A	class1	class2	class1	class1	class1	class3	class2	class1	class1	class3	class1	class3	class3	class1	class2	class4	class1	class2	class2	class1	class3	class4	class1	class1	class2	class1	class2	class3	class1	class2	class3	class1	class4	class1	class1	class1	class2	class2	class1	class5	class1	class1
TCGA.DU.7298.01A	class2	class1	class1	class3	class1	class1	class2	class1	class6	class1	class1	class1	class3	class1	class1	class2	class1	class1	class2	class1	class1	class3	class1	class3	class1	class2	class2	class4	class1	class1	class3	class1	class5	class2	class1	class4	class2	class1	class1	class3	class1	class1
TCGA.DU.7299.01A	class1	class2	class1	class3	class1	class1	class2	class1	class5	class1	class1	class1	class2	class2	class2	class1	class1	class1	class2	class1	class1	class3	class1	class3	class1	class2	class2	class3	class1	class1	class3	class1	class3	class2	class1	class4	class2	class1	class2	class1	class1	class1
TCGA.DU.7300.01A	class2	class2	class1	class1	class4	class3	class3	class1	class4	class3	class3	class3	class2	class2	class2	class4	class1	class2	class2	class1	class2	class1	class2	class1	class2	class2	class2	class3	class1	class2	class2	class1	class2	class4	class3	class2	class2	class1	class1	class3	class1	class1
TCGA.DU.7301.01A	class1	class1	class1	class3	class1	class1	class2	class2	class5	class1	class1	class1	class3	class1	class2	class1	class1	class1	class2	class2	class1	class3	class1	class3	class1	class1	class2	class3	class1	class1	class3	class2	class3	class2	class1	class4	class2	class2	class2	class1	class1	class1
TCGA.DU.7302.01A	class1	class2	class1	class1	class4	class3	class3	class1	class4	class3	class3	class3	class3	class1	class2	class4	class1	class2	class2	class1	class3	class4	class2	class1	class1	class1	class2	class3	class1	class1	class2	class1	class2	class4	class3	class2	class2	class2	class1	class5	class1	class1
TCGA.DU.7304.01A	class1	class2	class1	class3	class4	class1	class2	class1	class5	class1	class3	class1	class2	class2	class2	class1	class1	class1	class2	class1	class1	class3	class2	class3	class1	class1	class2	class2	class1	class1	class2	class1	class3	class4	class3	class4	class2	class1	class2	class1	class1	class1
TCGA.DU.7304.02A	class2	class2	class1	class3	class3	class1	class2	class2	class2	class1	class1	class1	class1	class1	class3	class2	class2	class1	class2	class2	class4	class3	class1	class1	class1	class1	class3	class5	class2	class1	class1	class2	class1	class1	class1	class1	class2	class1	class3	class2	class1	class1
TCGA.DU.7306.01A	class1	class2	class1	class3	class3	class1	class2	class2	class5	class1	class1	class1	class2	class2	class4	class1	class2	class1	class2	class2	class1	class3	class1	class3	class1	class2	class2	class1	class2	class1	class3	class2	class3	class2	class1	class4	class2	class1	class2	class1	class1	class1
TCGA.DU.7309.01A	class1	class1	class1	class3	class4	class1	class3	class1	class4	class1	class3	class1	class2	class1	class4	class2	class2	class1	class2	class1	class2	class1	class2	class3	class1	class2	class2	class1	class2	class1	class2	class1	class2	class4	class3	class2	class2	class2	class1	class3	class1	class1
TCGA.DU.8158.01A	class3	class2	class2	class2	class2	class2	class1	class2	class3	class2	class2	class2	class1	class2	class6	class3	class2	class3	class1	class2	class5	class2	class2	class2	class1	class2	class2	class3	class1	class1	class1	class2	class6	class3	class2	class3	class1	class2	class1	class4	class2	class2
TCGA.DU.8161.01A	class3	class2	class2	class2	class2	class2	class1	class2	class3	class2	class2	class2	class1	class2	class6	class3	class2	class3	class1	class2	class5	class2	class2	class2	class1	class2	class2	class3	class1	class1	class1	class2	class6	class3	class2	class3	class1	class2	class1	class4	class2	class2
TCGA.DU.8162.01A	class2	class1	class1	class2	class5	class3	class3	class1	class4	class3	class3	class3	class1	class1	class6	class3	class2	class2	class1	class1	class2	class1	class2	class2	class1	class2	class2	class3	class1	class1	class2	class1	class2	class4	class3	class2	class1	class1	class1	class4	class2	class2
TCGA.DU.8163.01A	class1	class1	class1	class3	class1	class1	class2	class2	class5	class1	class1	class1	class2	class2	class2	class1	class1	class1	class2	class2	class1	class3	class1	class3	class2	class1	class2	class3	class1	class2	class3	class2	class3	class2	class1	class4	class2	class2	class2	class1	class1	class1
TCGA.DU.8164.01A	class1	class2	class1	class1	class4	class3	class2	class1	class1	class3	class3	class3	class3	class2	class2	class4	class1	class2	class2	class1	class3	class4	class2	class1	class1	class2	class2	class3	class1	class1	class3	class1	class4	class1	class3	class1	class2	class1	class2	class5	class1	class1
TCGA.DU.8165.01A	class3	class1	class2	class2	class2	class2	class2	class2	class3	class2	class2	class2	class1	class1	class6	class3	class2	class3	class3	class2	class5	class2	class2	class2	class2	class2	class2	class3	class1	class2	class1	class2	class6	class3	class2	class3	class1	class2	class1	class4	class2	class2
TCGA.DU.8166.01A	class1	class2	class1	class3	class3	class1	class2	class1	class5	class1	class1	class1	class3	class1	class4	class2	class2	class1	class2	class1	class1	class3	class1	class3	class1	class1	class2	class5	class2	class1	class3	class1	class3	class2	class1	class4	class2	class2	class1	class3	class1	class1
TCGA.DU.8167.01A	class1	class1	class1	class3	class1	class1	class2	class2	class5	class1	class1	class1	class3	class1	class4	class2	class1	class1	class2	class2	class1	class3	class1	class3	class1	class2	class2	class1	class1	class1	class3	class2	class3	class2	class1	class4	class2	class2	class1	class3	class1	class1
TCGA.DU.8168.01A	class1	class2	class1	class1	class1	class3	class2	class1	class1	class3	class1	class3	class3	class1	class2	class4	class1	class2	class2	class1	class3	class4	class1	class1	class1	class1	class1	class3	class1	class1	class3	class1	class4	class1	class1	class1	class2	class2	class1	class5	class1	class1
TCGA.DU.A5TP.01A	class2	class2	class1	class3	class3	class1	class2	class2	class2	class1	class2	class1	class1	class1	class2	class1	class2	class1	class2	class2	class1	class3	class2	class3	class1	class1	class2	class5	class2	class1	class1	class2	class5	class3	class2	class3	class2	class1	class2	class1	class1	class1
TCGA.DU.A5TR.01A	class1	class1	class1	class3	class4	class1	class1	class2	class5	class1	class2	class1	class1	class1	class2	class1	class1	class1	class2	class2	class1	class3	class2	class3	class1	class1	class2	class3	class1	class1	class1	class2	class1	class3	class2	class4	class2	class2	class2	class1	class1	class1
TCGA.DU.A5TS.01A	class2	class2	class1	class3	class1	class1	class2	class2	class5	class1	class1	class1	class1	class1	class2	class1	class1	class1	class2	class2	class1	class3	class1	class3	class1	class2	class2	class3	class1	class1	class1	class2	class3	class2	class1	class4	class2	class2	class2	class1	class1	class1
TCGA.DU.A5TT.01A	class3	class2	class2	class2	class2	class2	class1	class2	class3	class2	class2	class2	class1	class1	class6	class3	class2	class3	class1	class2	class5	class2	class2	class2	class1	class2	class1	class3	class1	class1	class1	class2	class6	class3	class2	class3	class1	class1	class2	class4	class2	class2
TCGA.DU.A5TU.01A	class2	class2	class1	class3	class1	class1	class2	class2	class5	class1	class1	class1	class2	class2	class4	class2	class1	class1	class2	class2	class1	class3	class1	class3	class1	class2	class2	class1	class1	class1	class1	class2	class1	class2	class1	class4	class2	class1	class1	class3	class1	class1
TCGA.DU.A5TW.01A	class2	class2	class1	class3	class1	class1	class2	class2	class5	class1	class1	class1	class1	class2	class2	class2	class1	class1	class1	class2	class1	class3	class1	class3	class1	class1	class2	class3	class1	class1	class3	class2	class3	class2	class1	class4	class2	class1	class1	class2	class1	class1
TCGA.DU.A5TY.01A	class3	class2	class2	class2	class2	class2	class2	class2	class3	class2	class2	class2	class1	class1	class6	class3	class2	class3	class1	class2	class5	class2	class2	class2	class1	class1	class2	class3	class1	class1	class1	class2	class6	class3	class2	class3	class1	class2	class1	class4	class2	class2
TCGA.DU.A6S2.01A	class1	class1	class1	class1	class4	class3	class3	class1	class4	class3	class3	class3	class1	class1	class2	class4	class1	class2	class2	class1	class2	class1	class2	class1	class2	class2	class2	class3	class1	class2	class2	class1	class2	class4	class3	class2	class2	class1	class4	class3	class1	class1
TCGA.DU.A6S3.01A	class1	class1	class1	class1	class4	class3	class3	class1	class1	class3	class3	class3	class3	class1	class2	class4	class1	class2	class2	class1	class3	class4	class2	class1	class2	class2	class2	class3	class1	class2	class2	class1	class4	class1	class3	class1	class2	class1	class4	class5	class1	class1
TCGA.DU.A6S6.01A	class1	class2	class1	class1	class4	class3	class3	class1	class4	class3	class3	class3	class2	class2	class2	class4	class1	class2	class2	class1	class2	class1	class2	class1	class2	class1	class2	class3	class1	class2	class2	class1	class2	class4	class3	class2	class2	class2	class4	class3	class1	class1
TCGA.DU.A6S7.01A	class2	class2	class1	class3	class1	class1	class2	class2	class5	class1	class1	class1	class3	class1	class4	class2	class1	class1	class2	class2	class1	class3	class1	class3	class1	class2	class2	class1	class1	class1	class3	class2	class3	class2	class1	class4	class2	class2	class1	class2	class1	class1
TCGA.DU.A6S8.01A	class2	class1	class1	class1	class1	class3	class2	class1	class1	class3	class1	class3	class1	class1	class2	class4	class1	class2	class2	class1	class3	class4	class1	class1	class2	class2	class2	class3	class1	class2	class3	class1	class4	class1	class1	class1	class2	class1	class1	class3	class1	class1
TCGA.DU.A76K.01A	class2	class2	class2	class2	class5	class2	class1	class1	class3	class2	class3	class2	class1	class1	class6	class3	class2	class3	class1	class1	class5	class2	class2	class2	class1	class1	class2	class3	class1	class1	class2	class1	class6	class4	class3	class3	class1	class2	class2	class4	class2	class2
TCGA.DU.A76L.01A	class3	class1	class2	class2	class2	class2	class2	class2	class3	class2	class2	class2	class1	class2	class6	class3	class2	class3	class3	class2	class5	class2	class2	class2	class2	class2	class2	class3	class1	class2	class1	class2	class5	class3	class2	class3	class1	class2	class2	class4	class2	class2
TCGA.DU.A76O.01A	class1	class2	class1	class3	class1	class1	class2	class2	class5	class1	class1	class1	class2	class1	class2	class1	class1	class1	class2	class2	class1	class3	class1	class3	class1	class1	class2	class3	class1	class1	class3	class2	class3	class2	class1	class4	class2	class1	class4	class1	class1	class1
TCGA.DU.A76R.01A	class1	class2	class1	class1	class4	class3	class2	class1	class1	class3	class3	class3	class2	class1	class2	class4	class1	class2	class2	class1	class3	class4	class2	class1	class2	class1	class2	class3	class1	class2	class3	class1	class4	class1	class3	class1	class2	class2	class4	class5	class1	class1
TCGA.DU.A7T6.01A	class2	class2	class2	class1	class5	class3	class2	class1	class1	class3	class1	class3	class1	class1	class5	class2	class2	class1	class1	class1	class4	class4	class2	class1	class2	class2	class2	class3	class1	class2	class3	class1	class4	class1	class1	class1	class1	class1	class3	class2	class2	class1
TCGA.DU.A7T8.01A	class1	class2	class1	class3	class1	class1	class2	class2	class5	class1	class1	class1	class2	class1	class2	class1	class1	class1	class2	class2	class1	class3	class1	class3	class1	class1	class2	class1	class1	class1	class3	class2	class3	class2	class1	class4	class2	class2	class2	class1	class1	class1
TCGA.DU.A7TA.01A	class2	class1	class1	class3	class3	class1	class2	class2	class2	class1	class1	class1	class2	class2	class2	class1	class2	class1	class1	class2	class1	class3	class1	class3	class1	class2	class1	class5	class2	class1	class3	class2	class3	class2	class1	class4	class2	class1	class4	class1	class1	class1
TCGA.DU.A7TB.01A	class3	class2	class2	class3	class3	class1	class2	class1	class2	class1	class1	class1	class1	class2	class5	class2	class2	class1	class3	class1	class4	class2	class2	class2	class1	class1	class2	class5	class2	class1	class3	class1	class4	class1	class1	class1	class1	class2	class3	class4	class2	class2
TCGA.DU.A7TC.01A	class1	class2	class1	class1	class4	class1	class2	class1	class4	class3	class3	class1	class3	class1	class2	class1	class1	class1	class2	class1	class2	class3	class2	class3	class1	class2	class2	class3	class1	class1	class2	class1	class2	class4	class3	class2	class2	class1	class2	class5	class1	class1
TCGA.DU.A7TD.01A	class3	class2	class2	class2	class2	class2	class2	class2	class3	class2	class2	class2	class1	class1	class5	class3	class2	class3	class3	class2	class4	class2	class2	class2	class1	class2	class2	class3	class1	class1	class1	class2	class5	class3	class2	class3	class1	class1	class3	class2	class2	class2
TCGA.DU.A7TG.01A	class1	class1	class1	class1	class5	class3	class3	class1	class4	class3	class3	class3	class1	class2	class6	class4	class2	class2	class2	class1	class2	class1	class2	class2	class2	class2	class2	class3	class1	class2	class2	class1	class2	class4	class3	class2	class1	class1	class2	class4	class2	class2
TCGA.DU.A7TI.01A	class1	class1	class1	class3	class1	class1	class2	class1	class5	class1	class1	class1	class1	class2	class4	class1	class1	class1	class2	class1	class1	class3	class1	class3	class1	class2	class2	class1	class1	class1	class3	class1	class3	class2	class1	class4	class2	class2	class4	class1	class1	class1
TCGA.DU.A7TJ.01A	class3	class2	class2	class2	class2	class2	class2	class2	class3	class2	class2	class2	class1	class2	class5	class3	class2	class3	class3	class2	class5	class2	class2	class2	class1	class2	class2	class3	class1	class1	class1	class2	class5	class3	class2	class3	class1	class1	class2	class4	class2	class2
TCGA.E1.5302.01A	class2	class2	class1	class3	class3	class1	class2	class2	class2	class1	class1	class1	class1	class2	class3	class1	class2	class1	class2	class2	class1	class3	class1	class3	class1	class1	class3	class5	class2	class1	class3	class2	class3	class2	class1	class4	class2	class1	class2	class1	class1	class1
TCGA.E1.5303.01A	class1	class1	class1	class3	class1	class1	class1	class2	class5	class1	class1	class1	class2	class2	class2	class1	class1	class1	class2	class2	class1	class3	class1	class3	class1	class1	class2	class1	class1	class1	class1	class2	class3	class2	class1	class4	class2	class2	class2	class1	class1	class1
TCGA.E1.5304.01A	class3	class2	class1	class3	class1	class1	class2	class2	class6	class1	class1	class1	class2	class1	class1	class1	class1	class1	class2	class2	class4	class3	class1	class3	class1	class1	class1	class4	class1	class1	class3	class2	class5	class2	class1	class3	class2	class1	class2	class2	class1	class1
TCGA.E1.5305.01A	class1	class2	class1	class3	class1	class1	class2	class1	class5	class1	class1	class1	class3	class2	class2	class1	class1	class1	class2	class1	class1	class3	class1	class3	class1	class2	class2	class1	class1	class1	class3	class1	class3	class2	class1	class4	class2	class1	class2	class5	class1	class1
TCGA.E1.5307.01A	class1	class2	class1	class3	class1	class1	class2	class1	class5	class1	class1	class1	class3	class1	class2	class4	class1	class1	class2	class1	class1	class3	class1	class3	class1	class1	class2	class3	class1	class1	class3	class1	class3	class2	class1	class4	class2	class2	class1	class5	class1	class1
TCGA.E1.5311.01A	class1	class2	class1	class1	class4	class3	class2	class1	class1	class3	class3	class3	class3	class1	class2	class4	class1	class2	class2	class1	class3	class4	class2	class1	class2	class2	class2	class3	class1	class2	class3	class1	class4	class1	class3	class1	class2	class2	class2	class5	class1	class1
TCGA.E1.5318.01A	class2	class1	class1	class1	class1	class3	class2	class2	class1	class3	class1	class3	class3	class1	class2	class4	class1	class2	class2	class2	class3	class4	class1	class1	class1	class2	class2	class3	class1	class1	class3	class2	class4	class1	class1	class1	class2	class2	class1	class5	class1	class1
TCGA.E1.5319.01A	class1	class1	class1	class1	class1	class3	class2	class1	class1	class3	class1	class3	class3	class2	class1	class2	class1	class2	class2	class1	class3	class4	class1	class1	class1	class2	class2	class4	class1	class1	class3	class1	class4	class1	class1	class1	class2	class2	class1	class3	class1	class1
TCGA.E1.5322.01A	class2	class1	class1	class3	class1	class1	class2	class2	class5	class1	class1	class1	class3	class2	class2	class2	class1	class1	class2	class2	class1	class3	class1	class3	class1	class1	class1	class3	class1	class1	class3	class2	class3	class2	class1	class4	class2	class2	class1	class3	class1	class1
TCGA.E1.A7YD.01A	class3	class2	class2	class2	class2	class2	class2	class2	class3	class2	class2	class2	class1	class2	class5	class3	class2	class3	class3	class2	class4	class2	class2	class2	class1	class2	class2	class3	class1	class1	class1	class2	class6	class3	class2	class3	class1	class2	class3	class2	class2	class2
TCGA.E1.A7YE.01A	class3	class1	class2	class3	class2	class1	class2	class2	class2	class1	class2	class1	class1	class2	class5	class2	class2	class1	class3	class2	class4	class2	class2	class2	class1	class2	class2	class5	class2	class1	class1	class2	class3	class3	class2	class3	class1	class2	class3	class2	class2	class2
TCGA.E1.A7YH.01A	class1	class2	class1	class3	class1	class1	class2	class2	class5	class1	class1	class1	class2	class1	class2	class2	class1	class1	class2	class2	class1	class3	class1	class3	class1	class2	class2	class3	class1	class1	class3	class2	class3	class2	class1	class4	class2	class2	class1	class3	class1	class1
TCGA.E1.A7YI.01A	class3	class1	class2	class3	class2	class1	class2	class2	class6	class2	class2	class1	class1	class1	class5	class2	class2	class1	class3	class2	class4	class2	class2	class2	class1	class1	class2	class3	class1	class1	class3	class2	class5	class3	class2	class3	class1	class2	class3	class2	class2	class2
TCGA.E1.A7YJ.01A	class3	class1	class2	class2	class2	class2	class2	class2	class3	class2	class2	class2	class1	class1	class6	class3	class2	class3	class1	class2	class5	class2	class2	class2	class1	class1	class2	class3	class1	class1	class1	class2	class6	class3	class2	class3	class1	class2	class2	class4	class2	class2
TCGA.E1.A7YK.01A	class2	class1	class1	class3	class4	class1	class1	class2	class5	class2	class2	class1	class1	class2	class2	class1	class1	class1	class2	class2	class1	class1	class2	class3	class1	class1	class2	class3	class1	class1	class1	class2	class3	class3	class2	class3	class2	class2	class2	class1	class1	class1
TCGA.E1.A7YL.01A	class3	class2	class2	class2	class2	class2	class2	class2	class3	class2	class2	class2	class1	class2	class6	class3	class2	class3	class3	class2	class5	class2	class2	class2	class1	class1	class2	class5	class2	class1	class1	class2	class6	class3	class2	class3	class1	class2	class2	class4	class2	class2
TCGA.E1.A7YM.01A	class2	class1	class2	class2	class2	class2	class2	class2	class3	class2	class2	class2	class1	class2	class6	class3	class2	class3	class1	class2	class5	class2	class2	class2	class1	class2	class2	class3	class1	class1	class1	class2	class6	class3	class2	class3	class1	class1	class2	class4	class2	class2
TCGA.E1.A7YN.01A	class3	class1	class2	class2	class2	class2	class1	class2	class3	class2	class2	class2	class1	class1	class6	class3	class2	class3	class1	class2	class5	class2	class2	class2	class1	class2	class2	class3	class1	class1	class1	class2	class6	class3	class2	class3	class1	class2	class1	class4	class2	class2
TCGA.E1.A7YO.01A	class1	class1	class1	class1	class4	class3	class2	class1	class1	class3	class3	class3	class2	class1	class2	class4	class1	class2	class2	class1	class3	class4	class2	class1	class2	class1	class2	class3	class1	class2	class3	class1	class4	class1	class3	class1	class2	class2	class2	class5	class1	class1
TCGA.E1.A7YQ.01A	class3	class2	class2	class2	class2	class2	class2	class2	class3	class2	class2	class2	class1	class2	class6	class3	class2	class3	class1	class2	class5	class2	class2	class2	class1	class2	class2	class3	class1	class1	class1	class2	class6	class3	class2	class3	class1	class1	class1	class4	class2	class2
TCGA.E1.A7YS.01A	class1	class2	class1	class1	class1	class3	class2	class1	class1	class3	class1	class3	class3	class2	class2	class4	class1	class2	class2	class1	class3	class4	class1	class1	class2	class2	class2	class3	class1	class2	class3	class1	class4	class1	class1	class1	class2	class1	class2	class5	class1	class1
TCGA.E1.A7YU.01A	class1	class2	class1	class3	class3	class1	class2	class1	class2	class1	class1	class1	class1	class1	class2	class1	class2	class1	class2	class1	class1	class3	class1	class3	class1	class2	class1	class5	class2	class1	class3	class1	class3	class2	class1	class4	class2	class1	class2	class1	class1	class1
TCGA.E1.A7YV.01A	class3	class1	class2	class3	class5	class1	class2	class2	class6	class1	class1	class1	class1	class1	class5	class2	class2	class1	class3	class2	class4	class2	class2	class2	class1	class2	class2	class4	class1	class1	class3	class2	class5	class3	class1	class3	class1	class1	class3	class2	class2	class2
TCGA.E1.A7YW.01A	class1	class1	class1	class3	class1	class1	class2	class2	class5	class1	class1	class1	class2	class1	class4	class1	class1	class1	class2	class2	class1	class3	class1	class3	class1	class1	class2	class1	class1	class1	class3	class2	class3	class2	class1	class4	class2	class2	class2	class1	class1	class1
TCGA.E1.A7YY.01A	class1	class2	class1	class1	class5	class3	class3	class1	class4	class3	class3	class3	class1	class2	class6	class4	class2	class2	class1	class1	class2	class1	class2	class2	class2	class2	class2	class3	class1	class2	class2	class1	class2	class4	class3	class2	class1	class2	class1	class4	class2	class2
TCGA.E1.A7Z2.01A	class2	class2	class2	class2	class5	class2	class1	class1	class3	class2	class3	class2	class1	class2	class6	class3	class2	class3	class1	class1	class5	class2	class2	class2	class1	class1	class2	class3	class1	class1	class1	class1	class6	class3	class3	class3	class1	class2	class1	class4	class2	class2
TCGA.E1.A7Z3.01A	class1	class2	class1	class1	class4	class3	class1	class1	class4	class3	class3	class3	class2	class2	class2	class2	class1	class2	class2	class1	class2	class1	class2	class3	class2	class1	class2	class3	class1	class2	class2	class1	class2	class4	class3	class2	class2	class1	class1	class3	class1	class1
TCGA.E1.A7Z4.01A	class1	class1	class1	class3	class1	class1	class2	class2	class5	class1	class1	class1	class2	class1	class2	class1	class1	class1	class2	class2	class1	class3	class1	class3	class1	class1	class2	class3	class1	class1	class3	class2	class3	class2	class1	class4	class2	class2	class2	class1	class1	class1
TCGA.E1.A7Z6.01A	class1	class1	class1	class3	class1	class1	class2	class2	class5	class1	class1	class1	class1	class1	class4	class2	class1	class1	class2	class1	class1	class3	class1	class3	class1	class2	class2	class1	class1	class1	class3	class1	class3	class2	class1	class4	class2	class2	class1	class3	class1	class1
TCGA.EZ.7264.01A	class1	class2	class1	class1	class1	class3	class2	class1	class1	class3	class1	class3	class3	class1	class2	class4	class1	class2	class2	class1	class3	class4	class1	class1	class2	class1	class2	class3	class1	class2	class3	class1	class4	class1	class1	class1	class2	class2	class1	class5	class1	class1
TCGA.F6.A8O3.01A	class1	class2	class1	class1	class1	class3	class2	class1	class1	class3	class1	class3	class2	class1	class2	class4	class1	class2	class2	class1	class3	class4	class1	class1	class2	class1	class2	class3	class1	class2	class3	class1	class4	class1	class1	class1	class2	class1	class2	class5	class1	class1
TCGA.F6.A8O4.01A	class1	class2	class1	class3	class4	class1	class2	class1	class5	class1	class3	class1	class1	class2	class2	class1	class1	class1	class2	class1	class1	class3	class2	class3	class1	class1	class2	class2	class1	class1	class2	class1	class3	class4	class3	class2	class2	class2	class2	class1	class1	class1
TCGA.FG.5962.01B	class1	class1	class1	class1	class4	class3	class3	class1	class4	class3	class3	class3	class3	class1	class2	class4	class1	class2	class2	class1	class3	class4	class2	class1	class2	class2	class2	class3	class1	class2	class2	class1	class2	class4	class3	class2	class2	class1	class2	class5	class1	class1
TCGA.FG.5963.01A	class2	class1	class2	class2	class2	class2	class2	class2	class3	class2	class2	class2	class1	class2	class1	class3	class2	class3	class3	class2	class5	class2	class2	class2	class1	class1	class2	class4	class1	class1	class1	class2	class5	class3	class2	class3	class1	class1	class2	class4	class2	class2
TCGA.FG.5963.02A	class3	class1	class2	class2	class2	class2	class2	class2	class6	class2	class2	class1	class1	class2	class6	class3	class2	class3	class3	class2	class4	class2	class2	class2	class1	class2	class2	class1	class1	class1	class1	class2	class5	class3	class2	class3	class1	class2	class3	class4	class2	class2
TCGA.FG.5964.01A	class1	class1	class1	class1	class1	class1	class2	class1	class1	class3	class1	class1	class1	class1	class2	class1	class1	class1	class2	class1	class3	class1	class1	class1	class1	class2	class2	class1	class1	class1	class3	class1	class4	class1	class1	class1	class2	class1	class2	class1	class1	class1
TCGA.FG.5965.01B	class2	class1	class1	class3	class3	class1	class2	class2	class2	class1	class1	class1	class2	class2	class4	class2	class2	class1	class2	class2	class1	class3	class1	class3	class1	class1	class2	class5	class2	class1	class3	class2	class3	class2	class1	class4	class2	class1	class1	class3	class1	class1
TCGA.FG.5965.02A	class3	class2	class2	class3	class2	class1	class2	class2	class6	class2	class2	class1	class2	class1	class4	class2	class2	class1	class1	class2	class4	class2	class2	class2	class1	class1	class3	class5	class2	class1	class1	class2	class5	class3	class2	class3	class1	class2	class1	class2	class2	class1
TCGA.FG.5965.02B	class2	class1	class1	class2	class5	class3	class3	class1	class4	class3	class3	class3	class1	class1	class6	class2	class2	class1	class1	class1	class2	class1	class2	class2	class1	class2	class3	class5	class2	class1	class2	class1	class2	class4	class3	class2	class1	class2	class1	class2	class2	class2
TCGA.FG.6688.01A	class2	class1	class2	class2	class2	class2	class1	class2	class3	class2	class2	class2	class1	class1	class6	class3	class2	class3	class1	class2	class5	class2	class2	class2	class1	class2	class2	class3	class1	class1	class1	class2	class6	class3	class2	class3	class1	class2	class1	class4	class2	class2
TCGA.FG.6689.01A	class1	class1	class1	class3	class4	class1	class2	class1	class5	class3	class3	class1	class1	class1	class2	class1	class1	class1	class2	class1	class1	class3	class2	class3	class2	class1	class2	class3	class1	class2	class2	class1	class3	class4	class3	class2	class2	class1	class2	class1	class1	class1
TCGA.FG.6690.01A	class1	class2	class1	class3	class3	class1	class2	class1	class2	class1	class1	class1	class3	class1	class2	class1	class2	class1	class2	class1	class1	class3	class1	class3	class1	class2	class2	class5	class2	class1	class3	class2	class3	class2	class1	class4	class2	class1	class2	class5	class1	class1
TCGA.FG.6691.01A	class2	class2	class1	class3	class1	class1	class2	class2	class5	class1	class1	class1	class2	class2	class2	class2	class1	class1	class2	class2	class1	class3	class1	class3	class1	class1	class2	class3	class1	class1	class3	class2	class3	class2	class1	class4	class2	class2	class4	class3	class1	class1
TCGA.FG.7634.01A	class1	class1	class1	class1	class1	class3	class2	class2	class1	class1	class1	class3	class1	class1	class2	class4	class1	class2	class2	class2	class3	class3	class1	class3	class2	class2	class2	class3	class1	class2	class3	class2	class4	class2	class1	class4	class2	class1	class2	class1	class1	class1
TCGA.FG.7636.01A	class1	class1	class1	class3	class1	class1	class2	class1	class5	class1	class1	class1	class2	class2	class2	class1	class1	class1	class2	class1	class1	class3	class1	class3	class1	class2	class2	class3	class1	class1	class3	class1	class3	class2	class1	class4	class2	class1	class2	class1	class1	class1
TCGA.FG.7637.01A	class1	class2	class1	class1	class1	class3	class2	class1	class1	class3	class1	class3	class1	class2	class3	class1	class1	class1	class2	class1	class3	class4	class1	class1	class1	class1	class2	class1	class1	class1	class3	class1	class4	class1	class1	class1	class2	class1	class2	class5	class1	class1
TCGA.FG.7638.01B	class1	class1	class1	class1	class4	class3	class3	class1	class1	class3	class3	class3	class2	class1	class2	class2	class1	class2	class2	class1	class3	class4	class2	class1	class2	class2	class2	class3	class1	class2	class2	class1	class4	class1	class3	class1	class2	class1	class1	class3	class1	class1
TCGA.FG.7641.01B	class1	class2	class1	class1	class4	class3	class3	class1	class4	class3	class3	class3	class2	class2	class2	class4	class1	class2	class2	class1	class3	class4	class2	class1	class2	class2	class2	class3	class1	class2	class2	class1	class4	class4	class3	class2	class2	class1	class2	class5	class1	class1
TCGA.FG.7643.01A	class2	class1	class1	class2	class5	class3	class1	class1	class4	class3	class3	class3	class1	class2	class6	class3	class2	class3	class2	class1	class2	class1	class2	class2	class2	class2	class2	class3	class1	class2	class2	class1	class2	class4	class3	class2	class1	class1	class1	class4	class2	class2
TCGA.FG.8181.01A	class2	class1	class1	class1	class5	class3	class3	class1	class4	class3	class3	class3	class1	class1	class6	class4	class2	class2	class2	class1	class2	class1	class2	class2	class2	class2	class2	class3	class1	class2	class2	class1	class2	class4	class3	class2	class1	class2	class2	class4	class2	class2
TCGA.FG.8182.01A	class1	class2	class1	class3	class1	class1	class2	class2	class5	class1	class1	class1	class1	class2	class4	class1	class1	class1	class2	class1	class1	class3	class1	class3	class1	class2	class2	class1	class1	class1	class3	class1	class3	class2	class1	class4	class2	class2	class2	class1	class1	class1
TCGA.FG.8185.01A	class1	class1	class1	class3	class1	class1	class2	class2	class5	class1	class1	class1	class3	class2	class3	class1	class1	class1	class2	class2	class1	class3	class1	class3	class1	class1	class3	class3	class1	class1	class3	class2	class3	class2	class1	class4	class2	class2	class2	class5	class1	class1
TCGA.FG.8186.01A	class1	class2	class1	class1	class1	class3	class2	class1	class1	class3	class1	class3	class2	class1	class2	class4	class1	class2	class2	class1	class3	class4	class1	class1	class2	class2	class2	class3	class1	class2	class3	class1	class4	class1	class1	class1	class2	class1	class1	class3	class1	class1
TCGA.FG.8187.01A	class1	class2	class1	class1	class1	class3	class2	class1	class5	class3	class1	class3	class2	class2	class2	class4	class1	class2	class2	class1	class3	class1	class1	class1	class2	class2	class2	class3	class1	class3	class3	class1	class4	class2	class1	class1	class2	class1	class2	class1	class1	class1
TCGA.FG.8188.01A	class2	class1	class1	class3	class1	class1	class2	class2	class5	class1	class1	class1	class2	class2	class4	class1	class1	class1	class2	class2	class1	class3	class1	class3	class1	class1	class2	class1	class1	class1	class3	class2	class3	class2	class1	class4	class2	class1	class4	class1	class1	class1
TCGA.FG.8189.01B	class2	class2	class1	class1	class5	class3	class3	class1	class4	class3	class3	class3	class1	class2	class6	class4	class2	class2	class1	class1	class2	class1	class2	class2	class2	class2	class2	class3	class1	class2	class2	class1	class2	class4	class3	class2	class1	class2	class1	class4	class2	class2
TCGA.FG.8191.01A	class1	class1	class1	class3	class1	class1	class2	class2	class5	class1	class1	class1	class1	class2	class2	class1	class1	class1	class2	class2	class1	class3	class1	class3	class1	class1	class2	class4	class1	class1	class3	class2	class3	class2	class1	class4	class2	class2	class2	class1	class1	class1
TCGA.FG.A4MT.01A	class1	class2	class1	class3	class1	class1	class2	class2	class5	class1	class1	class1	class3	class1	class1	class2	class1	class2	class2	class2	class1	class3	class1	class3	class1	class2	class2	class4	class1	class1	class3	class2	class3	class2	class1	class4	class2	class1	class1	class3	class1	class1
TCGA.FG.A4MT.02A	class1	class1	class1	class1	class4	class3	class2	class1	class4	class3	class3	class3	class2	class1	class1	class2	class1	class2	class2	class1	class2	class1	class2	class3	class1	class2	class2	class4	class1	class1	class2	class1	class2	class4	class3	class2	class2	class2	class1	class3	class1	class1
TCGA.FG.A4MU.01B	class3	class2	class2	class2	class2	class2	class2	class2	class3	class2	class2	class2	class1	class1	class5	class3	class2	class3	class3	class2	class5	class2	class2	class2	class1	class2	class2	class3	class1	class1	class1	class2	class6	class3	class2	class3	class1	class1	class2	class4	class2	class2
TCGA.FG.A4MW.01A	class3	class2	class2	class2	class2	class2	class2	class2	class3	class2	class2	class2	class1	class1	class5	class3	class2	class3	class1	class2	class5	class2	class2	class2	class1	class1	class2	class3	class1	class1	class1	class2	class6	class3	class2	class3	class1	class2	class2	class4	class2	class2
TCGA.FG.A4MX.01A	class1	class2	class1	class3	class3	class1	class2	class2	class5	class1	class1	class1	class2	class2	class2	class1	class2	class1	class2	class2	class1	class3	class1	class3	class1	class2	class2	class5	class2	class1	class3	class2	class1	class2	class1	class4	class2	class2	class2	class1	class1	class1
TCGA.FG.A4MY.01A	class2	class2	class1	class3	class1	class1	class2	class2	class5	class1	class1	class1	class1	class1	class1	class2	class1	class1	class2	class2	class1	class3	class1	class3	class1	class2	class2	class4	class1	class1	class3	class2	class3	class2	class1	class4	class2	class2	class1	class3	class1	class1
TCGA.FG.A60J.01A	class2	class2	class1	class3	class1	class1	class2	class1	class5	class1	class1	class1	class2	class2	class2	class2	class1	class1	class2	class1	class1	class3	class1	class3	class1	class2	class2	class2	class1	class1	class3	class1	class3	class2	class1	class4	class2	class1	class1	class3	class1	class1
TCGA.FG.A60K.01A	class1	class1	class1	class1	class1	class3	class2	class1	class1	class3	class1	class3	class2	class1	class2	class4	class1	class2	class2	class1	class3	class4	class1	class1	class2	class1	class2	class3	class1	class3	class3	class1	class4	class1	class1	class1	class2	class2	class1	class3	class1	class1
TCGA.FG.A60L.01A	class1	class2	class1	class3	class1	class1	class1	class2	class5	class1	class1	class1	class2	class2	class4	class2	class1	class1	class2	class2	class1	class3	class1	class3	class1	class2	class2	class1	class1	class1	class1	class2	class1	class2	class1	class4	class2	class2	class1	class3	class1	class1
TCGA.FG.A6IZ.01A	class1	class1	class1	class1	class1	class3	class2	class2	class1	class3	class1	class3	class3	class2	class2	class4	class1	class2	class2	class2	class3	class4	class1	class1	class2	class2	class2	class3	class1	class2	class3	class2	class1	class1	class1	class1	class2	class1	class2	class5	class1	class1
TCGA.FG.A6J1.01A	class1	class2	class1	class1	class1	class3	class2	class2	class1	class3	class1	class3	class2	class2	class2	class4	class1	class2	class2	class2	class3	class4	class1	class1	class2	class2	class2	class3	class1	class3	class3	class1	class1	class1	class1	class1	class2	class2	class1	class3	class1	class1
TCGA.FG.A6J3.01A	class2	class2	class2	class3	class2	class1	class1	class2	class2	class1	class2	class1	class1	class1	class5	class2	class2	class1	class2	class2	class4	class2	class2	class2	class1	class1	class2	class5	class2	class1	class1	class2	class1	class3	class2	class3	class1	class2	class3	class2	class2	class2
TCGA.FG.A70Y.01A	class1	class2	class1	class3	class1	class1	class2	class2	class5	class1	class1	class1	class1	class1	class2	class2	class1	class1	class2	class2	class1	class3	class1	class3	class1	class1	class2	class3	class1	class1	class3	class2	class3	class2	class1	class4	class2	class1	class1	class3	class1	class1
TCGA.FG.A70Z.01A	class3	class1	class2	class2	class2	class2	class1	class2	class3	class2	class2	class2	class1	class2	class5	class3	class2	class3	class3	class2	class5	class2	class2	class2	class1	class1	class2	class3	class1	class1	class1	class2	class6	class3	class2	class3	class1	class2	class4	class4	class2	class2
TCGA.FG.A710.01A	class1	class2	class1	class1	class1	class3	class2	class1	class1	class3	class1	class3	class1	class2	class2	class2	class1	class2	class2	class1	class3	class4	class1	class1	class2	class2	class2	class3	class1	class2	class3	class1	class4	class1	class1	class1	class2	class2	class4	class3	class1	class1
TCGA.FG.A711.01A	class2	class1	class1	class3	class3	class1	class2	class1	class2	class1	class1	class1	class1	class2	class4	class2	class2	class1	class2	class1	class1	class3	class1	class3	class1	class2	class2	class5	class2	class1	class3	class1	class3	class2	class1	class4	class2	class2	class4	class3	class1	class1
TCGA.FG.A713.01A	class1	class1	class1	class1	class4	class3	class3	class1	class4	class3	class3	class3	class2	class2	class2	class4	class1	class2	class2	class1	class2	class1	class2	class2	class2	class2	class2	class3	class1	class2	class2	class1	class2	class4	class3	class2	class2	class1	class1	class3	class1	class1
TCGA.FG.A87N.01A	class2	class2	class1	class3	class3	class1	class2	class2	class6	class1	class1	class1	class1	class2	class5	class2	class2	class1	class1	class2	class4	class2	class2	class2	class1	class2	class2	class5	class2	class1	class3	class2	class5	class3	class1	class3	class1	class1	class3	class2	class2	class2
TCGA.FG.A87Q.01A	class3	class2	class2	class2	class2	class2	class1	class2	class3	class2	class2	class2	class1	class2	class6	class3	class2	class3	class1	class2	class5	class2	class2	class2	class1	class2	class3	class3	class1	class1	class1	class2	class6	class3	class2	class3	class1	class1	class1	class4	class2	class2
TCGA.FN.7833.01A	class1	class1	class1	class3	class1	class1	class2	class2	class5	class1	class1	class1	class2	class1	class2	class1	class1	class1	class2	class2	class1	class3	class1	class3	class1	class2	class2	class4	class1	class1	class1	class2	class3	class2	class1	class4	class2	class2	class2	class1	class1	class1
TCGA.HT.7467.01A	class1	class2	class1	class1	class4	class3	class3	class1	class4	class3	class3	class3	class1	class1	class6	class4	class1	class2	class2	class1	class2	class1	class2	class1	class2	class1	class2	class3	class1	class3	class2	class1	class2	class4	class3	class2	class2	class1	class2	class1	class1	class1
TCGA.HT.7468.01A	class1	class2	class1	class1	class1	class3	class2	class1	class1	class3	class1	class3	class2	class1	class2	class4	class1	class2	class2	class1	class3	class4	class1	class1	class2	class1	class2	class3	class1	class2	class3	class1	class4	class1	class1	class1	class2	class2	class2	class5	class1	class1
TCGA.HT.7469.01A	class3	class1	class2	class2	class2	class1	class2	class2	class6	class1	class2	class1	class1	class1	class5	class3	class2	class1	class3	class2	class4	class2	class2	class2	class1	class2	class2	class1	class1	class1	class3	class2	class5	class3	class2	class3	class1	class1	class3	class2	class2	class2
TCGA.HT.7470.01A	class2	class2	class1	class3	class4	class1	class2	class1	class4	class3	class3	class3	class2	class1	class2	class1	class1	class1	class2	class1	class2	class1	class2	class3	class1	class1	class2	class3	class1	class1	class2	class1	class2	class4	class3	class2	class2	class1	class2	class1	class1	class1
TCGA.HT.7471.01A	class1	class2	class1	class1	class1	class3	class2	class2	class1	class3	class1	class3	class3	class1	class2	class4	class1	class2	class2	class2	class3	class4	class1	class1	class2	class2	class2	class3	class1	class2	class3	class2	class4	class1	class1	class1	class2	class1	class1	class5	class1	class1
TCGA.HT.7472.01A	class1	class2	class1	class3	class3	class1	class2	class2	class2	class1	class1	class1	class3	class1	class2	class1	class2	class1	class2	class2	class1	class3	class1	class3	class1	class2	class2	class5	class2	class1	class3	class2	class3	class2	class1	class4	class2	class2	class2	class1	class1	class1
TCGA.HT.7473.01A	class1	class2	class1	class3	class4	class1	class2	class2	class5	class1	class2	class1	class2	class2	class2	class1	class1	class1	class2	class2	class1	class3	class2	class3	class1	class2	class2	class1	class1	class1	class1	class2	class3	class2	class2	class4	class2	class1	class2	class1	class1	class1
TCGA.HT.7474.01A	class1	class1	class1	class1	class4	class3	class3	class1	class4	class3	class3	class3	class2	class2	class2	class1	class1	class2	class2	class1	class2	class1	class2	class3	class2	class1	class2	class3	class1	class2	class2	class1	class2	class4	class3	class2	class2	class2	class2	class1	class1	class1
TCGA.HT.7475.01A	class1	class2	class1	class3	class4	class1	class2	class1	class2	class1	class3	class1	class2	class2	class4	class1	class2	class1	class2	class1	class2	class1	class2	class3	class1	class2	class2	class5	class2	class1	class2	class1	class2	class4	class3	class2	class2	class1	class2	class1	class1	class1
TCGA.HT.7476.01A	class1	class2	class1	class3	class4	class1	class2	class1	class4	class3	class3	class1	class1	class1	class2	class1	class1	class1	class2	class1	class2	class3	class2	class3	class1	class2	class2	class3	class1	class1	class2	class1	class2	class4	class3	class2	class2	class1	class2	class2	class1	class1
TCGA.HT.7477.01B	class3	class1	class1	class3	class1	class1	class2	class2	class6	class2	class1	class1	class2	class1	class3	class1	class1	class1	class1	class2	class4	class3	class1	class3	class1	class1	class3	class1	class1	class1	class3	class2	class5	class3	class1	class3	class2	class1	class2	class2	class1	class1
TCGA.HT.7478.01A	class1	class2	class1	class3	class1	class1	class2	class2	class5	class1	class1	class1	class1	class1	class2	class1	class1	class1	class2	class2	class1	class3	class1	class3	class1	class1	class1	class3	class1	class1	class1	class2	class3	class2	class1	class4	class2	class1	class2	class1	class1	class1
TCGA.HT.7479.01A	class1	class1	class1	class3	class1	class1	class2	class2	class5	class3	class1	class3	class1	class1	class2	class4	class1	class2	class2	class2	class1	class3	class1	class3	class2	class2	class2	class3	class1	class2	class1	class2	class3	class2	class1	class4	class2	class2	class2	class1	class1	class1
TCGA.HT.7480.01A	class1	class1	class1	class1	class4	class3	class2	class1	class1	class3	class3	class3	class3	class2	class2	class4	class1	class2	class2	class1	class3	class4	class2	class1	class2	class2	class2	class3	class1	class2	class3	class1	class4	class1	class3	class1	class2	class1	class2	class5	class1	class1
TCGA.HT.7481.01A	class1	class1	class1	class1	class4	class3	class2	class1	class1	class3	class3	class3	class1	class2	class2	class4	class1	class2	class2	class1	class3	class1	class2	class1	class2	class2	class2	class3	class1	class2	class2	class1	class4	class4	class3	class2	class2	class1	class2	class1	class1	class1
TCGA.HT.7482.01A	class1	class2	class1	class3	class1	class1	class2	class2	class5	class1	class1	class1	class2	class2	class2	class2	class1	class1	class2	class2	class1	class3	class1	class3	class1	class1	class1	class3	class1	class1	class3	class2	class3	class2	class1	class4	class2	class2	class1	class3	class1	class1
TCGA.HT.7483.01A	class1	class2	class1	class3	class1	class1	class2	class1	class5	class1	class1	class1	class2	class2	class2	class1	class1	class1	class2	class1	class1	class3	class1	class3	class1	class2	class2	class5	class1	class1	class3	class1	class3	class2	class1	class4	class2	class1	class2	class1	class1	class1
TCGA.HT.7485.01A	class1	class2	class1	class3	class1	class1	class2	class1	class5	class1	class1	class1	class2	class1	class2	class1	class1	class1	class2	class1	class1	class3	class1	class3	class1	class2	class2	class3	class1	class1	class3	class1	class3	class2	class1	class4	class2	class1	class2	class1	class1	class1
TCGA.HT.7601.01A	class2	class2	class1	class3	class3	class1	class2	class2	class2	class1	class2	class1	class2	class1	class2	class2	class2	class1	class2	class2	class1	class3	class2	class3	class1	class1	class2	class5	class2	class1	class1	class2	class3	class2	class2	class4	class2	class2	class1	class3	class1	class1
TCGA.HT.7602.01A	class1	class1	class1	class1	class1	class3	class1	class1	class5	class3	class1	class3	class1	class2	class6	class4	class1	class2	class2	class1	class1	class1	class1	class3	class2	class1	class2	class3	class1	class3	class1	class1	class3	class2	class1	class4	class2	class2	class2	class1	class1	class1
TCGA.HT.7603.01A	class1	class2	class1	class1	class4	class3	class3	class1	class4	class3	class3	class3	class1	class1	class1	class1	class1	class2	class2	class1	class2	class1	class2	class3	class1	class2	class2	class4	class1	class1	class2	class1	class2	class4	class3	class2	class2	class1	class2	class1	class1	class1
TCGA.HT.7604.01A	class1	class2	class1	class3	class1	class1	class2	class2	class5	class1	class1	class1	class2	class2	class2	class1	class1	class1	class2	class2	class1	class3	class1	class3	class1	class2	class2	class1	class1	class1	class3	class2	class3	class2	class1	class4	class2	class2	class2	class1	class1	class1
TCGA.HT.7605.01A	class1	class2	class1	class1	class4	class3	class3	class1	class4	class3	class3	class3	class1	class1	class2	class4	class1	class2	class2	class1	class2	class1	class2	class1	class2	class2	class2	class3	class1	class3	class2	class1	class2	class4	class3	class2	class2	class2	class2	class1	class1	class1
TCGA.HT.7606.01A	class2	class1	class1	class3	class1	class1	class2	class2	class6	class1	class1	class1	class1	class1	class1	class2	class1	class1	class2	class2	class4	class3	class1	class3	class1	class2	class1	class4	class1	class1	class3	class2	class5	class2	class1	class3	class2	class1	class3	class2	class1	class1
TCGA.HT.7607.01A	class2	class1	class1	class1	class4	class3	class3	class1	class4	class3	class3	class1	class1	class2	class4	class2	class1	class1	class2	class1	class2	class1	class2	class2	class1	class2	class2	class1	class1	class1	class2	class1	class2	class4	class3	class2	class1	class2	class1	class3	class1	class2
TCGA.HT.7608.01A	class1	class2	class1	class1	class1	class3	class1	class1	class5	class3	class1	class3	class1	class1	class2	class4	class1	class2	class2	class1	class3	class1	class1	class1	class2	class2	class2	class3	class1	class2	class2	class1	class3	class2	class1	class4	class2	class1	class2	class1	class1	class1
TCGA.HT.7609.01A	class1	class1	class1	class3	class1	class1	class2	class2	class5	class1	class1	class1	class3	class2	class2	class1	class1	class1	class2	class2	class1	class3	class1	class3	class1	class1	class2	class5	class1	class1	class3	class2	class3	class2	class1	class4	class2	class1	class2	class1	class1	class1
TCGA.HT.7610.01A	class1	class1	class1	class3	class4	class1	class3	class1	class4	class1	class3	class1	class2	class1	class2	class2	class2	class1	class2	class1	class2	class1	class2	class3	class1	class2	class2	class5	class2	class1	class2	class1	class2	class4	class3	class2	class2	class1	class1	class3	class1	class1
TCGA.HT.7611.01A	class1	class2	class1	class3	class1	class1	class2	class2	class5	class1	class1	class1	class3	class1	class2	class1	class1	class1	class2	class2	class1	class3	class1	class3	class1	class2	class2	class3	class1	class1	class3	class2	class3	class2	class1	class4	class2	class2	class2	class5	class1	class1
TCGA.HT.7616.01A	class2	class2	class1	class1	class1	class3	class2	class2	class1	class3	class1	class1	class2	class1	class2	class4	class1	class3	class2	class2	class3	class4	class1	class1	class1	class2	class2	class3	class1	class1	class3	class2	class4	class1	class1	class1	class2	class2	class2	class5	class1	class1
TCGA.HT.7620.01A	class2	class2	class1	class1	class1	class3	class2	class1	class5	class3	class1	class3	class1	class2	class2	class4	class1	class2	class2	class1	class3	class1	class1	class1	class1	class1	class2	class3	class1	class1	class3	class1	class4	class2	class1	class1	class2	class1	class2	class1	class1	class1
TCGA.HT.7676.01A	class1	class2	class1	class3	class1	class1	class2	class2	class5	class1	class1	class1	class2	class2	class2	class1	class1	class1	class2	class2	class1	class3	class1	class3	class1	class1	class2	class3	class1	class1	class3	class2	class3	class2	class1	class4	class2	class1	class2	class1	class1	class1
TCGA.HT.7677.01A	class1	class1	class1	class1	class1	class3	class2	class1	class1	class3	class1	class3	class3	class2	class3	class4	class1	class2	class2	class1	class3	class4	class1	class1	class1	class1	class3	class3	class1	class1	class3	class1	class4	class1	class1	class1	class2	class1	class2	class5	class1	class1
TCGA.HT.7680.01A	class2	class2	class2	class2	class2	class3	class1	class2	class3	class3	class2	class3	class1	class2	class6	class3	class2	class2	class2	class2	class5	class1	class2	class2	class2	class2	class2	class3	class1	class2	class1	class2	class6	class3	class2	class3	class1	class1	class1	class4	class2	class2
TCGA.HT.7681.01A	class1	class2	class1	class1	class4	class3	class2	class1	class4	class3	class3	class3	class1	class2	class2	class4	class1	class2	class2	class1	class2	class1	class2	class1	class2	class1	class2	class3	class1	class2	class2	class1	class2	class4	class3	class2	class2	class1	class1	class3	class1	class1
TCGA.HT.7684.01A	class1	class2	class1	class1	class1	class3	class1	class2	class5	class3	class1	class3	class2	class2	class2	class4	class1	class2	class2	class2	class1	class3	class1	class3	class2	class2	class2	class3	class1	class2	class1	class2	class1	class2	class1	class4	class2	class1	class2	class1	class1	class1
TCGA.HT.7686.01A	class2	class1	class1	class3	class4	class1	class2	class2	class5	class1	class2	class1	class1	class1	class2	class2	class1	class1	class2	class2	class1	class3	class2	class3	class1	class1	class2	class3	class1	class1	class1	class2	class3	class2	class2	class4	class2	class1	class1	class3	class1	class1
TCGA.HT.7687.01A	class1	class1	class1	class1	class1	class3	class2	class1	class1	class3	class1	class3	class3	class1	class2	class4	class1	class2	class2	class1	class3	class4	class1	class1	class2	class2	class2	class3	class1	class2	class3	class1	class4	class1	class1	class1	class2	class2	class2	class5	class1	class1
TCGA.HT.7688.01A	class2	class2	class1	class3	class4	class1	class3	class1	class4	class3	class3	class3	class1	class2	class2	class1	class1	class1	class2	class1	class2	class1	class2	class3	class1	class1	class2	class3	class1	class1	class2	class1	class2	class4	class3	class2	class2	class1	class2	class1	class1	class1
TCGA.HT.7689.01A	class2	class2	class1	class3	class3	class1	class2	class2	class2	class1	class1	class1	class2	class2	class2	class2	class2	class1	class2	class2	class1	class3	class1	class3	class1	class2	class2	class5	class2	class1	class3	class2	class3	class2	class1	class4	class2	class1	class1	class3	class1	class1
TCGA.HT.7690.01A	class2	class1	class1	class3	class1	class1	class2	class2	class5	class1	class1	class1	class2	class1	class4	class1	class1	class1	class2	class2	class1	class3	class1	class3	class1	class1	class2	class3	class1	class1	class3	class2	class3	class2	class1	class4	class2	class2	class2	class1	class1	class1
TCGA.HT.7691.01A	class2	class1	class2	class2	class2	class2	class1	class2	class3	class2	class2	class2	class1	class2	class6	class3	class2	class2	class1	class2	class5	class2	class2	class2	class2	class2	class2	class3	class1	class2	class1	class2	class6	class3	class2	class3	class1	class2	class1	class4	class2	class2
TCGA.HT.7692.01A	class1	class1	class1	class1	class1	class3	class2	class1	class1	class3	class1	class3	class2	class2	class2	class4	class1	class2	class2	class1	class3	class4	class1	class1	class2	class2	class2	class3	class1	class2	class3	class1	class4	class1	class1	class1	class2	class2	class2	class5	class1	class1
TCGA.HT.7693.01A	class2	class1	class1	class3	class1	class1	class2	class2	class5	class1	class1	class1	class3	class1	class2	class2	class1	class1	class2	class2	class1	class3	class1	class3	class1	class2	class2	class3	class1	class1	class3	class2	class3	class2	class1	class4	class2	class1	class1	class3	class1	class1
TCGA.HT.7694.01A	class1	class2	class1	class1	class4	class3	class3	class1	class4	class3	class3	class3	class1	class1	class2	class4	class1	class2	class2	class1	class2	class1	class2	class1	class2	class2	class2	class3	class1	class2	class2	class1	class2	class4	class3	class2	class2	class1	class2	class1	class1	class1
TCGA.HT.7695.01A	class1	class2	class1	class1	class4	class3	class3	class1	class4	class3	class3	class3	class2	class2	class2	class2	class1	class2	class2	class1	class2	class1	class2	class1	class2	class1	class2	class3	class1	class3	class2	class1	class2	class4	class3	class2	class2	class2	class1	class3	class1	class1
TCGA.HT.7854.01A	class2	class2	class2	class2	class2	class2	class1	class2	class5	class2	class2	class2	class1	class2	class6	class3	class2	class3	class2	class2	class5	class2	class2	class2	class2	class2	class2	class3	class1	class2	class1	class2	class6	class3	class2	class3	class1	class1	class2	class4	class2	class2
TCGA.HT.7855.01A	class1	class2	class1	class3	class1	class1	class2	class2	class5	class1	class1	class1	class3	class2	class2	class1	class1	class1	class2	class2	class1	class3	class1	class3	class1	class2	class2	class3	class1	class1	class3	class2	class3	class2	class1	class4	class2	class1	class2	class5	class1	class1
TCGA.HT.7856.01A	class1	class1	class1	class1	class4	class3	class3	class1	class4	class3	class3	class3	class1	class1	class6	class4	class1	class2	class2	class1	class2	class1	class2	class1	class2	class1	class2	class3	class1	class3	class2	class1	class2	class4	class3	class2	class2	class2	class2	class1	class1	class1
TCGA.HT.7857.01A	class3	class2	class2	class2	class2	class2	class1	class2	class3	class2	class2	class2	class1	class2	class6	class3	class2	class3	class1	class2	class5	class2	class2	class2	class1	class2	class2	class3	class1	class1	class1	class2	class6	class3	class2	class3	class1	class1	class1	class4	class2	class2
TCGA.HT.7858.01A	class1	class1	class1	class3	class1	class1	class2	class2	class5	class1	class1	class1	class2	class1	class1	class1	class1	class2	class2	class2	class1	class3	class1	class3	class1	class2	class2	class4	class1	class1	class3	class2	class3	class2	class1	class4	class2	class2	class2	class1	class1	class1
TCGA.HT.7860.01A	class3	class1	class2	class2	class2	class2	class2	class2	class3	class2	class2	class2	class1	class2	class6	class3	class2	class3	class1	class2	class5	class2	class2	class2	class1	class1	class2	class3	class1	class1	class1	class2	class6	class3	class2	class3	class1	class2	class1	class4	class2	class2
TCGA.HT.7873.01B	class1	class1	class1	class3	class1	class1	class2	class2	class5	class1	class1	class1	class1	class1	class2	class1	class1	class1	class2	class2	class1	class3	class1	class3	class1	class1	class2	class1	class1	class1	class3	class2	class3	class2	class1	class4	class2	class1	class2	class1	class1	class1
TCGA.HT.7874.01A	class1	class1	class1	class1	class4	class3	class3	class1	class4	class3	class3	class3	class1	class1	class6	class4	class1	class2	class2	class1	class2	class1	class2	class1	class2	class1	class2	class3	class1	class2	class2	class1	class2	class4	class3	class2	class2	class2	class1	class3	class1	class1
TCGA.HT.7875.01A	class1	class1	class1	class1	class1	class3	class2	class1	class1	class3	class1	class3	class2	class2	class2	class4	class1	class2	class2	class1	class3	class4	class1	class1	class1	class1	class2	class3	class1	class1	class3	class1	class4	class1	class1	class1	class2	class1	class2	class5	class1	class1
TCGA.HT.7877.01A	class1	class2	class1	class1	class4	class3	class2	class1	class1	class3	class3	class3	class2	class2	class2	class4	class1	class2	class2	class1	class3	class1	class2	class1	class2	class2	class2	class3	class1	class2	class2	class1	class4	class4	class3	class1	class2	class1	class1	class3	class1	class1
TCGA.HT.7879.01A	class1	class2	class1	class3	class1	class1	class2	class2	class5	class1	class1	class1	class2	class1	class2	class1	class1	class1	class2	class2	class1	class3	class1	class3	class1	class2	class2	class3	class1	class1	class3	class2	class3	class2	class1	class4	class2	class1	class2	class1	class1	class1
TCGA.HT.7880.01A	class1	class2	class1	class1	class4	class3	class3	class1	class4	class3	class3	class3	class1	class2	class6	class4	class1	class2	class2	class1	class2	class1	class2	class3	class2	class1	class2	class3	class1	class2	class2	class1	class2	class4	class3	class2	class1	class2	class2	class1	class1	class1
TCGA.HT.7881.01A	class1	class2	class1	class1	class4	class3	class3	class1	class4	class3	class3	class3	class1	class2	class6	class4	class1	class2	class2	class1	class2	class1	class2	class1	class2	class1	class2	class3	class1	class2	class2	class1	class2	class4	class3	class2	class2	class1	class2	class1	class1	class1
TCGA.HT.7882.01A	class3	class1	class2	class2	class2	class2	class1	class2	class3	class2	class2	class2	class1	class1	class6	class3	class2	class3	class1	class2	class5	class2	class2	class2	class2	class1	class2	class3	class1	class2	class1	class2	class6	class3	class2	class3	class1	class2	class2	class4	class2	class2
TCGA.HT.7884.01B	class1	class1	class1	class3	class1	class1	class2	class1	class5	class1	class1	class1	class2	class1	class2	class2	class1	class1	class2	class1	class1	class3	class1	class3	class1	class2	class2	class3	class1	class1	class3	class1	class3	class2	class1	class4	class2	class1	class1	class3	class1	class1
TCGA.HT.7902.01A	class2	class2	class1	class2	class5	class3	class2	class1	class5	class3	class1	class3	class1	class1	class6	class3	class2	class2	class1	class1	class1	class1	class2	class2	class2	class2	class2	class3	class1	class3	class3	class1	class3	class2	class1	class4	class1	class2	class1	class4	class2	class2
TCGA.HT.8010.01A	class1	class2	class1	class1	class4	class3	class3	class1	class4	class3	class3	class3	class1	class2	class2	class2	class1	class2	class2	class1	class2	class1	class2	class1	class2	class1	class2	class3	class1	class2	class2	class1	class2	class4	class3	class2	class2	class1	class1	class3	class1	class1
TCGA.HT.8011.01A	class3	class2	class2	class2	class2	class2	class2	class2	class6	class2	class2	class2	class1	class1	class5	class3	class2	class3	class3	class2	class4	class2	class2	class2	class1	class1	class2	class3	class1	class1	class1	class2	class5	class3	class2	class3	class1	class2	class3	class2	class2	class2
TCGA.HT.8012.01A	class1	class1	class1	class1	class1	class3	class2	class1	class1	class3	class1	class3	class3	class2	class2	class4	class1	class2	class2	class1	class3	class4	class1	class1	class2	class1	class2	class3	class1	class2	class3	class1	class4	class1	class1	class1	class2	class1	class1	class5	class1	class1
TCGA.HT.8013.01A	class2	class2	class1	class3	class1	class1	class2	class2	class5	class1	class1	class1	class1	class1	class2	class2	class1	class1	class2	class2	class1	class3	class1	class3	class1	class1	class2	class3	class1	class1	class3	class2	class3	class2	class1	class4	class2	class1	class1	class3	class1	class1
TCGA.HT.8015.01B	class2	class2	class1	class2	class5	class2	class1	class1	class4	class3	class3	class3	class1	class2	class6	class3	class2	class3	class1	class1	class2	class1	class2	class2	class2	class2	class2	class3	class1	class2	class2	class1	class2	class4	class3	class2	class1	class1	class2	class4	class2	class2
TCGA.HT.8018.01A	class2	class2	class1	class1	class5	class3	class1	class1	class4	class3	class3	class3	class1	class2	class6	class4	class2	class2	class1	class1	class2	class1	class2	class2	class2	class2	class2	class3	class1	class2	class2	class1	class2	class4	class3	class2	class1	class2	class1	class4	class2	class2
TCGA.HT.8019.01A	class2	class1	class1	class1	class5	class3	class3	class1	class4	class3	class3	class3	class1	class1	class6	class4	class2	class2	class2	class1	class2	class1	class2	class2	class2	class1	class2	class3	class1	class2	class2	class1	class2	class4	class3	class2	class1	class1	class1	class4	class2	class2
TCGA.HT.8104.01A	class3	class1	class2	class2	class2	class2	class2	class2	class3	class2	class2	class2	class1	class1	class6	class3	class2	class3	class1	class2	class5	class2	class2	class2	class1	class2	class2	class3	class1	class1	class1	class2	class6	class3	class2	class3	class1	class2	class1	class4	class2	class2
TCGA.HT.8105.01A	class1	class2	class1	class1	class4	class3	class2	class1	class1	class3	class3	class3	class3	class1	class2	class4	class1	class2	class2	class1	class3	class4	class2	class1	class2	class2	class2	class3	class1	class2	class3	class1	class4	class1	class3	class1	class2	class2	class2	class5	class1	class1
TCGA.HT.8107.01A	class2	class1	class1	class1	class5	class3	class3	class1	class4	class3	class3	class3	class1	class1	class6	class4	class2	class2	class1	class1	class2	class1	class2	class2	class2	class1	class2	class3	class1	class2	class2	class1	class2	class4	class3	class2	class1	class2	class2	class4	class2	class2
TCGA.HT.8108.01A	class1	class1	class1	class3	class1	class1	class2	class1	class5	class1	class1	class1	class2	class2	class2	class2	class1	class1	class2	class2	class1	class3	class1	class3	class1	class1	class2	class3	class1	class1	class3	class2	class3	class2	class1	class4	class2	class1	class1	class3	class1	class1
TCGA.HT.8109.01A	class1	class2	class1	class1	class4	class3	class3	class1	class4	class3	class3	class3	class2	class2	class2	class4	class1	class2	class2	class1	class2	class1	class2	class1	class1	class2	class2	class3	class1	class1	class2	class1	class2	class4	class3	class2	class2	class1	class2	class5	class1	class1
TCGA.HT.8110.01A	class3	class2	class2	class2	class2	class2	class1	class2	class3	class2	class2	class2	class1	class2	class6	class3	class2	class3	class3	class2	class5	class2	class2	class2	class1	class2	class2	class3	class1	class1	class1	class2	class6	class3	class2	class3	class1	class2	class2	class4	class2	class2
TCGA.HT.8111.01A	class1	class2	class1	class3	class3	class1	class2	class2	class2	class1	class1	class1	class2	class2	class2	class1	class2	class1	class2	class2	class1	class3	class1	class3	class1	class1	class1	class5	class2	class1	class1	class2	class3	class2	class1	class4	class2	class2	class2	class1	class1	class1
TCGA.HT.8113.01A	class1	class2	class1	class1	class4	class3	class3	class1	class4	class3	class3	class3	class1	class2	class6	class4	class1	class2	class2	class1	class2	class1	class2	class2	class2	class1	class2	class3	class1	class2	class2	class1	class2	class4	class3	class2	class1	class2	class1	class3	class1	class2
TCGA.HT.8114.01A	class1	class2	class1	class3	class1	class1	class2	class2	class5	class1	class1	class1	class1	class1	class4	class1	class1	class1	class2	class2	class1	class3	class1	class3	class1	class2	class2	class1	class1	class1	class3	class2	class3	class2	class1	class4	class2	class2	class2	class1	class1	class1
TCGA.HT.8558.01A	class2	class1	class1	class1	class5	class3	class3	class1	class4	class3	class3	class3	class1	class2	class6	class4	class2	class2	class1	class1	class2	class1	class2	class2	class2	class1	class2	class3	class1	class2	class2	class1	class2	class4	class3	class2	class1	class1	class1	class4	class2	class2
TCGA.HT.8563.01A	class2	class2	class2	class2	class2	class1	class2	class2	class3	class2	class2	class1	class2	class2	class1	class2	class2	class1	class2	class2	class5	class2	class2	class2	class1	class1	class2	class5	class2	class1	class1	class2	class6	class3	class2	class3	class1	class1	class1	class3	class2	class2
TCGA.HT.8564.01A	class2	class1	class2	class2	class5	class2	class2	class1	class4	class3	class3	class2	class1	class1	class6	class3	class2	class3	class3	class1	class5	class2	class2	class2	class2	class1	class2	class3	class1	class2	class2	class1	class2	class4	class3	class2	class1	class2	class2	class4	class2	class2
TCGA.HT.A4DS.01A	class3	class1	class2	class2	class2	class2	class1	class2	class3	class2	class2	class2	class1	class2	class6	class3	class2	class3	class1	class2	class5	class2	class2	class2	class2	class2	class2	class3	class1	class2	class1	class2	class1	class3	class2	class3	class1	class1	class1	class4	class2	class2
TCGA.HT.A4DV.01A	class1	class1	class1	class1	class4	class3	class2	class1	class4	class3	class3	class3	class1	class1	class2	class4	class1	class2	class2	class1	class3	class1	class2	class1	class2	class2	class2	class3	class1	class2	class2	class1	class4	class4	class3	class1	class2	class2	class1	class3	class1	class1
TCGA.HT.A5R5.01A	class2	class2	class1	class3	class1	class1	class1	class1	class5	class1	class1	class1	class2	class2	class2	class2	class1	class2	class2	class1	class1	class1	class1	class3	class2	class1	class2	class3	class1	class3	class1	class2	class3	class2	class1	class4	class2	class1	class1	class3	class1	class1
TCGA.HT.A5R7.01A	class2	class1	class1	class2	class5	class1	class3	class1	class4	class3	class3	class3	class1	class1	class5	class3	class2	class1	class1	class1	class2	class1	class2	class3	class2	class1	class2	class3	class1	class2	class2	class1	class2	class4	class3	class2	class1	class2	class1	class2	class2	class2
TCGA.HT.A5R9.01A	class2	class2	class1	class1	class1	class3	class2	class1	class1	class3	class1	class3	class3	class2	class2	class4	class1	class2	class2	class1	class3	class4	class1	class1	class2	class1	class2	class3	class1	class2	class3	class1	class4	class1	class1	class1	class2	class2	class4	class3	class1	class1
TCGA.HT.A5RA.01A	class3	class2	class2	class2	class2	class2	class2	class2	class3	class2	class2	class2	class1	class2	class6	class3	class2	class3	class3	class2	class5	class2	class2	class2	class1	class1	class2	class3	class1	class1	class1	class2	class6	class3	class2	class3	class1	class1	class1	class4	class2	class2
TCGA.HT.A5RB.01A	class1	class2	class1	class3	class4	class1	class2	class1	class5	class3	class3	class1	class2	class1	class2	class1	class1	class2	class2	class1	class1	class3	class2	class3	class2	class1	class2	class3	class1	class2	class3	class1	class3	class4	class3	class4	class2	class2	class2	class1	class1	class1
TCGA.HT.A5RC.01A	class3	class2	class2	class2	class2	class2	class2	class2	class3	class2	class2	class2	class1	class2	class6	class3	class2	class3	class1	class2	class5	class2	class2	class2	class1	class1	class2	class5	class2	class1	class1	class2	class6	class3	class2	class3	class1	class2	class1	class4	class2	class2
TCGA.HT.A614.01A	class1	class2	class1	class3	class1	class1	class2	class2	class5	class1	class1	class1	class1	class2	class2	class1	class1	class1	class2	class1	class1	class3	class1	class3	class1	class1	class2	class1	class1	class1	class3	class2	class3	class2	class1	class4	class2	class2	class2	class1	class1	class1
TCGA.HT.A615.01A	class1	class2	class1	class1	class1	class3	class2	class1	class1	class3	class1	class3	class2	class1	class1	class2	class1	class2	class2	class1	class3	class1	class1	class1	class1	class2	class2	class4	class1	class1	class3	class1	class4	class1	class1	class1	class2	class2	class1	class3	class1	class1
TCGA.HT.A616.01A	class1	class1	class1	class3	class4	class1	class3	class1	class4	class3	class3	class1	class1	class2	class2	class2	class1	class1	class2	class1	class2	class1	class2	class3	class1	class1	class2	class1	class1	class1	class2	class1	class2	class4	class3	class2	class2	class1	class1	class3	class1	class1
TCGA.HT.A617.01A	class2	class1	class2	class2	class2	class2	class1	class2	class3	class2	class2	class2	class1	class2	class6	class3	class2	class3	class1	class2	class5	class2	class2	class2	class1	class1	class2	class3	class1	class1	class1	class2	class6	class3	class2	class3	class1	class1	class2	class4	class2	class2
TCGA.HT.A618.01A	class2	class1	class1	class3	class4	class1	class2	class2	class5	class1	class2	class1	class1	class2	class2	class2	class1	class1	class1	class2	class1	class3	class2	class3	class1	class1	class2	class3	class1	class1	class1	class2	class3	class2	class2	class4	class1	class1	class1	class3	class1	class1
TCGA.HT.A619.01A	class1	class2	class1	class1	class1	class3	class2	class1	class1	class3	class1	class3	class3	class1	class1	class4	class1	class2	class2	class1	class3	class4	class1	class1	class1	class1	class2	class4	class1	class1	class3	class1	class4	class1	class1	class1	class2	class1	class2	class5	class1	class1
TCGA.HT.A61B.01A	class2	class1	class1	class3	class4	class1	class2	class2	class6	class2	class2	class1	class1	class1	class2	class1	class1	class1	class2	class2	class1	class3	class2	class3	class1	class2	class2	class3	class1	class1	class1	class2	class5	class3	class2	class4	class2	class1	class2	class2	class1	class1
TCGA.HT.A61C.01A	class3	class1	class2	class2	class2	class2	class2	class2	class6	class2	class2	class1	class1	class1	class5	class3	class2	class3	class3	class2	class4	class2	class2	class2	class1	class1	class2	class2	class1	class1	class1	class2	class5	class3	class2	class3	class1	class1	class3	class2	class2	class2
TCGA.HT.A74H.01A	class2	class1	class2	class2	class2	class2	class1	class2	class3	class2	class2	class2	class1	class1	class6	class3	class2	class3	class1	class2	class5	class2	class2	class2	class1	class2	class2	class3	class1	class1	class1	class2	class6	class3	class2	class3	class1	class1	class4	class4	class2	class2
TCGA.HT.A74J.01A	class1	class2	class1	class3	class1	class1	class2	class1	class5	class1	class1	class1	class1	class2	class2	class1	class1	class1	class2	class1	class1	class3	class1	class3	class1	class1	class2	class3	class1	class1	class3	class1	class3	class2	class1	class4	class2	class2	class2	class1	class1	class1
TCGA.HT.A74K.01A	class1	class2	class1	class1	class1	class3	class2	class2	class1	class3	class1	class3	class1	class1	class2	class4	class1	class2	class2	class2	class3	class4	class1	class1	class2	class1	class2	class3	class1	class2	class1	class2	class1	class1	class1	class1	class2	class2	class1	class5	class1	class1
TCGA.HT.A74L.01A	class1	class2	class1	class1	class1	class3	class2	class1	class1	class1	class1	class1	class2	class2	class4	class2	class1	class1	class2	class1	class3	class4	class1	class1	class1	class2	class2	class1	class1	class1	class3	class1	class4	class1	class1	class1	class2	class1	class1	class3	class1	class1
TCGA.HT.A74O.01A	class1	class1	class1	class3	class3	class1	class2	class2	class5	class1	class1	class1	class2	class1	class4	class1	class2	class1	class2	class2	class1	class3	class1	class3	class1	class2	class2	class5	class2	class1	class1	class2	class1	class2	class1	class4	class2	class2	class4	class1	class1	class1
TCGA.HW.7486.01A	class1	class2	class1	class1	class1	class3	class2	class1	class5	class3	class1	class3	class2	class1	class2	class4	class1	class2	class2	class1	class3	class1	class1	class1	class2	class1	class2	class3	class1	class2	class3	class1	class4	class1	class1	class1	class2	class1	class2	class1	class1	class1
TCGA.HW.7487.01A	class1	class2	class1	class1	class4	class3	class3	class1	class4	class3	class3	class3	class2	class1	class2	class4	class1	class2	class2	class1	class2	class1	class2	class1	class2	class1	class2	class3	class1	class2	class2	class1	class2	class4	class3	class2	class2	class1	class2	class5	class1	class1
TCGA.HW.7489.01A	class1	class2	class1	class3	class4	class1	class2	class1	class4	class3	class3	class3	class2	class1	class2	class1	class1	class1	class2	class1	class2	class1	class2	class3	class1	class1	class2	class3	class1	class1	class2	class1	class2	class4	class3	class2	class2	class2	class2	class1	class1	class1
TCGA.HW.7490.01A	class1	class1	class1	class3	class1	class1	class2	class2	class5	class1	class1	class1	class2	class1	class2	class1	class1	class1	class2	class2	class1	class3	class1	class3	class2	class2	class2	class3	class1	class2	class3	class2	class3	class2	class1	class4	class2	class2	class2	class1	class1	class1
TCGA.HW.7491.01A	class1	class1	class1	class1	class1	class3	class2	class1	class1	class3	class1	class3	class3	class1	class2	class4	class1	class2	class2	class1	class3	class4	class1	class1	class2	class1	class2	class3	class1	class2	class3	class1	class4	class1	class1	class1	class2	class1	class2	class5	class1	class1
TCGA.HW.7493.01A	class1	class1	class1	class3	class4	class1	class2	class1	class5	class1	class3	class1	class2	class2	class4	class2	class1	class1	class2	class1	class1	class1	class2	class3	class1	class2	class2	class1	class1	class1	class2	class1	class3	class4	class3	class4	class2	class1	class1	class3	class1	class1
TCGA.HW.7495.01A	class1	class1	class1	class1	class4	class3	class3	class1	class4	class3	class3	class3	class2	class1	class2	class4	class1	class2	class2	class1	class3	class1	class2	class1	class2	class2	class2	class3	class1	class2	class2	class1	class4	class4	class3	class2	class2	class1	class1	class3	class1	class1
TCGA.HW.8319.01A	class2	class1	class1	class3	class4	class1	class2	class1	class5	class3	class3	class1	class1	class1	class2	class2	class1	class3	class2	class1	class1	class3	class2	class3	class1	class1	class2	class3	class1	class1	class3	class1	class3	class4	class3	class4	class2	class2	class1	class3	class1	class1
TCGA.HW.8320.01A	class1	class2	class1	class3	class1	class1	class2	class2	class5	class1	class1	class1	class2	class2	class2	class1	class1	class1	class2	class2	class1	class3	class1	class3	class1	class1	class2	class5	class1	class1	class3	class2	class3	class2	class1	class4	class2	class2	class2	class1	class1	class1
TCGA.HW.8321.01A	class1	class2	class1	class3	class1	class1	class2	class1	class5	class1	class1	class1	class1	class2	class2	class1	class1	class1	class2	class1	class1	class3	class1	class3	class1	class2	class2	class1	class1	class1	class3	class1	class3	class2	class1	class4	class2	class2	class2	class1	class1	class1
TCGA.HW.8322.01A	class1	class2	class1	class1	class1	class3	class2	class1	class1	class3	class1	class3	class2	class2	class2	class4	class1	class2	class2	class1	class3	class4	class1	class1	class1	class2	class2	class3	class1	class1	class3	class1	class4	class1	class1	class1	class2	class1	class2	class5	class1	class1
TCGA.HW.A5KJ.01A	class1	class2	class1	class1	class1	class2	class2	class1	class1	class3	class1	class2	class3	class1	class2	class4	class1	class3	class2	class1	class3	class4	class1	class1	class1	class1	class2	class3	class1	class1	class3	class1	class1	class1	class1	class1	class2	class1	class2	class5	class1	class1
TCGA.HW.A5KK.01A	class2	class1	class2	class2	class2	class2	class1	class2	class3	class2	class2	class2	class1	class1	class6	class3	class2	class3	class1	class2	class5	class2	class2	class2	class1	class1	class2	class3	class1	class1	class1	class2	class6	class3	class2	class3	class1	class2	class2	class4	class2	class2
TCGA.HW.A5KL.01A	class1	class1	class1	class3	class1	class1	class2	class2	class5	class1	class1	class1	class3	class1	class2	class2	class1	class3	class2	class2	class1	class3	class1	class3	class1	class1	class2	class3	class1	class1	class3	class2	class3	class2	class1	class4	class2	class1	class1	class3	class1	class1
TCGA.HW.A5KM.01A	class1	class2	class1	class3	class1	class1	class2	class2	class5	class1	class1	class1	class2	class1	class3	class1	class1	class1	class2	class2	class1	class3	class1	class3	class1	class1	class3	class1	class1	class1	class1	class2	class3	class2	class1	class4	class2	class2	class2	class1	class1	class1
TCGA.IK.7675.01A	class2	class2	class1	class3	class1	class1	class2	class2	class5	class1	class1	class1	class1	class2	class2	class1	class1	class1	class2	class2	class1	class3	class1	class3	class1	class2	class2	class2	class1	class1	class3	class2	class3	class2	class1	class4	class2	class2	class2	class2	class1	class1
TCGA.IK.8125.01A	class1	class2	class1	class1	class4	class3	class2	class1	class1	class3	class3	class3	class2	class2	class2	class4	class1	class2	class2	class1	class3	class4	class2	class1	class1	class2	class2	class3	class1	class1	class2	class1	class4	class1	class3	class1	class2	class2	class2	class5	class1	class1
TCGA.KT.A74X.01A	class1	class2	class1	class1	class1	class3	class2	class1	class1	class3	class1	class3	class2	class2	class2	class4	class1	class2	class2	class1	class3	class4	class1	class1	class1	class1	class2	class3	class1	class1	class3	class1	class4	class1	class1	class1	class2	class1	class2	class5	class1	class1
TCGA.KT.A7W1.01A	class3	class2	class2	class2	class2	class2	class2	class2	class3	class2	class2	class2	class1	class2	class5	class3	class2	class3	class3	class2	class5	class2	class2	class2	class1	class1	class2	class3	class1	class1	class1	class2	class5	class3	class2	class3	class1	class2	class1	class4	class2	class2
TCGA.P5.A5ET.01A	class1	class1	class1	class1	class1	class3	class2	class1	class1	class3	class1	class3	class2	class2	class2	class4	class1	class2	class2	class1	class3	class4	class1	class1	class2	class1	class2	class3	class1	class3	class3	class1	class4	class1	class1	class1	class2	class1	class2	class5	class1	class1
TCGA.P5.A5EU.01A	class3	class2	class2	class3	class2	class1	class2	class2	class6	class2	class2	class1	class1	class2	class1	class2	class2	class1	class1	class2	class4	class2	class2	class2	class1	class2	class2	class5	class2	class1	class1	class2	class5	class3	class2	class3	class1	class2	class3	class2	class2	class2
TCGA.P5.A5EV.01A	class1	class2	class1	class3	class3	class1	class2	class2	class2	class1	class1	class1	class3	class2	class1	class1	class2	class1	class2	class2	class1	class3	class1	class3	class1	class2	class3	class5	class2	class1	class3	class2	class3	class2	class1	class4	class2	class2	class2	class1	class1	class1
TCGA.P5.A5EW.01A	class1	class2	class1	class3	class1	class1	class2	class2	class5	class1	class1	class1	class2	class1	class2	class2	class1	class1	class2	class2	class1	class3	class1	class3	class1	class2	class2	class3	class1	class1	class3	class2	class3	class2	class1	class4	class2	class1	class1	class3	class1	class1
TCGA.P5.A5EX.01A	class2	class2	class2	class2	class2	class1	class1	class2	class3	class2	class2	class2	class1	class1	class2	class2	class2	class1	class2	class2	class5	class2	class2	class2	class1	class2	class2	class3	class1	class1	class1	class2	class6	class3	class2	class3	class1	class2	class1	class3	class2	class1
TCGA.P5.A5EY.01A	class2	class2	class2	class2	class5	class3	class1	class1	class4	class3	class3	class3	class1	class2	class6	class3	class2	class2	class2	class1	class5	class1	class2	class2	class2	class2	class2	class3	class1	class2	class2	class1	class2	class4	class3	class2	class1	class2	class2	class4	class2	class2
TCGA.P5.A5EZ.01A	class2	class1	class1	class3	class3	class1	class2	class2	class2	class1	class1	class1	class2	class2	class2	class1	class2	class1	class2	class2	class1	class3	class1	class3	class1	class2	class2	class5	class2	class1	class3	class2	class3	class2	class1	class4	class2	class2	class2	class1	class1	class1
TCGA.P5.A5F0.01A	class1	class2	class1	class1	class4	class3	class3	class1	class4	class3	class3	class3	class2	class1	class2	class4	class1	class2	class2	class1	class2	class4	class2	class1	class2	class2	class2	class3	class1	class2	class2	class1	class2	class4	class3	class1	class2	class2	class2	class5	class1	class1
TCGA.P5.A5F1.01A	class1	class1	class1	class3	class1	class1	class2	class2	class5	class1	class1	class1	class1	class2	class4	class1	class1	class1	class2	class2	class1	class3	class1	class3	class1	class2	class2	class1	class1	class1	class1	class2	class3	class2	class1	class4	class2	class2	class2	class1	class1	class1
TCGA.P5.A5F2.01A	class2	class2	class1	class3	class4	class1	class2	class1	class2	class1	class3	class1	class2	class2	class1	class2	class2	class1	class2	class1	class1	class1	class2	class3	class1	class2	class1	class5	class2	class1	class2	class1	class3	class4	class3	class4	class2	class1	class1	class3	class1	class1
TCGA.P5.A5F4.01A	class1	class1	class1	class3	class4	class1	class2	class1	class4	class3	class3	class3	class1	class2	class2	class2	class1	class1	class2	class1	class2	class1	class2	class3	class1	class1	class2	class1	class1	class1	class2	class1	class2	class4	class3	class2	class2	class1	class1	class3	class1	class1
TCGA.P5.A5F6.01A	class2	class1	class2	class2	class2	class1	class1	class2	class3	class1	class2	class1	class1	class1	class4	class4	class2	class1	class2	class2	class5	class2	class2	class2	class1	class2	class2	class1	class1	class1	class1	class2	class6	class3	class2	class3	class1	class1	class2	class4	class2	class2
TCGA.P5.A72U.01A	class3	class2	class2	class2	class2	class2	class1	class2	class3	class2	class2	class2	class1	class1	class6	class3	class2	class3	class2	class2	class5	class2	class2	class2	class1	class2	class2	class3	class1	class1	class1	class2	class6	class3	class2	class3	class1	class2	class4	class4	class2	class2
TCGA.P5.A72W.01A	class1	class2	class1	class3	class1	class1	class2	class2	class5	class1	class1	class1	class2	class2	class2	class1	class1	class1	class2	class2	class1	class3	class1	class3	class1	class1	class2	class1	class1	class1	class3	class2	class1	class2	class1	class4	class2	class2	class2	class1	class1	class1
TCGA.P5.A72X.01A	class1	class1	class1	class3	class1	class1	class2	class2	class5	class1	class1	class1	class1	class2	class2	class1	class1	class1	class2	class2	class1	class3	class1	class3	class2	class2	class2	class3	class1	class2	class3	class2	class3	class2	class1	class4	class2	class1	class2	class1	class1	class1
TCGA.P5.A72Z.01A	class2	class1	class1	class1	class1	class3	class2	class1	class1	class3	class1	class3	class2	class1	class2	class4	class1	class2	class2	class1	class3	class4	class1	class1	class2	class1	class2	class3	class1	class3	class3	class1	class4	class1	class1	class1	class2	class2	class4	class5	class1	class1
TCGA.P5.A730.01A	class1	class2	class1	class1	class1	class3	class2	class2	class1	class3	class1	class3	class3	class1	class2	class4	class1	class2	class2	class2	class3	class4	class1	class1	class2	class2	class2	class3	class1	class2	class3	class2	class4	class1	class1	class1	class2	class1	class2	class5	class1	class1
TCGA.P5.A731.01A	class1	class1	class1	class3	class4	class1	class2	class1	class2	class1	class3	class1	class2	class1	class2	class2	class2	class1	class2	class1	class1	class1	class2	class3	class1	class1	class2	class5	class2	class1	class2	class1	class3	class4	class3	class2	class2	class1	class1	class3	class1	class1
TCGA.P5.A733.01A	class1	class1	class1	class3	class1	class1	class2	class2	class5	class1	class1	class1	class1	class1	class4	class2	class1	class1	class2	class1	class1	class3	class1	class3	class1	class2	class2	class1	class1	class1	class3	class2	class3	class2	class1	class4	class2	class2	class1	class2	class1	class1
TCGA.P5.A735.01A	class1	class1	class1	class3	class1	class1	class2	class2	class5	class1	class1	class1	class2	class1	class4	class2	class1	class1	class2	class1	class1	class3	class1	class3	class1	class1	class2	class5	class1	class1	class3	class2	class3	class2	class1	class4	class2	class2	class1	class3	class1	class1
TCGA.P5.A736.01A	class1	class2	class1	class3	class4	class3	class1	class2	class5	class3	class2	class3	class1	class2	class2	class2	class1	class2	class2	class2	class1	class1	class2	class3	class2	class2	class2	class3	class1	class3	class1	class2	class3	class2	class2	class4	class2	class1	class1	class3	class1	class1
TCGA.P5.A737.01A	class1	class2	class1	class1	class1	class3	class2	class1	class1	class3	class1	class3	class3	class2	class2	class4	class1	class2	class2	class1	class3	class4	class1	class1	class2	class1	class2	class3	class1	class2	class3	class1	class4	class1	class1	class1	class2	class2	class2	class5	class1	class1
TCGA.P5.A77W.01A	class1	class2	class1	class1	class1	class3	class2	class1	class1	class3	class1	class3	class3	class2	class1	class4	class1	class2	class2	class1	class3	class4	class1	class1	class1	class2	class2	class4	class1	class1	class3	class1	class4	class1	class1	class1	class2	class2	class1	class5	class1	class1
TCGA.P5.A77X.01A	class2	class2	class1	class1	class4	class3	class2	class1	class1	class3	class3	class3	class2	class1	class2	class2	class1	class2	class2	class1	class3	class4	class2	class1	class2	class1	class2	class3	class1	class2	class2	class1	class4	class4	class3	class1	class2	class2	class1	class3	class1	class1
TCGA.P5.A780.01A	class1	class2	class1	class3	class3	class1	class2	class2	class5	class1	class1	class1	class2	class2	class2	class2	class2	class1	class2	class2	class1	class3	class1	class3	class1	class2	class2	class5	class2	class1	class3	class2	class3	class2	class1	class4	class2	class2	class1	class3	class1	class1
TCGA.P5.A781.01A	class1	class2	class1	class1	class1	class3	class2	class1	class1	class3	class1	class3	class1	class2	class2	class2	class1	class2	class2	class1	class3	class1	class1	class1	class1	class2	class2	class3	class1	class1	class3	class1	class4	class1	class1	class1	class2	class1	class1	class3	class1	class1
TCGA.QH.A65R.01A	class1	class1	class1	class1	class1	class3	class2	class1	class1	class3	class1	class3	class3	class1	class2	class4	class1	class2	class2	class1	class3	class4	class1	class1	class2	class2	class2	class3	class1	class2	class3	class1	class4	class1	class1	class1	class2	class2	class1	class5	class1	class1
TCGA.QH.A65S.01A	class2	class1	class1	class3	class1	class1	class2	class2	class5	class1	class1	class1	class1	class2	class2	class2	class1	class1	class2	class2	class1	class3	class1	class3	class1	class2	class2	class3	class1	class1	class1	class2	class3	class2	class1	class4	class2	class2	class1	class3	class1	class1
TCGA.QH.A65V.01A	class1	class1	class1	class1	class1	class3	class2	class1	class5	class3	class1	class3	class2	class2	class2	class2	class1	class2	class2	class1	class3	class1	class1	class1	class2	class2	class2	class3	class1	class2	class3	class1	class4	class1	class1	class1	class2	class2	class1	class3	class1	class1
TCGA.QH.A65X.01A	class1	class2	class1	class1	class1	class3	class2	class2	class1	class3	class1	class3	class2	class2	class2	class4	class1	class2	class2	class2	class3	class4	class1	class1	class2	class1	class2	class3	class1	class2	class3	class2	class1	class1	class1	class1	class2	class1	class1	class3	class1	class1
TCGA.QH.A65Z.01A	class1	class2	class1	class1	class1	class3	class2	class1	class1	class3	class1	class3	class3	class1	class2	class4	class1	class2	class2	class1	class3	class4	class1	class1	class2	class2	class2	class3	class1	class2	class3	class1	class4	class1	class1	class1	class2	class1	class2	class5	class1	class1
TCGA.QH.A6CS.01A	class2	class1	class2	class2	class2	class2	class1	class2	class3	class2	class2	class2	class1	class1	class6	class3	class2	class3	class1	class2	class5	class2	class2	class2	class1	class2	class2	class3	class1	class1	class1	class2	class6	class3	class2	class3	class1	class2	class2	class4	class2	class2
TCGA.QH.A6CU.01A	class1	class1	class1	class1	class1	class3	class1	class2	class5	class3	class1	class1	class2	class1	class2	class2	class1	class2	class2	class2	class1	class1	class1	class1	class1	class2	class2	class3	class1	class1	class1	class2	class1	class2	class1	class4	class2	class2	class1	class3	class1	class1
TCGA.QH.A6CV.01A	class3	class2	class2	class2	class2	class2	class2	class2	class3	class2	class2	class2	class1	class2	class6	class3	class2	class3	class1	class2	class5	class2	class2	class2	class1	class2	class2	class3	class1	class1	class1	class2	class6	class3	class2	class3	class1	class2	class2	class4	class2	class2
TCGA.QH.A6CW.01A	class1	class2	class1	class3	class1	class1	class2	class2	class5	class1	class1	class1	class2	class1	class2	class1	class1	class1	class2	class2	class1	class3	class1	class3	class1	class1	class2	class3	class1	class1	class3	class2	class3	class2	class1	class4	class2	class2	class4	class1	class1	class1
TCGA.QH.A6CX.01A	class2	class2	class2	class2	class2	class2	class1	class2	class3	class2	class2	class2	class1	class1	class6	class3	class2	class3	class2	class2	class5	class2	class2	class2	class1	class1	class2	class3	class1	class1	class1	class2	class6	class3	class2	class3	class1	class1	class2	class4	class2	class2
TCGA.QH.A6CY.01A	class1	class2	class1	class1	class4	class3	class3	class1	class4	class3	class3	class3	class1	class1	class2	class4	class1	class2	class2	class1	class2	class1	class2	class1	class2	class2	class2	class3	class1	class2	class2	class1	class2	class4	class3	class2	class2	class1	class4	class1	class1	class1
TCGA.QH.A6CZ.01A	class1	class1	class1	class1	class4	class3	class3	class1	class1	class3	class3	class3	class2	class1	class2	class4	class1	class2	class2	class1	class3	class4	class2	class1	class2	class1	class2	class3	class1	class2	class2	class1	class4	class1	class3	class1	class2	class2	class4	class5	class1	class1
TCGA.QH.A6X3.01A	class1	class2	class1	class3	class1	class1	class2	class2	class5	class1	class1	class1	class2	class2	class4	class1	class1	class1	class2	class2	class1	class3	class1	class3	class1	class2	class2	class1	class1	class1	class3	class2	class3	class2	class1	class4	class2	class2	class2	class1	class1	class1
TCGA.QH.A6X4.01A	class1	class2	class1	class1	class1	class3	class2	class1	class1	class3	class1	class3	class2	class1	class1	class4	class1	class2	class2	class1	class3	class4	class1	class1	class1	class1	class2	class4	class1	class1	class3	class1	class4	class1	class1	class1	class2	class1	class2	class5	class1	class1
TCGA.QH.A6X5.01A	class1	class2	class1	class1	class1	class3	class2	class1	class5	class3	class1	class3	class1	class1	class2	class4	class1	class2	class2	class1	class3	class1	class1	class1	class2	class1	class2	class3	class1	class3	class3	class1	class4	class1	class1	class1	class2	class2	class4	class3	class1	class1
TCGA.QH.A6X8.01A	class2	class2	class1	class1	class1	class3	class2	class1	class1	class3	class1	class3	class3	class2	class2	class4	class1	class2	class2	class1	class3	class4	class1	class1	class2	class2	class2	class3	class1	class2	class3	class1	class4	class1	class1	class1	class2	class2	class4	class5	class1	class1
TCGA.QH.A6X9.01A	class2	class1	class1	class3	class3	class1	class2	class1	class5	class1	class1	class1	class2	class1	class4	class2	class2	class1	class2	class1	class1	class3	class1	class3	class1	class2	class1	class1	class2	class1	class3	class1	class3	class2	class1	class4	class2	class2	class4	class3	class1	class1
TCGA.QH.A6XA.01A	class1	class1	class1	class3	class1	class1	class2	class1	class5	class1	class1	class1	class1	class2	class4	class2	class1	class1	class2	class1	class1	class3	class1	class3	class1	class1	class2	class1	class1	class1	class3	class1	class3	class2	class1	class4	class2	class2	class1	class3	class1	class1
TCGA.QH.A6XC.01A	class3	class2	class2	class2	class2	class2	class1	class2	class3	class2	class2	class2	class1	class2	class6	class3	class2	class3	class1	class2	class5	class2	class2	class2	class1	class1	class2	class3	class1	class1	class1	class2	class6	class3	class2	class3	class1	class2	class2	class4	class2	class2
TCGA.QH.A86X.01A	class1	class1	class1	class1	class1	class3	class2	class1	class1	class3	class1	class3	class2	class1	class2	class4	class1	class2	class2	class1	class3	class4	class1	class1	class2	class1	class2	class3	class1	class2	class3	class1	class4	class1	class1	class1	class2	class2	class2	class5	class1	class1
TCGA.QH.A870.01A	class1	class1	class1	class3	class1	class1	class2	class2	class5	class1	class1	class1	class2	class1	class4	class2	class1	class1	class2	class2	class1	class3	class1	class3	class1	class2	class2	class1	class1	class1	class3	class2	class3	class2	class1	class4	class2	class2	class1	class3	class1	class1
TCGA.R8.A6MK.01A	class1	class2	class1	class1	class1	class3	class2	class1	class1	class3	class1	class3	class2	class1	class1	class4	class1	class2	class2	class1	class3	class4	class1	class1	class1	class1	class2	class4	class1	class1	class3	class1	class4	class1	class1	class1	class2	class2	class2	class1	class1	class1
TCGA.R8.A6ML.01A	class1	class2	class1	class1	class1	class3	class2	class1	class1	class3	class1	class3	class3	class2	class2	class4	class1	class2	class2	class1	class3	class4	class1	class1	class2	class2	class2	class3	class1	class2	class3	class1	class4	class1	class1	class1	class2	class2	class2	class5	class1	class1
TCGA.R8.A6MO.01A	class2	class1	class1	class1	class1	class3	class2	class2	class1	class3	class1	class3	class2	class2	class2	class4	class1	class2	class2	class2	class3	class4	class1	class1	class2	class2	class2	class3	class1	class2	class3	class2	class4	class1	class1	class1	class2	class1	class4	class3	class1	class1
TCGA.R8.A6YH.01A	class1	class1	class1	class3	class1	class1	class2	class2	class5	class1	class1	class1	class2	class1	class2	class1	class1	class1	class2	class2	class1	class3	class1	class3	class1	class2	class2	class2	class1	class1	class3	class2	class3	class2	class1	class4	class2	class2	class4	class1	class1	class1
TCGA.R8.A73M.01A	class1	class2	class1	class1	class1	class3	class2	class1	class1	class3	class1	class3	class3	class2	class1	class4	class1	class2	class2	class1	class3	class4	class1	class1	class1	class2	class2	class4	class1	class1	class3	class1	class1	class1	class1	class1	class2	class2	class1	class5	class1	class1
TCGA.RY.A83X.01A	class1	class1	class1	class1	class1	class3	class2	class1	class1	class3	class1	class3	class3	class2	class2	class2	class1	class1	class2	class1	class3	class4	class1	class1	class1	class1	class2	class3	class1	class1	class3	class1	class4	class1	class1	class1	class2	class2	class1	class3	class1	class1
TCGA.RY.A83Y.01A	class1	class2	class1	class1	class1	class3	class2	class1	class1	class3	class1	class3	class3	class2	class2	class4	class1	class2	class2	class1	class3	class4	class1	class1	class1	class2	class2	class3	class1	class1	class3	class1	class1	class1	class1	class1	class2	class2	class2	class5	class1	class1
TCGA.RY.A83Z.01A	class3	class2	class2	class3	class3	class1	class2	class2	class2	class1	class1	class1	class1	class2	class5	class2	class2	class1	class1	class2	class4	class3	class2	class2	class1	class2	class2	class5	class2	class1	class3	class2	class1	class2	class1	class4	class1	class2	class3	class2	class2	class2
TCGA.RY.A840.01A	class1	class2	class1	class1	class1	class3	class2	class1	class1	class3	class1	class1	class2	class1	class2	class1	class1	class1	class2	class1	class3	class4	class1	class1	class1	class2	class2	class2	class1	class1	class3	class1	class4	class1	class1	class1	class2	class1	class2	class5	class1	class1
TCGA.RY.A843.01A	class1	class2	class1	class3	class4	class1	class2	class1	class5	class3	class3	class3	class1	class1	class2	class1	class1	class1	class2	class1	class1	class3	class2	class3	class2	class1	class2	class3	class1	class2	class2	class1	class3	class4	class3	class4	class2	class2	class2	class1	class1	class1
TCGA.RY.A845.01A	class1	class2	class1	class3	class1	class1	class2	class1	class5	class1	class1	class1	class1	class1	class2	class2	class1	class1	class2	class1	class1	class3	class1	class3	class1	class1	class2	class3	class1	class1	class3	class1	class3	class2	class1	class4	class2	class2	class1	class3	class1	class1
TCGA.RY.A847.01A	class1	class1	class1	class1	class4	class3	class2	class1	class1	class3	class3	class3	class1	class2	class2	class4	class1	class2	class2	class1	class3	class1	class2	class1	class2	class2	class2	class3	class1	class2	class2	class1	class4	class4	class3	class2	class2	class1	class2	class1	class1	class1
TCGA.S9.A6TS.01A	class2	class1	class1	class3	class1	class1	class2	class2	class5	class3	class1	class3	class1	class1	class2	class2	class1	class2	class2	class2	class1	class3	class1	class3	class2	class2	class2	class3	class1	class2	class3	class1	class3	class2	class1	class4	class2	class2	class4	class2	class1	class1
TCGA.S9.A6TU.01A	class1	class1	class1	class3	class1	class1	class2	class2	class5	class1	class1	class1	class2	class1	class2	class1	class1	class1	class2	class2	class1	class3	class1	class3	class1	class1	class2	class3	class1	class1	class3	class2	class3	class2	class1	class4	class2	class1	class2	class5	class1	class1
TCGA.S9.A6TV.01A	class2	class2	class1	class3	class3	class1	class2	class2	class2	class1	class2	class1	class2	class1	class4	class1	class2	class1	class2	class2	class1	class3	class2	class3	class1	class2	class2	class5	class2	class1	class1	class2	class6	class3	class2	class3	class2	class1	class2	class1	class1	class1
TCGA.S9.A6TW.01A	class2	class1	class1	class1	class1	class3	class2	class2	class1	class3	class1	class3	class2	class2	class2	class4	class1	class2	class2	class2	class3	class4	class1	class1	class2	class1	class2	class3	class1	class2	class3	class2	class4	class1	class1	class1	class2	class2	class4	class1	class1	class1
TCGA.S9.A6TX.01A	class1	class1	class1	class1	class1	class3	class2	class1	class1	class3	class1	class3	class2	class1	class2	class4	class1	class2	class2	class1	class3	class4	class1	class1	class2	class2	class2	class3	class1	class3	class3	class1	class4	class1	class1	class1	class2	class2	class4	class5	class1	class1
TCGA.S9.A6TY.01A	class1	class1	class1	class1	class4	class3	class2	class1	class1	class3	class3	class3	class3	class2	class2	class4	class1	class2	class2	class1	class3	class4	class2	class1	class2	class2	class2	class3	class1	class2	class3	class1	class4	class1	class3	class1	class2	class1	class2	class5	class1	class1
TCGA.S9.A6TZ.01A	class1	class1	class1	class3	class3	class1	class2	class2	class2	class1	class1	class1	class2	class1	class2	class2	class2	class1	class2	class1	class1	class3	class1	class3	class1	class2	class2	class5	class2	class1	class3	class1	class3	class2	class1	class4	class2	class2	class1	class3	class1	class1
TCGA.S9.A6U0.01A	class3	class2	class2	class2	class2	class2	class1	class2	class3	class2	class2	class2	class1	class2	class6	class3	class2	class3	class1	class2	class5	class2	class2	class2	class1	class2	class2	class3	class1	class1	class1	class2	class6	class3	class2	class3	class1	class1	class4	class4	class2	class2
TCGA.S9.A6U1.01A	class1	class1	class1	class3	class1	class1	class2	class2	class5	class1	class1	class1	class1	class1	class2	class4	class1	class2	class2	class2	class1	class3	class1	class3	class2	class2	class2	class3	class1	class2	class3	class2	class3	class2	class1	class4	class2	class2	class4	class3	class1	class1
TCGA.S9.A6U2.01A	class1	class1	class1	class1	class1	class3	class2	class1	class1	class3	class1	class3	class2	class1	class2	class4	class1	class2	class2	class1	class3	class4	class1	class1	class2	class1	class2	class3	class1	class2	class3	class1	class4	class1	class1	class1	class2	class1	class4	class3	class1	class1
TCGA.S9.A6U5.01A	class1	class1	class1	class1	class1	class3	class2	class1	class1	class3	class1	class3	class1	class2	class2	class4	class1	class2	class2	class1	class3	class4	class1	class1	class2	class1	class2	class3	class1	class2	class3	class1	class4	class1	class1	class1	class2	class2	class2	class1	class1	class1
TCGA.S9.A6U6.01A	class1	class2	class1	class3	class1	class1	class2	class1	class5	class1	class1	class1	class1	class2	class2	class1	class1	class1	class2	class1	class1	class3	class1	class3	class1	class2	class2	class4	class1	class1	class3	class1	class3	class2	class1	class4	class2	class2	class4	class1	class1	class1
TCGA.S9.A6U8.01A	class1	class2	class1	class3	class1	class3	class2	class2	class5	class1	class1	class3	class2	class1	class2	class1	class1	class2	class2	class2	class1	class3	class1	class3	class2	class2	class2	class3	class1	class3	class3	class1	class3	class2	class1	class4	class2	class1	class4	class1	class1	class1
TCGA.S9.A6U9.01A	class1	class1	class1	class3	class1	class1	class2	class2	class5	class1	class1	class1	class3	class1	class2	class1	class1	class1	class2	class2	class1	class3	class1	class3	class2	class2	class2	class3	class1	class3	class1	class2	class3	class2	class1	class4	class2	class1	class4	class1	class1	class1
TCGA.S9.A6UA.01A	class3	class2	class2	class2	class2	class2	class2	class2	class3	class2	class2	class2	class1	class1	class6	class3	class2	class3	class1	class2	class5	class2	class2	class2	class1	class1	class2	class3	class1	class1	class1	class2	class6	class3	class2	class3	class1	class2	class4	class4	class2	class2
TCGA.S9.A6UB.01A	class1	class1	class1	class1	class1	class3	class2	class1	class1	class3	class1	class3	class3	class2	class2	class4	class1	class1	class2	class1	class3	class4	class1	class1	class1	class1	class2	class3	class1	class1	class3	class1	class4	class1	class1	class1	class2	class1	class4	class5	class1	class1
TCGA.S9.A6WD.01A	class1	class2	class1	class1	class1	class3	class2	class1	class1	class3	class1	class3	class2	class2	class1	class4	class1	class2	class2	class1	class3	class4	class1	class1	class1	class1	class2	class4	class1	class1	class3	class1	class4	class1	class1	class1	class2	class2	class2	class5	class1	class1
TCGA.S9.A6WE.01A	class1	class1	class1	class1	class1	class3	class2	class1	class1	class3	class1	class3	class2	class1	class2	class4	class1	class2	class2	class1	class3	class4	class1	class1	class2	class1	class2	class3	class1	class2	class3	class1	class4	class1	class1	class1	class2	class2	class4	class5	class1	class1
TCGA.S9.A6WG.01A	class2	class1	class1	class3	class4	class1	class2	class2	class3	class1	class2	class1	class1	class1	class2	class1	class1	class1	class2	class2	class1	class3	class2	class3	class1	class1	class2	class2	class1	class1	class1	class2	class6	class3	class2	class3	class2	class1	class4	class1	class1	class1
TCGA.S9.A6WH.01A	class1	class1	class1	class1	class1	class3	class2	class1	class1	class3	class1	class3	class3	class1	class2	class4	class1	class2	class2	class1	class3	class4	class1	class1	class2	class2	class2	class3	class1	class2	class3	class1	class4	class1	class1	class1	class2	class1	class4	class5	class1	class1
TCGA.S9.A6WI.01A	class2	class1	class1	class1	class5	class3	class3	class1	class4	class3	class3	class3	class1	class1	class6	class4	class2	class2	class2	class1	class2	class1	class2	class2	class2	class1	class2	class3	class1	class2	class2	class1	class2	class4	class3	class2	class1	class1	class4	class4	class2	class2
TCGA.S9.A6WL.01A	class1	class2	class1	class1	class4	class3	class2	class1	class1	class3	class3	class1	class3	class1	class2	class1	class1	class1	class2	class1	class3	class4	class2	class1	class1	class2	class2	class2	class1	class1	class2	class1	class4	class4	class3	class1	class2	class2	class4	class5	class1	class1
TCGA.S9.A6WM.01A	class3	class1	class2	class2	class2	class2	class2	class2	class3	class2	class2	class2	class1	class1	class5	class3	class2	class3	class3	class2	class5	class2	class2	class2	class1	class1	class2	class3	class1	class1	class1	class2	class6	class3	class2	class3	class1	class1	class1	class4	class2	class2
TCGA.S9.A6WN.01A	class2	class2	class2	class2	class2	class1	class1	class2	class3	class1	class2	class1	class1	class2	class6	class3	class2	class1	class2	class2	class5	class2	class2	class2	class1	class2	class2	class3	class1	class1	class1	class2	class6	class3	class2	class3	class1	class1	class4	class4	class2	class2
TCGA.S9.A6WO.01A	class1	class2	class1	class3	class1	class1	class2	class2	class5	class1	class1	class1	class2	class2	class2	class1	class1	class1	class2	class2	class1	class3	class1	class3	class2	class2	class2	class3	class1	class3	class3	class2	class3	class2	class1	class4	class2	class1	class2	class1	class1	class1
TCGA.S9.A6WP.01A	class1	class2	class1	class1	class1	class3	class2	class1	class1	class3	class1	class3	class3	class2	class1	class4	class1	class2	class2	class1	class3	class4	class1	class1	class1	class2	class2	class4	class1	class1	class3	class1	class4	class1	class1	class1	class2	class2	class2	class5	class1	class1
TCGA.S9.A6WQ.01A	class1	class1	class1	class3	class1	class1	class2	class2	class5	class1	class1	class1	class2	class1	class2	class2	class1	class1	class2	class2	class1	class3	class1	class3	class1	class2	class2	class1	class1	class1	class3	class2	class3	class2	class1	class4	class2	class1	class1	class3	class1	class1
TCGA.S9.A7IQ.01A	class1	class2	class1	class1	class4	class3	class3	class1	class4	class3	class3	class3	class1	class1	class2	class4	class1	class2	class2	class1	class2	class1	class2	class2	class1	class1	class2	class3	class1	class1	class2	class1	class2	class4	class3	class2	class2	class2	class1	class3	class1	class1
TCGA.S9.A7IS.01A	class3	class1	class2	class3	class5	class1	class2	class2	class6	class1	class1	class1	class1	class1	class5	class2	class2	class1	class1	class2	class4	class2	class2	class2	class1	class2	class2	class3	class1	class1	class3	class2	class5	class3	class1	class3	class1	class2	class3	class2	class2	class2
TCGA.S9.A7IX.01A	class3	class2	class2	class2	class2	class2	class1	class2	class3	class2	class2	class2	class1	class1	class6	class3	class2	class3	class1	class2	class5	class2	class2	class2	class1	class1	class2	class3	class1	class1	class1	class2	class6	class3	class2	class3	class1	class2	class2	class4	class2	class2
TCGA.S9.A7IY.01A	class1	class1	class1	class1	class1	class3	class2	class1	class5	class3	class1	class3	class1	class1	class2	class4	class1	class2	class2	class1	class3	class1	class1	class1	class2	class2	class2	class3	class1	class3	class3	class1	class4	class1	class1	class1	class2	class1	class2	class1	class1	class1
TCGA.S9.A7IZ.01A	class2	class1	class1	class3	class4	class1	class2	class1	class5	class1	class3	class1	class1	class2	class4	class2	class1	class1	class2	class1	class1	class3	class2	class3	class1	class1	class2	class4	class1	class1	class2	class1	class3	class2	class3	class4	class2	class2	class1	class3	class1	class1
TCGA.S9.A7J0.01A	class2	class1	class1	class3	class1	class1	class2	class2	class6	class1	class1	class1	class3	class1	class1	class2	class1	class1	class1	class2	class1	class3	class1	class3	class1	class1	class1	class4	class1	class1	class3	class2	class5	class3	class1	class3	class2	class1	class1	class3	class1	class1
TCGA.S9.A7J1.01A	class1	class1	class1	class1	class1	class3	class2	class1	class1	class3	class1	class3	class2	class1	class1	class4	class1	class2	class2	class1	class3	class4	class1	class1	class1	class2	class2	class4	class1	class1	class3	class1	class4	class1	class1	class1	class2	class2	class2	class1	class1	class1
TCGA.S9.A7J2.01A	class1	class1	class1	class1	class1	class3	class2	class1	class1	class3	class1	class3	class2	class1	class2	class4	class1	class2	class2	class1	class3	class4	class1	class1	class2	class2	class2	class3	class1	class2	class3	class1	class4	class1	class1	class1	class2	class1	class2	class5	class1	class1
TCGA.S9.A7J3.01A	class1	class2	class1	class1	class1	class3	class2	class1	class1	class3	class1	class3	class2	class2	class2	class4	class1	class2	class2	class1	class3	class4	class1	class1	class2	class2	class2	class3	class1	class2	class3	class1	class4	class1	class1	class1	class2	class2	class1	class5	class1	class1
TCGA.S9.A7QW.01A	class1	class2	class1	class3	class3	class1	class2	class1	class2	class1	class1	class1	class2	class1	class2	class2	class2	class1	class2	class1	class1	class3	class1	class3	class1	class1	class2	class5	class2	class1	class3	class1	class3	class2	class1	class4	class2	class1	class1	class3	class1	class1
TCGA.S9.A7QX.01A	class1	class1	class1	class3	class1	class1	class2	class2	class5	class1	class1	class1	class2	class2	class1	class2	class1	class1	class2	class2	class1	class3	class1	class3	class1	class1	class2	class4	class1	class1	class3	class2	class3	class2	class1	class4	class2	class1	class1	class3	class1	class1
TCGA.S9.A7QY.01A	class1	class2	class1	class1	class1	class3	class2	class1	class1	class3	class1	class3	class2	class1	class2	class4	class1	class2	class2	class1	class3	class4	class1	class1	class1	class1	class2	class3	class1	class1	class3	class1	class4	class1	class1	class1	class2	class2	class1	class3	class1	class1
TCGA.S9.A7QZ.01A	class1	class1	class1	class1	class4	class3	class2	class1	class1	class3	class3	class3	class3	class2	class2	class4	class1	class2	class2	class1	class3	class4	class2	class1	class2	class1	class2	class3	class1	class2	class3	class1	class4	class1	class3	class1	class2	class2	class2	class5	class1	class1
TCGA.S9.A7R1.01A	class1	class2	class1	class1	class4	class3	class3	class1	class1	class3	class3	class1	class3	class1	class4	class4	class1	class1	class2	class1	class3	class4	class2	class1	class1	class2	class2	class1	class1	class1	class3	class1	class4	class1	class3	class1	class2	class2	class2	class5	class1	class1
TCGA.S9.A7R2.01A	class2	class1	class2	class2	class2	class2	class1	class2	class3	class2	class2	class2	class1	class1	class6	class3	class2	class3	class1	class2	class5	class2	class2	class2	class1	class2	class2	class3	class1	class1	class1	class2	class6	class3	class2	class3	class1	class2	class2	class4	class2	class2
TCGA.S9.A7R3.01A	class1	class1	class1	class3	class1	class1	class2	class2	class5	class1	class1	class1	class3	class1	class1	class2	class1	class1	class2	class2	class1	class3	class1	class3	class1	class2	class2	class4	class1	class1	class3	class2	class3	class2	class1	class4	class2	class1	class1	class3	class1	class1
TCGA.S9.A7R4.01A	class1	class1	class1	class3	class1	class1	class2	class2	class5	class1	class1	class1	class2	class1	class4	class1	class1	class1	class2	class2	class1	class3	class1	class3	class1	class1	class2	class1	class1	class1	class3	class2	class3	class2	class1	class4	class2	class1	class2	class1	class1	class1
TCGA.S9.A7R7.01A	class2	class2	class1	class3	class4	class1	class2	class2	class3	class2	class2	class1	class1	class1	class2	class1	class1	class1	class2	class2	class1	class3	class2	class3	class1	class2	class2	class3	class1	class1	class1	class2	class6	class3	class2	class3	class2	class1	class2	class1	class1	class1
TCGA.S9.A7R8.01A	class1	class2	class1	class3	class3	class1	class2	class2	class2	class1	class1	class1	class2	class2	class2	class2	class2	class1	class2	class2	class1	class3	class1	class3	class1	class2	class2	class5	class2	class1	class3	class2	class3	class2	class1	class4	class2	class1	class1	class3	class1	class1
TCGA.S9.A89V.01A	class3	class1	class2	class2	class5	class2	class2	class2	class5	class1	class1	class2	class1	class1	class6	class3	class2	class3	class3	class2	class5	class2	class2	class2	class1	class1	class2	class3	class1	class1	class3	class1	class3	class2	class1	class3	class1	class1	class3	class4	class2	class2
TCGA.S9.A89Z.01A	class2	class2	class1	class3	class4	class1	class2	class2	class6	class1	class2	class1	class2	class1	class2	class1	class1	class1	class2	class2	class1	class3	class2	class3	class1	class2	class2	class5	class1	class1	class1	class2	class5	class3	class2	class3	class2	class1	class2	class2	class1	class1
TCGA.TM.A7C3.01A	class3	class1	class2	class2	class2	class2	class2	class2	class3	class2	class2	class2	class2	class2	class2	class3	class2	class3	class1	class2	class5	class2	class2	class2	class1	class1	class2	class3	class1	class1	class1	class2	class6	class3	class2	class3	class2	class2	class1	class4	class2	class2
TCGA.TM.A7C4.01A	class1	class2	class1	class1	class4	class1	class3	class1	class4	class3	class3	class1	class1	class2	class2	class2	class1	class1	class2	class1	class2	class1	class2	class3	class1	class2	class2	class3	class1	class1	class2	class1	class2	class4	class3	class2	class2	class2	class1	class3	class1	class1
TCGA.TM.A7C5.01A	class1	class2	class1	class1	class1	class3	class2	class1	class1	class3	class1	class3	class3	class1	class2	class4	class1	class2	class2	class1	class3	class4	class1	class1	class2	class2	class2	class3	class1	class2	class3	class1	class4	class1	class1	class1	class2	class1	class4	class5	class1	class1
TCGA.TM.A7CA.01A	class1	class2	class1	class3	class1	class1	class2	class1	class5	class1	class1	class1	class2	class1	class2	class1	class1	class1	class2	class1	class1	class3	class1	class3	class1	class2	class2	class3	class1	class1	class3	class1	class3	class2	class1	class4	class2	class2	class4	class1	class1	class1
TCGA.TM.A7CF.01A	class1	class2	class1	class1	class4	class1	class3	class1	class4	class3	class3	class1	class1	class1	class2	class2	class1	class1	class2	class1	class2	class1	class2	class3	class1	class2	class2	class3	class1	class1	class2	class1	class2	class4	class3	class2	class2	class2	class1	class3	class1	class1
TCGA.TM.A7CF.02A	class1	class2	class1	class3	class1	class1	class2	class1	class5	class1	class1	class1	class1	class1	class2	class2	class1	class1	class2	class1	class1	class1	class1	class3	class1	class1	class2	class5	class1	class1	class3	class1	class3	class2	class1	class4	class2	class1	class4	class3	class1	class1
TCGA.TM.A84B.01A	class3	class2	class2	class2	class2	class2	class2	class2	class3	class2	class2	class2	class1	class2	class5	class3	class2	class3	class3	class2	class5	class2	class2	class2	class1	class2	class2	class3	class1	class1	class1	class2	class6	class3	class2	class3	class1	class1	class2	class4	class2	class2
TCGA.TM.A84C.01A	class2	class2	class2	class2	class2	class2	class1	class2	class3	class2	class2	class3	class1	class2	class6	class3	class2	class2	class1	class2	class5	class2	class2	class2	class2	class2	class2	class3	class1	class2	class1	class2	class6	class3	class2	class3	class1	class2	class2	class4	class2	class2
TCGA.TM.A84F.01A	class2	class1	class2	class3	class5	class1	class2	class2	class5	class1	class1	class1	class1	class2	class6	class1	class2	class1	class2	class2	class1	class1	class2	class3	class1	class2	class2	class2	class1	class1	class1	class2	class3	class2	class1	class4	class1	class2	class2	class1	class2	class1
TCGA.TM.A84G.01A	class1	class1	class1	class1	class1	class3	class2	class1	class1	class3	class1	class3	class2	class2	class2	class4	class1	class2	class2	class1	class3	class4	class1	class1	class1	class1	class2	class3	class1	class1	class3	class1	class4	class1	class1	class1	class2	class2	class1	class5	class1	class1
TCGA.TM.A84H.01A	class1	class2	class1	class3	class1	class1	class2	class1	class5	class1	class1	class1	class2	class2	class2	class2	class1	class1	class2	class1	class1	class3	class1	class3	class1	class1	class1	class2	class1	class1	class3	class1	class3	class2	class1	class4	class2	class1	class1	class3	class1	class1
TCGA.TM.A84I.01A	class2	class2	class2	class3	class5	class1	class2	class2	class6	class1	class1	class1	class1	class1	class5	class2	class2	class1	class1	class2	class4	class3	class2	class3	class1	class2	class2	class3	class1	class1	class3	class2	class5	class2	class1	class3	class1	class2	class3	class2	class2	class2
TCGA.TM.A84J.01A	class3	class1	class2	class2	class5	class2	class2	class2	class6	class2	class1	class1	class1	class2	class5	class3	class2	class3	class3	class2	class4	class2	class2	class2	class1	class1	class2	class3	class1	class1	class3	class2	class5	class3	class1	class3	class1	class1	class3	class2	class2	class2
TCGA.TM.A84L.01A	class1	class2	class1	class3	class1	class1	class2	class2	class5	class1	class1	class1	class1	class2	class2	class1	class1	class1	class2	class2	class1	class3	class1	class3	class1	class1	class2	class1	class1	class1	class3	class2	class3	class2	class1	class4	class2	class1	class2	class1	class1	class1
TCGA.TM.A84M.01A	class1	class2	class1	class1	class1	class3	class2	class1	class1	class3	class1	class1	class1	class1	class2	class1	class1	class1	class1	class1	class3	class4	class1	class1	class1	class1	class2	class2	class1	class1	class3	class1	class4	class1	class1	class1	class2	class2	class2	class5	class1	class1
TCGA.TM.A84O.01A	class1	class2	class1	class1	class1	class3	class2	class1	class1	class3	class1	class3	class2	class1	class2	class4	class1	class2	class2	class1	class3	class4	class1	class1	class2	class1	class2	class3	class1	class2	class3	class1	class4	class1	class1	class1	class2	class1	class1	class3	class1	class1
TCGA.TM.A84Q.01A	class1	class1	class1	class3	class3	class1	class2	class2	class2	class1	class1	class1	class2	class1	class2	class1	class2	class1	class2	class2	class1	class3	class1	class3	class1	class1	class2	class5	class2	class1	class3	class2	class3	class2	class1	class4	class2	class2	class2	class1	class1	class1
TCGA.TM.A84R.01A	class1	class2	class1	class1	class5	class3	class3	class1	class4	class3	class3	class3	class1	class2	class6	class4	class2	class2	class2	class1	class2	class1	class2	class2	class2	class1	class2	class3	class1	class2	class2	class1	class2	class4	class3	class2	class1	class2	class2	class4	class2	class1
TCGA.TM.A84S.01A	class1	class2	class1	class1	class1	class3	class2	class1	class1	class3	class1	class3	class1	class2	class2	class4	class1	class2	class2	class1	class3	class1	class1	class1	class2	class1	class2	class3	class1	class2	class3	class1	class4	class1	class1	class1	class2	class2	class2	class1	class1	class1
TCGA.TM.A84T.01A	class1	class2	class1	class3	class1	class1	class2	class2	class5	class1	class1	class1	class1	class2	class2	class1	class1	class1	class2	class2	class1	class3	class1	class3	class1	class2	class2	class5	class1	class1	class3	class2	class3	class2	class1	class4	class2	class2	class2	class1	class1	class1
TCGA.TQ.A7RF.01A	class2	class2	class1	class3	class3	class1	class2	class2	class2	class1	class1	class1	class3	class1	class1	class2	class2	class1	class2	class2	class1	class3	class1	class3	class1	class1	class2	class5	class2	class1	class3	class2	class3	class2	class1	class4	class2	class2	class4	class3	class1	class1
TCGA.TQ.A7RG.01A	class1	class1	class1	class1	class1	class3	class2	class1	class1	class3	class1	class3	class2	class1	class2	class4	class1	class2	class2	class1	class3	class4	class1	class1	class2	class2	class2	class3	class1	class3	class3	class1	class4	class1	class1	class1	class2	class2	class4	class1	class1	class1
TCGA.TQ.A7RH.01A	class1	class2	class1	class3	class1	class1	class2	class2	class5	class1	class1	class1	class1	class2	class4	class1	class1	class1	class2	class2	class1	class3	class1	class3	class1	class2	class2	class1	class1	class1	class3	class2	class3	class2	class1	class4	class2	class2	class2	class1	class1	class1
TCGA.TQ.A7RI.01A	class2	class1	class1	class1	class1	class3	class2	class1	class1	class3	class1	class3	class1	class2	class2	class4	class1	class2	class2	class1	class3	class4	class1	class1	class2	class2	class2	class3	class1	class2	class3	class1	class4	class1	class1	class1	class2	class1	class4	class3	class1	class1
TCGA.TQ.A7RK.01A	class1	class1	class1	class3	class1	class1	class2	class2	class5	class1	class1	class1	class3	class1	class2	class1	class1	class1	class2	class2	class1	class3	class1	class3	class1	class1	class2	class2	class1	class1	class3	class2	class3	class2	class1	class4	class2	class1	class2	class5	class1	class1
TCGA.TQ.A7RK.02A	class1	class1	class1	class3	class1	class1	class2	class2	class5	class1	class1	class1	class3	class2	class2	class1	class1	class1	class2	class2	class1	class3	class1	class3	class1	class1	class2	class2	class1	class1	class3	class2	class3	class2	class1	class4	class2	class1	class4	class5	class1	class1
TCGA.TQ.A7RK.02B	class1	class1	class1	class3	class1	class1	class2	class2	class5	class1	class1	class1	class3	class1	class2	class1	class1	class1	class2	class2	class1	class3	class1	class3	class1	class2	class2	class2	class1	class1	class3	class2	class5	class2	class1	class4	class2	class2	class4	class5	class1	class1
TCGA.TQ.A7RM.01A	class3	class1	class2	class3	class3	class1	class2	class2	class6	class1	class1	class1	class1	class2	class5	class2	class2	class1	class1	class2	class4	class3	class2	class2	class1	class2	class2	class5	class2	class1	class3	class2	class5	class2	class1	class3	class1	class2	class3	class2	class2	class2
TCGA.TQ.A7RN.01A	class1	class1	class1	class1	class1	class3	class2	class1	class1	class3	class1	class3	class2	class2	class2	class4	class1	class2	class2	class1	class3	class4	class1	class1	class2	class2	class2	class3	class1	class3	class3	class1	class4	class1	class1	class1	class2	class1	class2	class5	class1	class1
TCGA.TQ.A7RO.01A	class1	class1	class1	class1	class1	class3	class2	class1	class1	class3	class1	class3	class2	class1	class2	class4	class1	class2	class2	class1	class3	class4	class1	class1	class2	class1	class2	class3	class1	class2	class3	class1	class4	class1	class1	class1	class2	class1	class4	class5	class1	class1
TCGA.TQ.A7RP.01A	class2	class1	class2	class2	class2	class2	class1	class2	class3	class3	class2	class3	class1	class1	class6	class4	class2	class2	class1	class2	class5	class2	class2	class2	class2	class1	class2	class3	class1	class2	class1	class2	class6	class3	class2	class3	class1	class1	class2	class4	class2	class2
TCGA.TQ.A7RQ.01A	class1	class1	class1	class1	class1	class3	class2	class1	class1	class3	class1	class3	class2	class1	class2	class4	class1	class2	class2	class1	class3	class4	class1	class1	class2	class1	class2	class3	class1	class2	class3	class1	class4	class1	class1	class1	class2	class2	class4	class3	class1	class1
TCGA.TQ.A7RR.01A	class1	class2	class1	class3	class1	class1	class2	class2	class5	class1	class1	class1	class1	class2	class2	class1	class1	class1	class2	class1	class1	class3	class1	class3	class1	class2	class2	class3	class1	class1	class3	class1	class3	class2	class1	class4	class2	class1	class2	class1	class1	class1
TCGA.TQ.A7RS.01A	class1	class2	class1	class1	class1	class3	class2	class1	class1	class3	class1	class3	class2	class1	class2	class4	class1	class2	class2	class1	class3	class4	class1	class1	class2	class1	class2	class3	class1	class2	class3	class1	class4	class1	class1	class1	class2	class1	class4	class3	class1	class1
TCGA.TQ.A7RV.01A	class1	class1	class1	class3	class1	class1	class2	class1	class5	class1	class1	class1	class2	class2	class4	class1	class1	class1	class2	class1	class1	class3	class1	class3	class1	class2	class2	class1	class1	class1	class3	class1	class3	class2	class1	class4	class2	class2	class2	class1	class1	class1
TCGA.TQ.A7RV.02A	class1	class2	class1	class3	class4	class1	class2	class1	class5	class3	class3	class1	class2	class2	class2	class1	class1	class1	class2	class1	class1	class1	class2	class3	class1	class2	class2	class3	class1	class1	class2	class1	class3	class4	class3	class4	class2	class1	class2	class1	class1	class1
TCGA.TQ.A7RW.01A	class2	class1	class1	class3	class1	class1	class2	class2	class5	class1	class1	class1	class1	class1	class2	class1	class1	class1	class2	class2	class1	class3	class1	class3	class1	class2	class1	class4	class1	class1	class3	class2	class3	class2	class1	class4	class2	class1	class2	class1	class1	class1
TCGA.TQ.A8XE.01A	class1	class1	class1	class3	class1	class1	class2	class2	class5	class1	class1	class1	class1	class1	class1	class2	class1	class1	class1	class2	class1	class3	class1	class3	class1	class2	class2	class4	class1	class1	class3	class2	class3	class2	class1	class4	class2	class1	class1	class3	class1	class1
TCGA.TQ.A8XE.02A	class1	class2	class1	class3	class1	class1	class2	class2	class5	class1	class1	class1	class1	class1	class2	class2	class1	class1	class2	class2	class1	class3	class1	class3	class1	class1	class2	class4	class1	class1	class3	class2	class3	class2	class1	class4	class2	class2	class1	class3	class1	class1
TCGA.VM.A8C8.01A	class1	class1	class1	class3	class1	class1	class2	class2	class5	class1	class1	class1	class1	class2	class2	class2	class1	class1	class2	class2	class1	class3	class1	class3	class1	class1	class2	class4	class1	class1	class3	class2	class3	class2	class1	class4	class2	class1	class1	class3	class1	class1
TCGA.VM.A8C9.01A	class2	class2	class2	class2	class2	class2	class1	class2	class3	class2	class2	class2	class1	class2	class6	class3	class2	class2	class2	class2	class5	class1	class2	class2	class2	class2	class2	class3	class1	class2	class1	class2	class1	class3	class2	class3	class1	class2	class1	class4	class2	class2
TCGA.VM.A8CA.01A	class1	class2	class1	class1	class4	class3	class1	class1	class4	class3	class3	class3	class1	class1	class2	class4	class1	class2	class2	class1	class3	class1	class2	class1	class2	class1	class2	class3	class1	class2	class2	class1	class1	class4	class3	class2	class2	class2	class2	class1	class1	class1
TCGA.VM.A8CB.01A	class1	class1	class1	class1	class1	class3	class2	class1	class1	class3	class1	class2	class2	class2	class2	class4	class1	class3	class1	class1	class3	class4	class1	class1	class1	class2	class2	class3	class1	class1	class3	class1	class4	class1	class1	class1	class2	class2	class2	class5	class1	class1
TCGA.VM.A8CD.01A	class3	class1	class2	class2	class2	class2	class1	class2	class3	class2	class2	class2	class1	class1	class6	class3	class2	class3	class1	class2	class5	class2	class2	class2	class1	class2	class3	class3	class1	class1	class1	class2	class6	class3	class2	class3	class1	class1	class2	class4	class2	class2
TCGA.VM.A8CE.01A	class1	class2	class1	class1	class1	class3	class2	class1	class1	class3	class1	class3	class1	class1	class2	class4	class1	class2	class2	class1	class3	class1	class1	class1	class2	class2	class2	class3	class1	class3	class3	class1	class4	class1	class1	class1	class2	class1	class2	class1	class1	class1
TCGA.VM.A8CF.01A	class1	class1	class1	class3	class4	class1	class1	class2	class5	class2	class2	class1	class1	class2	class2	class2	class1	class1	class2	class2	class1	class3	class2	class3	class1	class1	class2	class3	class1	class1	class1	class2	class1	class3	class2	class4	class2	class1	class1	class3	class1	class1
TCGA.VM.A8CH.01A	class1	class2	class1	class3	class1	class1	class2	class2	class5	class1	class1	class1	class2	class2	class2	class1	class1	class2	class2	class2	class1	class3	class1	class3	class2	class2	class2	class3	class1	class2	class3	class2	class3	class2	class1	class4	class2	class2	class2	class1	class1	class1
TCGA.VV.A829.01A	class1	class2	class1	class1	class1	class3	class2	class2	class1	class3	class1	class3	class1	class1	class2	class4	class1	class2	class2	class2	class3	class4	class1	class1	class2	class1	class2	class3	class1	class2	class3	class2	class4	class1	class1	class1	class2	class2	class2	class5	class1	class1
TCGA.VV.A86M.01A	class1	class1	class1	class3	class1	class1	class2	class2	class5	class1	class1	class1	class3	class1	class1	class2	class1	class1	class2	class2	class1	class3	class1	class3	class1	class1	class2	class4	class1	class1	class3	class2	class3	class2	class1	class4	class2	class2	class1	class3	class1	class1
TCGA.VW.A7QS.01A	class2	class2	class1	class1	class1	class3	class2	class2	class1	class3	class1	class1	class2	class1	class1	class2	class1	class1	class2	class2	class3	class4	class1	class1	class1	class2	class2	class1	class1	class1	class3	class2	class4	class1	class1	class1	class2	class1	class4	class3	class1	class1
TCGA.VW.A8FI.01A	class3	class2	class2	class2	class2	class2	class1	class2	class3	class2	class2	class2	class1	class2	class5	class3	class2	class3	class1	class2	class5	class2	class2	class2	class1	class2	class2	class3	class1	class1	class1	class2	class6	class3	class2	class3	class1	class1	class2	class4	class2	class2
TCGA.W9.A837.01A	class1	class2	class1	class1	class4	class3	class3	class1	class1	class3	class3	class3	class1	class2	class2	class4	class1	class2	class2	class1	class3	class4	class2	class1	class2	class1	class2	class3	class1	class2	class2	class1	class4	class4	class3	class2	class2	class2	class2	class1	class1	class1
TCGA.WH.A86K.01A	class1	class1	class1	class3	class1	class1	class2	class2	class5	class1	class1	class1	class1	class1	class4	class1	class1	class1	class2	class2	class1	class3	class1	class3	class1	class2	class2	class1	class1	class1	class3	class2	class3	class2	class1	class4	class2	class2	class2	class1	class1	class1
TCGA.WY.A858.01A	class1	class2	class1	class3	class1	class1	class2	class2	class5	class1	class1	class1	class1	class1	class2	class2	class1	class1	class2	class2	class1	class3	class1	class3	class1	class1	class2	class3	class1	class1	class1	class2	class3	class2	class1	class4	class2	class1	class1	class3	class1	class1
TCGA.WY.A859.01A	class1	class2	class1	class3	class4	class1	class2	class1	class4	class3	class3	class3	class1	class1	class2	class2	class1	class1	class2	class1	class2	class1	class2	class3	class1	class1	class2	class3	class1	class1	class2	class1	class2	class4	class3	class2	class2	class1	class2	class3	class1	class1
TCGA.WY.A85A.01A	class1	class1	class1	class3	class1	class1	class2	class1	class5	class1	class1	class1	class1	class2	class2	class1	class1	class1	class2	class1	class1	class3	class1	class3	class1	class1	class2	class3	class1	class1	class3	class1	class3	class2	class1	class4	class2	class1	class2	class1	class1	class1
TCGA.WY.A85B.01A	class1	class1	class1	class3	class1	class1	class2	class2	class5	class1	class1	class1	class2	class1	class2	class1	class1	class1	class2	class2	class1	class3	class1	class3	class1	class2	class2	class3	class1	class1	class3	class2	class3	class2	class1	class4	class2	class1	class2	class1	class1	class1
TCGA.WY.A85C.01A	class1	class1	class1	class3	class1	class1	class2	class2	class5	class1	class1	class1	class2	class1	class4	class1	class1	class1	class2	class2	class1	class3	class1	class3	class1	class1	class2	class1	class1	class1	class3	class2	class3	class2	class1	class4	class2	class1	class2	class2	class1	class1
TCGA.WY.A85D.01A	class1	class2	class1	class3	class1	class1	class2	class2	class5	class1	class1	class1	class2	class1	class2	class1	class1	class1	class2	class2	class1	class3	class1	class3	class1	class2	class2	class3	class1	class1	class3	class2	class3	class2	class1	class4	class2	class2	class2	class1	class1	class1
TCGA.WY.A85E.01A	class1	class2	class1	class3	class1	class1	class2	class1	class5	class1	class1	class1	class2	class1	class4	class2	class1	class1	class2	class1	class1	class3	class1	class3	class1	class1	class2	class1	class1	class1	class3	class1	class3	class2	class1	class4	class2	class2	class1	class3	class1	class1

### Sheet: LIHC
Sample	CNV & expression & methylation						CNV & expression						CNV & methylation						expression & methylation						CNV						expression						methylation
	MIA	iCluster	MOFA	NEMO	PINS	SNF	MIA	iCluster	MOFA	NEMO	PINS	SNF	MIA	iCluster	MOFA	NEMO	PINS	SNF	MIA	iCluster	MOFA	NEMO	PINS	SNF	MIA	iCluster	MOFA	NEMO	PINS	SNF	MIA	iCluster	MOFA	NEMO	PINS	SNF	MIA	iCluster	MOFA	NEMO	PINS	SNF
TCGA.2V.A95S.01A	class1	class1	class2	class4	class8	class1	class1	class2	class2	class5	class4	class1	class3	class4	class4	class1	class1	class1	class3	class2	class1	class2	class1	class2	class1	class1	class2	class4	class2	class2	class2	class2	class2	class2	class2	class2	class1	class4	class1	class3	class1	class2
TCGA.2Y.A9GS.01A	class2	class2	class1	class6	class2	class1	class1	class1	class2	class5	class1	class1	class3	class2	class2	class4	class2	class1	class2	class1	class3	class6	class3	class1	class2	class2	class1	class1	class1	class1	class2	class1	class2	class5	class2	class1	class2	class1	class2	class4	class2	class1
TCGA.2Y.A9GT.01A	class1	class2	class1	class2	class4	class3	class2	class1	class1	class1	class3	class2	class3	class4	class2	class3	class3	class1	class3	class1	class4	class1	class1	class1	class2	class2	class1	class1	class1	class1	class1	class1	class1	class5	class5	class1	class2	class3	class1	class1	class3	class1
TCGA.2Y.A9GU.01A	class1	class1	class1	class3	class4	class2	class2	class1	class1	class7	class3	class1	class1	class4	class1	class2	class4	class1	class1	class1	class5	class5	class2	class2	class2	class1	class1	class1	class1	class2	class1	class1	class1	class5	class5	class1	class1	class3	class1	class2	class4	class2
TCGA.2Y.A9GV.01A	class1	class1	class1	class2	class4	class1	class2	class1	class1	class1	class3	class1	class3	class4	class2	class1	class1	class1	class3	class1	class4	class1	class1	class1	class2	class2	class1	class1	class1	class2	class1	class1	class1	class5	class5	class1	class1	class3	class1	class3	class1	class1
TCGA.2Y.A9GW.01A	class1	class2	class1	class2	class4	class3	class2	class1	class1	class1	class3	class2	class3	class1	class2	class3	class1	class2	class3	class1	class4	class1	class1	class2	class2	class2	class1	class1	class1	class1	class1	class1	class1	class1	class5	class1	class1	class3	class1	class1	class1	class2
TCGA.2Y.A9GX.01A	class1	class1	class2	class2	class4	class3	class2	class1	class1	class1	class3	class2	class1	class2	class2	class3	class1	class2	class3	class1	class4	class4	class2	class2	class2	class2	class1	class1	class1	class1	class2	class1	class2	class5	class5	class1	class1	class4	class2	class3	class1	class2
TCGA.2Y.A9GY.01A	class2	class2	class2	class4	class2	class1	class1	class2	class2	class5	class1	class1	class3	class3	class2	class4	class2	class1	class2	class2	class1	class2	class3	class2	class2	class1	class2	class3	class1	class2	class2	class2	class2	class4	class2	class2	class2	class3	class1	class4	class2	class1
TCGA.2Y.A9GZ.01A	class1	class1	class1	class6	class4	class1	class2	class1	class1	class2	class3	class1	class3	class2	class1	class4	class2	class1	class3	class1	class3	class6	class3	class1	class2	class2	class2	class3	class1	class2	class1	class1	class1	class5	class5	class1	class2	class4	class2	class4	class2	class1
TCGA.2Y.A9H0.01A	class1	class1	class1	class6	class2	class1	class2	class1	class1	class2	class3	class1	class3	class2	class1	class4	class2	class1	class3	class1	class3	class6	class3	class1	class2	class1	class1	class1	class1	class2	class2	class1	class2	class5	class2	class1	class2	class4	class2	class4	class2	class1
TCGA.2Y.A9H1.01A	class1	class2	class1	class1	class4	class1	class2	class1	class1	class8	class3	class1	class3	class1	class1	class1	class3	class1	class3	class1	class2	class1	class1	class1	class2	class1	class2	class3	class1	class2	class1	class1	class1	class1	class3	class1	class2	class2	class1	class1	class3	class1
TCGA.2Y.A9H2.01A	class2	class1	class2	class5	class1	class2	class1	class2	class2	class4	class1	class1	class1	class4	class2	class2	class4	class1	class2	class2	class1	class5	class2	class2	class2	class1	class1	class2	class1	class2	class2	class2	class2	class2	class1	class2	class1	class2	class1	class2	class4	class2
TCGA.2Y.A9H3.01A	class1	class1	class2	class3	class2	class2	class2	class2	class1	class8	class3	class1	class1	class1	class2	class3	class1	class2	class1	class2	class2	class5	class2	class2	class2	class1	class1	class1	class1	class2	class1	class2	class1	class1	class3	class1	class1	class2	class2	class3	class1	class2
TCGA.2Y.A9H4.01A	class1	class2	class1	class6	class4	class1	class2	class1	class1	class2	class3	class1	class2	class2	class1	class1	class3	class1	class3	class1	class2	class1	class1	class1	class2	class2	class1	class1	class1	class2	class1	class1	class1	class5	class5	class1	class2	class1	class1	class1	class3	class1
TCGA.2Y.A9H5.01A	class1	class1	class2	class3	class2	class2	class2	class2	class1	class3	class1	class1	class1	class2	class1	class2	class4	class1	class3	class2	class5	class5	class2	class2	class2	class1	class1	class1	class1	class2	class2	class2	class2	class4	class2	class2	class1	class1	class1	class2	class4	class2
TCGA.2Y.A9H6.01A	class1	class1	class2	class3	class4	class2	class2	class1	class1	class7	class3	class1	class1	class4	class2	class2	class4	class1	class1	class1	class5	class5	class2	class2	class2	class2	class1	class1	class1	class2	class1	class1	class1	class5	class5	class1	class1	class2	class1	class2	class4	class2
TCGA.2Y.A9H7.01A	class1	class2	class1	class3	class4	class2	class2	class1	class1	class7	class3	class1	class2	class3	class3	class2	class3	class1	class3	class1	class5	class5	class1	class2	class2	class2	class1	class2	class1	class2	class1	class1	class1	class4	class2	class2	class1	class3	class1	class1	class3	class2
TCGA.2Y.A9H8.01A	class1	class1	class1	class3	class2	class2	class2	class2	class1	class3	class3	class1	class1	class3	class1	class2	class4	class1	class3	class1	class5	class5	class2	class2	class2	class1	class1	class1	class1	class2	class1	class1	class1	class4	class2	class2	class1	class1	class1	class2	class4	class2
TCGA.2Y.A9H9.01A	class1	class1	class1	class6	class7	class1	class2	class1	class1	class2	class2	class1	class3	class2	class4	class4	class2	class1	class3	class1	class3	class6	class3	class1	class1	class1	class1	class4	class2	class2	class1	class1	class1	class5	class5	class1	class2	class1	class1	class4	class2	class1
TCGA.2Y.A9HA.01A	class2	class1	class1	class6	class7	class1	class2	class1	class1	class6	class2	class1	class3	class3	class4	class4	class2	class1	class2	class1	class3	class6	class3	class1	class1	class2	class1	class4	class2	class2	class2	class1	class2	class3	class4	class1	class2	class4	class2	class4	class2	class1
TCGA.2Y.A9HB.01A	class1	class2	class1	class2	class4	class3	class2	class1	class1	class1	class3	class2	class2	class4	class1	class3	class3	class2	class3	class1	class4	class1	class1	class1	class2	class1	class1	class1	class1	class1	class1	class1	class1	class5	class5	class1	class1	class2	class1	class1	class3	class1
TCGA.3K.AAZ8.01A	class1	class2	class1	class1	class4	class1	class2	class1	class1	class1	class3	class1	class2	class1	class1	class1	class3	class1	class3	class1	class6	class1	class1	class1	class2	class2	class1	class1	class1	class2	class1	class1	class1	class3	class5	class1	class2	class3	class1	class1	class3	class1
TCGA.4R.AA8I.01A	class1	class2	class1	class6	class4	class1	class2	class1	class1	class2	class3	class1	class2	class3	class1	class1	class3	class1	class3	class1	class3	class6	class1	class1	class2	class1	class1	class1	class1	class2	class2	class1	class2	class5	class5	class1	class2	class1	class2	class1	class3	class1
TCGA.5C.A9VG.01A	class1	class1	class2	class3	class2	class2	class1	class2	class2	class3	class1	class1	class1	class4	class2	class2	class4	class1	class1	class2	class5	class5	class2	class2	class2	class1	class1	class1	class1	class2	class2	class2	class2	class4	class2	class2	class1	class2	class2	class2	class4	class2
TCGA.5C.A9VH.01A	class1	class2	class2	class3	class2	class2	class2	class2	class2	class3	class1	class2	class1	class1	class1	class3	class4	class2	class3	class2	class5	class5	class2	class2	class2	class1	class1	class1	class1	class1	class2	class2	class2	class4	class2	class2	class1	class2	class2	class2	class4	class2
TCGA.5C.AAPD.01A	class1	class1	class2	class4	class4	class2	class1	class2	class2	class5	class1	class1	class3	class3	class2	class1	class3	class1	class3	class2	class2	class2	class1	class2	class2	class2	class1	class1	class1	class2	class2	class2	class2	class4	class2	class2	class2	class3	class1	class1	class3	class1
TCGA.5R.AA1C.01A	class1	class2	class1	class1	class4	class3	class2	class1	class1	class1	class3	class2	class2	class3	class1	class3	class3	class2	class3	class1	class6	class3	class1	class1	class2	class1	class1	class1	class1	class1	class1	class1	class1	class3	class4	class1	class1	class2	class2	class1	class3	class1
TCGA.5R.AA1D.01A	class1	class2	class2	class2	class4	class3	class2	class1	class1	class1	class3	class2	class1	class2	class2	class3	class1	class2	class1	class1	class4	class4	class2	class2	class2	class2	class1	class1	class1	class1	class1	class1	class1	class2	class5	class2	class1	class1	class1	class3	class1	class2
TCGA.5R.AAAM.01A	class1	class2	class1	class2	class4	class3	class2	class1	class1	class1	class3	class2	class2	class3	class1	class3	class3	class2	class3	class1	class4	class1	class1	class2	class2	class1	class1	class1	class1	class1	class1	class1	class1	class5	class5	class1	class1	class2	class1	class1	class3	class1
TCGA.BC.4072.01B	class2	class1	class2	class4	class1	class2	class1	class2	class2	class5	class1	class1	class3	class4	class2	class1	class1	class1	class2	class2	class1	class2	class1	class2	class2	class1	class1	class1	class1	class2	class2	class2	class2	class2	class1	class2	class2	class4	class1	class3	class1	class1
TCGA.BC.4073.01B	class2	class2	class2	class4	class2	class2	class1	class2	class2	class5	class1	class1	class3	class3	class2	class1	class1	class1	class2	class2	class1	class2	class1	class2	class2	class1	class1	class1	class1	class2	class2	class2	class2	class2	class2	class2	class2	class1	class2	class3	class1	class1
TCGA.BC.A10Q.01A	class1	class1	class2	class5	class1	class2	class1	class2	class2	class4	class1	class1	class1	class3	class2	class2	class4	class1	class1	class2	class1	class5	class2	class2	class2	class2	class1	class2	class1	class2	class2	class2	class2	class2	class1	class2	class1	class4	class1	class2	class4	class2
TCGA.BC.A10R.01A	class1	class2	class1	class3	class4	class2	class2	class1	class1	class7	class3	class1	class1	class3	class1	class1	class3	class1	class3	class1	class4	class1	class1	class2	class2	class1	class1	class4	class1	class2	class1	class1	class1	class5	class5	class1	class1	class1	class1	class1	class3	class2
TCGA.BC.A10S.01A	class1	class2	class1	class2	class4	class3	class2	class1	class1	class1	class3	class2	class2	class2	class1	class3	class3	class2	class3	class1	class4	class1	class1	class1	class2	class1	class1	class1	class1	class1	class1	class1	class1	class1	class5	class1	class1	class2	class2	class1	class3	class1
TCGA.BC.A10T.01A	class1	class1	class1	class6	class3	class1	class2	class1	class1	class2	class2	class1	class3	class2	class3	class1	class3	class1	class3	class1	class3	class6	class1	class1	class1	class1	class1	class4	class2	class2	class1	class1	class1	class5	class5	class1	class2	class3	class2	class1	class3	class1
TCGA.BC.A10U.01A	class1	class2	class1	class6	class5	class1	class2	class1	class1	class6	class3	class1	class3	class1	class1	class4	class2	class1	class3	class1	class3	class6	class3	class1	class2	class1	class2	class3	class1	class2	class2	class1	class2	class3	class4	class1	class2	class2	class2	class4	class2	class1
TCGA.BC.A10W.01A	class2	class1	class2	class4	class8	class2	class1	class2	class2	class5	class4	class1	class1	class2	class4	class1	class1	class1	class2	class2	class1	class2	class2	class2	class1	class1	class1	class4	class2	class2	class2	class2	class2	class2	class2	class2	class1	class3	class2	class3	class1	class2
TCGA.BC.A10X.01A	class1	class2	class1	class2	class4	class3	class2	class1	class1	class1	class3	class2	class1	class2	class2	class3	class1	class2	class1	class1	class4	class4	class2	class2	class2	class1	class1	class1	class1	class1	class1	class1	class1	class5	class5	class1	class1	class3	class1	class3	class1	class2
TCGA.BC.A10Y.01A	class1	class1	class1	class6	class4	class1	class2	class1	class1	class2	class3	class1	class3	class1	class1	class4	class2	class1	class3	class1	class3	class6	class3	class1	class2	class2	class1	class1	class1	class2	class2	class1	class2	class5	class5	class1	class2	class2	class2	class4	class2	class1
TCGA.BC.A10Z.01A	class1	class2	class1	class6	class7	class1	class2	class1	class1	class2	class2	class1	class3	class3	class4	class4	class2	class1	class3	class1	class3	class6	class3	class1	class1	class1	class1	class4	class2	class2	class2	class1	class1	class5	class5	class1	class2	class4	class2	class4	class2	class1
TCGA.BC.A110.01A	class1	class2	class1	class2	class4	class3	class2	class1	class1	class1	class3	class2	class1	class2	class2	class3	class1	class2	class1	class1	class4	class4	class2	class2	class2	class2	class1	class1	class1	class1	class1	class1	class1	class5	class5	class1	class1	class3	class1	class3	class1	class2
TCGA.BC.A112.01A	class1	class1	class2	class5	class1	class2	class1	class2	class2	class4	class1	class1	class1	class3	class3	class2	class4	class1	class1	class2	class1	class5	class2	class2	class2	class1	class1	class2	class1	class2	class2	class2	class2	class2	class1	class2	class1	class4	class1	class2	class4	class2
TCGA.BC.A216.01A	class1	class1	class1	class6	class4	class1	class1	class1	class2	class5	class1	class1	class2	class4	class1	class1	class3	class1	class3	class1	class3	class6	class1	class1	class2	class1	class1	class2	class1	class2	class2	class2	class2	class5	class2	class2	class2	class3	class1	class1	class3	class1
TCGA.BC.A217.01A	class2	class1	class1	class6	class7	class1	class1	class1	class2	class2	class4	class1	class3	class2	class4	class4	class2	class1	class2	class1	class3	class6	class3	class1	class1	class2	class2	class3	class2	class2	class2	class1	class2	class5	class2	class1	class2	class3	class1	class4	class2	class1
TCGA.BC.A3KF.01A	class1	class2	class1	class6	class4	class1	class2	class1	class1	class2	class3	class1	class3	class3	class1	class1	class3	class1	class3	class1	class3	class6	class1	class1	class2	class2	class1	class1	class1	class2	class1	class1	class1	class5	class5	class1	class2	class3	class2	class1	class3	class1
TCGA.BC.A3KG.01A	class2	class2	class2	class6	class4	class1	class1	class2	class2	class2	class1	class1	class3	class2	class1	class1	class3	class1	class2	class2	class3	class6	class1	class1	class2	class1	class1	class5	class1	class2	class2	class2	class2	class4	class2	class2	class2	class4	class2	class4	class3	class1
TCGA.BC.A5W4.01A	class1	class1	class1	class1	class3	class1	class2	class1	class1	class2	class2	class1	class2	class4	class4	class1	class3	class1	class3	class1	class2	class1	class1	class1	class1	class1	class1	class4	class2	class2	class1	class1	class1	class5	class5	class1	class1	class3	class1	class1	class3	class2
TCGA.BC.A69H.01A	class1	class1	class2	class4	class3	class2	class1	class2	class2	class8	class4	class1	class3	class3	class4	class1	class3	class1	class3	class2	class2	class2	class1	class2	class1	class1	class1	class4	class2	class2	class1	class2	class1	class1	class3	class2	class2	class2	class2	class3	class3	class1
TCGA.BC.A69I.01A	class1	class2	class1	class1	class4	class3	class2	class1	class1	class1	class3	class2	class2	class1	class1	class3	class3	class1	class3	class1	class2	class3	class1	class1	class2	class2	class1	class1	class1	class1	class1	class1	class1	class3	class4	class1	class2	class1	class1	class1	class3	class1
TCGA.BC.A8YO.01A	class2	class2	class1	class4	class7	class1	class1	class2	class2	class5	class4	class1	class3	class4	class4	class4	class2	class1	class2	class2	class3	class6	class3	class1	class1	class2	class1	class4	class2	class2	class2	class2	class2	class4	class2	class2	class2	class2	class2	class4	class2	class1
TCGA.BD.A2L6.01A	class1	class1	class1	class6	class4	class1	class2	class1	class1	class2	class3	class1	class3	class3	class1	class4	class2	class1	class3	class1	class3	class6	class3	class1	class2	class2	class1	class1	class1	class2	class1	class1	class1	class5	class5	class1	class2	class3	class2	class4	class2	class1
TCGA.BD.A3EP.01A	class1	class2	class2	class2	class2	class3	class1	class1	class2	class5	class1	class2	class3	class3	class2	class1	class1	class1	class3	class1	class4	class2	class1	class2	class2	class1	class1	class5	class1	class2	class2	class1	class2	class5	class2	class1	class1	class1	class1	class3	class1	class1
TCGA.BD.A3ER.01A	class1	class1	class1	class2	class4	class3	class2	class1	class1	class7	class3	class2	class1	class3	class3	class1	class3	class1	class3	class1	class4	class1	class1	class2	class2	class2	class1	class2	class1	class2	class1	class1	class1	class5	class5	class1	class1	class4	class1	class1	class3	class2
TCGA.BW.A5NO.01A	class1	class1	class1	class6	class7	class1	class2	class1	class1	class2	class2	class1	class3	class4	class1	class4	class2	class1	class3	class1	class3	class6	class3	class1	class2	class1	class1	class3	class2	class2	class1	class1	class1	class5	class5	class1	class2	class4	class2	class4	class2	class1
TCGA.BW.A5NP.01A	class1	class1	class2	class3	class6	class2	class1	class2	class2	class3	class4	class1	class1	class2	class4	class2	class4	class1	class1	class2	class5	class5	class2	class2	class1	class1	class1	class4	class2	class2	class2	class2	class2	class4	class2	class2	class1	class3	class1	class2	class4	class2
TCGA.BW.A5NQ.01A	class2	class2	class2	class4	class4	class3	class1	class2	class2	class3	class1	class2	class3	class3	class2	class1	class3	class2	class2	class2	class3	class2	class1	class2	class2	class2	class1	class1	class1	class1	class2	class2	class2	class4	class2	class2	class2	class3	class2	class3	class3	class1
TCGA.CC.5258.01A	class1	class2	class2	class4	class8	class2	class1	class2	class2	class3	class4	class1	class1	class3	class4	class3	class1	class1	class1	class2	class5	class7	class2	class2	class1	class2	class1	class4	class2	class2	class2	class2	class2	class4	class2	class2	class1	class1	class2	class3	class1	class2
TCGA.CC.5259.01A	class1	class1	class1	class4	class4	class2	class2	class1	class1	class8	class3	class1	class3	class4	class1	class1	class3	class1	class3	class1	class2	class1	class1	class2	class2	class2	class1	class1	class1	class2	class1	class1	class1	class1	class3	class1	class2	class2	class1	class1	class3	class1
TCGA.CC.5260.01A	class2	class1	class2	class5	class1	class2	class1	class2	class2	class4	class1	class1	class1	class2	class2	class2	class4	class1	class2	class2	class1	class5	class2	class2	class2	class1	class1	class2	class1	class2	class2	class2	class2	class2	class1	class2	class1	class2	class1	class2	class4	class2
TCGA.CC.5261.01A	class2	class2	class2	class3	class1	class2	class1	class2	class2	class4	class1	class1	class1	class3	class2	class2	class4	class1	class2	class2	class1	class5	class2	class2	class2	class2	class1	class5	class1	class2	class2	class2	class2	class2	class1	class2	class1	class1	class2	class2	class4	class2
TCGA.CC.5262.01A	class1	class2	class2	class2	class2	class3	class2	class1	class1	class5	class3	class2	class3	class1	class2	class1	class1	class2	class3	class1	class4	class2	class1	class2	class2	class2	class1	class5	class1	class2	class1	class1	class1	class5	class2	class1	class1	class1	class2	class3	class1	class2
TCGA.CC.5263.01A	class2	class2	class2	class4	class4	class2	class1	class2	class2	class4	class1	class1	class2	class3	class2	class1	class3	class1	class2	class2	class1	class2	class1	class2	class2	class1	class1	class2	class1	class2	class2	class2	class2	class2	class1	class2	class2	class3	class2	class1	class3	class1
TCGA.CC.5264.01A	class2	class1	class1	class6	class2	class1	class1	class2	class2	class5	class1	class1	class2	class2	class1	class4	class2	class1	class2	class2	class3	class6	class3	class1	class2	class2	class1	class1	class1	class2	class2	class2	class2	class4	class2	class2	class2	class2	class2	class4	class2	class1
TCGA.CC.A123.01A	class1	class1	class1	class4	class4	class2	class2	class2	class1	class8	class3	class1	class3	class2	class3	class1	class3	class1	class3	class2	class2	class2	class1	class2	class2	class1	class2	class3	class1	class2	class1	class2	class1	class1	class3	class1	class1	class2	class1	class1	class3	class1
TCGA.CC.A1HT.01A	class2	class2	class2	class5	class1	class2	class1	class2	class2	class4	class4	class1	class1	class1	class2	class3	class1	class2	class2	class2	class1	class4	class2	class2	class1	class2	class1	class4	class2	class2	class2	class2	class2	class2	class1	class2	class1	class2	class2	class3	class1	class2
TCGA.CC.A3M9.01A	class2	class1	class2	class2	class1	class3	class1	class2	class2	class4	class1	class2	class1	class1	class2	class3	class1	class2	class2	class2	class1	class4	class2	class2	class2	class2	class1	class1	class1	class2	class2	class2	class2	class2	class1	class2	class1	class2	class1	class3	class1	class2
TCGA.CC.A3MA.01A	class2	class1	class2	class5	class6	class2	class1	class2	class2	class4	class4	class1	class1	class3	class4	class2	class4	class1	class2	class2	class1	class5	class2	class2	class1	class1	class1	class4	class2	class2	class2	class2	class2	class2	class1	class2	class1	class2	class2	class2	class4	class2
TCGA.CC.A3MB.01A	class1	class2	class1	class4	class3	class1	class1	class2	class1	class5	class4	class1	class3	class3	class4	class1	class3	class1	class3	class2	class3	class1	class1	class1	class1	class1	class2	class4	class2	class2	class2	class2	class2	class4	class2	class1	class2	class2	class1	class1	class3	class1
TCGA.CC.A3MC.01A	class1	class2	class2	class3	class8	class2	class2	class1	class1	class5	class2	class1	class1	class1	class4	class2	class1	class1	class1	class1	class4	class4	class2	class2	class1	class2	class1	class4	class2	class2	class1	class1	class1	class5	class2	class1	class1	class3	class2	class3	class1	class2
TCGA.CC.A5UC.01A	class1	class2	class2	class2	class2	class3	class1	class2	class2	class3	class1	class1	class1	class4	class2	class3	class1	class2	class1	class2	class5	class4	class2	class2	class2	class1	class1	class1	class1	class2	class2	class2	class2	class4	class2	class2	class1	class4	class2	class3	class1	class2
TCGA.CC.A5UD.01A	class2	class2	class2	class4	class3	class1	class1	class2	class2	class5	class4	class1	class3	class1	class4	class1	class3	class1	class2	class2	class1	class2	class1	class2	class1	class2	class1	class4	class2	class2	class2	class2	class2	class2	class1	class2	class1	class2	class2	class1	class3	class1
TCGA.CC.A5UE.01A	class2	class2	class2	class4	class4	class2	class1	class2	class2	class5	class1	class1	class3	class4	class3	class1	class3	class1	class2	class2	class3	class2	class1	class2	class2	class1	class1	class5	class1	class2	class2	class2	class2	class4	class2	class2	class2	class2	class2	class1	class3	class1
TCGA.CC.A7IE.01A	class1	class1	class2	class3	class2	class2	class1	class2	class2	class3	class1	class1	class1	class4	class2	class2	class1	class1	class1	class2	class5	class5	class2	class2	class2	class1	class1	class2	class1	class2	class2	class2	class2	class4	class2	class2	class1	class4	class2	class3	class1	class2
TCGA.CC.A7IF.01A	class1	class2	class1	class3	class4	class2	class2	class1	class1	class2	class3	class1	class1	class2	class1	class2	class4	class1	class3	class1	class5	class5	class2	class2	class2	class2	class1	class5	class1	class2	class1	class1	class1	class5	class5	class1	class1	class4	class2	class2	class4	class2
TCGA.CC.A7IG.01A	class1	class2	class2	class3	class2	class2	class1	class2	class2	class8	class1	class1	class1	class2	class1	class2	class4	class1	class3	class2	class2	class5	class2	class2	class2	class2	class1	class1	class1	class2	class2	class2	class2	class4	class2	class2	class1	class1	class2	class2	class4	class2
TCGA.CC.A7IH.01A	class1	class2	class1	class1	class5	class1	class2	class1	class1	class6	class3	class2	class2	class1	class1	class4	class2	class1	class3	class1	class6	class3	class3	class1	class2	class1	class1	class5	class1	class2	class1	class1	class1	class3	class4	class1	class2	class2	class2	class4	class2	class1
TCGA.CC.A7II.01A	class2	class1	class2	class4	class1	class2	class1	class2	class2	class4	class1	class1	class3	class1	class2	class1	class1	class1	class2	class2	class1	class2	class1	class2	class2	class1	class1	class5	class1	class2	class2	class2	class2	class2	class1	class2	class2	class3	class2	class3	class1	class1
TCGA.CC.A7IJ.01A	class2	class2	class2	class5	class1	class3	class1	class2	class2	class4	class1	class2	class1	class1	class2	class3	class1	class2	class2	class2	class1	class4	class2	class2	class2	class1	class2	class3	class1	class2	class2	class2	class2	class2	class1	class2	class1	class1	class1	class3	class1	class2
TCGA.CC.A7IK.01A	class2	class1	class1	class6	class7	class1	class2	class1	class1	class6	class2	class1	class3	class3	class4	class4	class2	class1	class2	class1	class3	class3	class3	class1	class1	class2	class1	class4	class2	class2	class2	class1	class2	class3	class4	class1	class2	class3	class2	class4	class2	class1
TCGA.CC.A7IL.01A	class1	class1	class1	class1	class5	class1	class2	class1	class1	class7	class3	class1	class3	class4	class3	class2	class2	class1	class3	class1	class3	class6	class3	class1	class2	class1	class1	class2	class1	class2	class1	class1	class1	class3	class4	class1	class2	class4	class2	class4	class2	class1
TCGA.CC.A8HT.01A	class2	class1	class2	class4	class2	class2	class1	class2	class2	class5	class1	class1	class3	class2	class2	class1	class1	class1	class2	class2	class1	class2	class1	class2	class2	class1	class1	class1	class1	class2	class2	class2	class2	class4	class2	class2	class2	class4	class2	class3	class1	class1
TCGA.CC.A8HU.01A	class2	class2	class2	class4	class7	class1	class1	class2	class2	class3	class4	class1	class3	class1	class4	class1	class2	class1	class2	class2	class3	class2	class3	class2	class1	class1	class1	class4	class2	class2	class2	class2	class2	class4	class2	class2	class2	class4	class2	class4	class2	class1
TCGA.CC.A8HV.01A	class1	class1	class2	class3	class2	class2	class1	class2	class2	class3	class1	class1	class1	class2	class1	class2	class4	class1	class1	class2	class5	class5	class2	class2	class2	class2	class1	class4	class1	class2	class2	class2	class2	class4	class2	class2	class1	class3	class2	class2	class4	class2
TCGA.CC.A9FS.01A	class1	class2	class2	class3	class4	class2	class2	class1	class1	class7	class3	class1	class1	class2	class3	class2	class4	class1	class1	class1	class5	class5	class2	class2	class2	class1	class1	class2	class1	class2	class1	class1	class1	class5	class5	class1	class1	class2	class2	class2	class4	class2
TCGA.CC.A9FU.01A	class2	class1	class2	class4	class2	class2	class1	class2	class2	class3	class1	class1	class3	class2	class3	class4	class2	class1	class2	class2	class3	class2	class3	class2	class2	class2	class2	class2	class1	class2	class2	class2	class2	class4	class2	class2	class2	class3	class2	class4	class2	class1
TCGA.CC.A9FV.01A	class2	class2	class2	class2	class1	class3	class1	class2	class2	class1	class1	class2	class1	class2	class2	class3	class1	class2	class1	class2	class1	class4	class2	class2	class2	class1	class1	class1	class1	class1	class2	class2	class2	class2	class1	class2	class1	class4	class2	class3	class1	class2
TCGA.CC.A9FW.01A	class1	class2	class1	class4	class4	class2	class1	class2	class2	class3	class1	class1	class3	class1	class1	class1	class3	class1	class3	class2	class6	class2	class1	class2	class2	class1	class1	class1	class1	class2	class2	class2	class2	class4	class2	class2	class2	class1	class2	class1	class3	class1
TCGA.DD.A113.01A	class1	class1	class2	class3	class2	class2	class2	class2	class1	class5	class3	class1	class1	class2	class1	class2	class4	class1	class1	class2	class5	class5	class2	class2	class2	class1	class1	class5	class1	class2	class1	class2	class1	class4	class2	class1	class1	class3	class1	class2	class4	class2
TCGA.DD.A114.01A	class2	class2	class2	class2	class1	class3	class1	class2	class2	class4	class1	class2	class1	class2	class2	class3	class1	class2	class2	class2	class1	class4	class2	class2	class2	class2	class1	class1	class1	class1	class2	class2	class2	class2	class1	class2	class1	class4	class2	class3	class1	class2
TCGA.DD.A115.01A	class1	class2	class1	class6	class4	class1	class2	class1	class1	class2	class3	class1	class3	class3	class1	class4	class2	class1	class3	class1	class3	class6	class3	class1	class2	class1	class2	class3	class1	class2	class1	class1	class1	class5	class5	class1	class2	class3	class2	class4	class2	class1
TCGA.DD.A116.01A	class1	class2	class1	class1	class5	class2	class2	class1	class1	class6	class3	class1	class1	class3	class3	class2	class4	class1	class3	class1	class2	class3	class2	class2	class2	class2	class1	class2	class1	class2	class1	class1	class1	class3	class4	class1	class1	class4	class2	class2	class4	class2
TCGA.DD.A118.01A	class1	class2	class2	class3	class2	class2	class2	class2	class1	class7	class3	class1	class1	class3	class1	class2	class4	class1	class1	class2	class5	class5	class2	class2	class2	class1	class1	class1	class1	class2	class1	class2	class1	class4	class2	class1	class1	class4	class1	class2	class4	class2
TCGA.DD.A119.01A	class1	class1	class1	class3	class2	class2	class2	class1	class1	class8	class3	class1	class1	class2	class1	class2	class4	class1	class1	class1	class2	class1	class2	class2	class2	class1	class1	class5	class1	class2	class1	class1	class1	class1	class3	class1	class1	class1	class2	class2	class4	class2
TCGA.DD.A11A.01A	class1	class1	class1	class6	class3	class1	class2	class1	class1	class2	class2	class1	class3	class1	class4	class1	class3	class1	class3	class1	class3	class6	class1	class1	class1	class2	class1	class4	class2	class2	class1	class1	class1	class5	class5	class1	class2	class2	class1	class1	class3	class1
TCGA.DD.A11B.01A	class1	class2	class1	class2	class4	class1	class2	class1	class1	class1	class3	class1	class3	class3	class1	class1	class3	class1	class3	class1	class6	class1	class1	class1	class2	class1	class1	class1	class1	class1	class1	class1	class1	class5	class5	class1	class2	class3	class1	class1	class3	class1
TCGA.DD.A11C.01A	class1	class1	class1	class6	class7	class1	class2	class1	class1	class2	class2	class1	class2	class2	class3	class4	class2	class1	class3	class1	class3	class6	class3	class1	class1	class1	class2	class4	class2	class2	class1	class1	class1	class5	class5	class1	class2	class2	class2	class4	class2	class1
TCGA.DD.A11D.01A	class1	class1	class1	class6	class4	class1	class2	class1	class1	class1	class3	class1	class3	class1	class1	class4	class2	class1	class3	class1	class3	class6	class3	class1	class2	class2	class1	class2	class1	class2	class1	class1	class1	class5	class5	class1	class2	class4	class1	class4	class2	class1
TCGA.DD.A1EA.01A	class1	class2	class1	class1	class5	class1	class2	class1	class1	class6	class3	class2	class2	class4	class1	class4	class2	class1	class3	class1	class6	class3	class3	class1	class2	class2	class1	class1	class1	class1	class2	class1	class2	class3	class4	class1	class2	class1	class1	class4	class2	class1
TCGA.DD.A1EB.01A	class1	class2	class1	class6	class6	class1	class2	class1	class1	class2	class2	class1	class1	class1	class4	class2	class4	class1	class3	class1	class4	class1	class2	class1	class1	class1	class2	class4	class2	class2	class1	class1	class1	class5	class5	class1	class1	class1	class1	class2	class4	class2
TCGA.DD.A1EC.01A	class1	class2	class2	class2	class1	class2	class1	class2	class2	class4	class1	class1	class1	class1	class2	class3	class1	class2	class1	class2	class1	class4	class2	class2	class2	class1	class1	class1	class1	class2	class2	class2	class2	class2	class1	class2	class1	class2	class1	class3	class1	class2
TCGA.DD.A1ED.01A	class1	class2	class1	class2	class4	class3	class2	class1	class1	class1	class3	class2	class1	class1	class2	class3	class1	class2	class1	class1	class4	class4	class2	class2	class2	class2	class1	class1	class1	class1	class1	class1	class1	class5	class5	class1	class1	class3	class2	class3	class1	class2
TCGA.DD.A1EE.01A	class1	class2	class1	class1	class4	class1	class2	class1	class1	class6	class3	class2	class2	class3	class1	class1	class3	class1	class3	class1	class6	class3	class1	class1	class2	class1	class1	class5	class1	class2	class2	class1	class2	class3	class4	class1	class2	class3	class1	class1	class3	class1
TCGA.DD.A1EF.01A	class1	class2	class2	class3	class2	class2	class1	class2	class2	class3	class1	class1	class1	class2	class3	class2	class4	class1	class1	class2	class5	class5	class2	class2	class2	class1	class1	class2	class1	class2	class2	class2	class2	class4	class2	class2	class1	class2	class1	class2	class4	class2
TCGA.DD.A1EG.01A	class1	class2	class1	class4	class4	class1	class2	class1	class1	class5	class3	class1	class3	class3	class2	class1	class3	class1	class3	class1	class4	class2	class1	class2	class2	class1	class1	class5	class1	class2	class1	class1	class1	class1	class2	class1	class2	class1	class2	class1	class3	class1
TCGA.DD.A1EH.01A	class1	class2	class2	class3	class2	class2	class1	class2	class2	class3	class1	class2	class1	class4	class1	class2	class4	class2	class1	class2	class5	class5	class2	class2	class2	class1	class1	class1	class1	class1	class2	class2	class2	class4	class2	class2	class1	class4	class2	class2	class4	class2
TCGA.DD.A1EI.01A	class1	class1	class2	class2	class2	class3	class1	class2	class2	class5	class1	class1	class1	class2	class2	class3	class1	class2	class3	class1	class4	class4	class2	class2	class2	class2	class1	class5	class1	class2	class2	class1	class2	class4	class2	class2	class1	class4	class2	class3	class1	class2
TCGA.DD.A1EJ.01A	class2	class2	class1	class4	class2	class2	class1	class2	class2	class3	class1	class1	class3	class2	class3	class4	class2	class1	class2	class2	class3	class2	class3	class2	class2	class2	class1	class2	class1	class2	class2	class2	class2	class4	class2	class2	class2	class4	class2	class4	class2	class1
TCGA.DD.A1EK.01A	class1	class2	class1	class6	class4	class1	class2	class1	class1	class2	class3	class1	class3	class2	class1	class4	class2	class1	class3	class1	class3	class6	class3	class1	class2	class1	class1	class1	class1	class2	class1	class1	class1	class5	class5	class1	class2	class1	class2	class4	class2	class1
TCGA.DD.A1EL.01A	class2	class2	class2	class4	class5	class1	class1	class2	class2	class6	class1	class1	class3	class1	class1	class4	class2	class1	class2	class2	class3	class2	class3	class1	class2	class2	class1	class4	class1	class2	class2	class2	class2	class3	class4	class1	class2	class3	class2	class4	class2	class1
TCGA.DD.A39V.01A	class1	class2	class1	class1	class4	class1	class2	class1	class1	class8	class3	class1	class3	class1	class1	class1	class3	class1	class3	class1	class2	class1	class1	class1	class2	class1	class1	class1	class1	class2	class1	class1	class1	class1	class3	class1	class2	class1	class1	class1	class3	class1
TCGA.DD.A39W.01A	class1	class2	class1	class1	class4	class2	class2	class1	class1	class6	class3	class1	class2	class2	class1	class3	class3	class1	class3	class1	class6	class3	class1	class1	class2	class1	class1	class1	class1	class2	class1	class1	class1	class3	class4	class1	class1	class1	class1	class1	class3	class1
TCGA.DD.A39X.01A	class1	class2	class2	class3	class6	class2	class2	class1	class1	class8	class2	class1	class1	class4	class4	class2	class4	class1	class1	class1	class2	class5	class2	class2	class1	class2	class1	class4	class2	class2	class1	class1	class1	class1	class3	class1	class1	class2	class1	class2	class4	class2
TCGA.DD.A39Y.01A	class1	class2	class2	class4	class2	class2	class1	class2	class1	class8	class1	class1	class3	class2	class1	class1	class2	class1	class3	class2	class2	class2	class3	class2	class2	class1	class1	class1	class1	class2	class2	class2	class1	class4	class2	class2	class2	class3	class2	class4	class2	class1
TCGA.DD.A39Z.01A	class1	class1	class1	class1	class4	class2	class2	class1	class1	class8	class3	class1	class2	class3	class1	class1	class3	class1	class3	class1	class2	class1	class1	class1	class2	class2	class1	class2	class1	class2	class1	class1	class1	class1	class3	class1	class2	class2	class1	class1	class3	class1
TCGA.DD.A3A1.01A	class1	class1	class1	class6	class2	class1	class2	class1	class1	class8	class3	class1	class3	class2	class1	class4	class2	class1	class3	class1	class2	class1	class3	class1	class2	class2	class2	class3	class1	class2	class1	class1	class1	class1	class3	class1	class2	class2	class2	class4	class2	class1
TCGA.DD.A3A2.01A	class1	class1	class1	class2	class4	class3	class2	class1	class1	class1	class3	class2	class2	class3	class1	class3	class3	class2	class3	class1	class4	class1	class1	class1	class2	class2	class1	class1	class1	class1	class1	class1	class1	class5	class5	class1	class2	class1	class1	class1	class3	class1
TCGA.DD.A3A3.01A	class1	class2	class1	class2	class2	class3	class2	class1	class1	class1	class3	class2	class1	class2	class1	class3	class4	class2	class1	class1	class2	class1	class2	class2	class2	class1	class1	class1	class1	class1	class1	class1	class1	class1	class3	class1	class1	class4	class2	class2	class4	class2
TCGA.DD.A3A4.01A	class1	class1	class1	class2	class4	class3	class2	class1	class1	class1	class3	class2	class2	class3	class1	class3	class1	class1	class3	class1	class4	class1	class2	class2	class2	class2	class2	class3	class1	class2	class1	class1	class1	class5	class5	class1	class1	class3	class1	class1	class1	class2
TCGA.DD.A3A5.01A	class1	class2	class1	class6	class4	class1	class2	class1	class1	class2	class3	class1	class2	class1	class1	class4	class2	class1	class3	class1	class3	class6	class3	class1	class2	class2	class1	class3	class1	class2	class1	class1	class1	class5	class5	class1	class2	class4	class1	class4	class2	class1
TCGA.DD.A3A6.01A	class1	class1	class2	class2	class1	class3	class1	class2	class2	class1	class1	class2	class1	class1	class2	class3	class1	class2	class1	class2	class1	class4	class2	class2	class2	class2	class1	class1	class1	class1	class1	class2	class1	class2	class1	class2	class1	class2	class1	class3	class1	class2
TCGA.DD.A3A7.01A	class1	class1	class1	class3	class2	class2	class2	class1	class1	class8	class3	class1	class2	class3	class1	class2	class4	class1	class3	class1	class2	class1	class2	class2	class2	class1	class1	class5	class1	class2	class1	class1	class1	class1	class3	class1	class1	class2	class1	class2	class4	class2
TCGA.DD.A3A8.01A	class1	class1	class1	class1	class3	class1	class2	class1	class1	class6	class2	class2	class2	class3	class4	class3	class3	class1	class3	class1	class6	class3	class1	class1	class1	class2	class1	class4	class2	class2	class1	class1	class1	class3	class4	class1	class1	class4	class2	class1	class3	class2
TCGA.DD.A3A9.01A	class1	class2	class2	class3	class2	class2	class1	class2	class2	class3	class1	class1	class1	class2	class1	class2	class4	class1	class1	class2	class5	class5	class2	class2	class2	class2	class1	class1	class1	class2	class1	class2	class1	class1	class2	class2	class1	class2	class1	class2	class4	class2
TCGA.DD.A4NA.01A	class2	class2	class2	class5	class1	class2	class1	class2	class2	class4	class1	class1	class1	class3	class2	class2	class4	class1	class2	class2	class1	class5	class2	class2	class2	class2	class1	class1	class1	class2	class2	class2	class2	class2	class1	class2	class1	class3	class1	class2	class4	class2
TCGA.DD.A4NB.01A	class1	class2	class2	class2	class4	class3	class2	class1	class1	class1	class3	class2	class1	class3	class2	class3	class1	class2	class3	class1	class4	class4	class2	class2	class2	class2	class1	class1	class1	class1	class2	class1	class2	class2	class5	class2	class1	class1	class2	class3	class1	class2
TCGA.DD.A4ND.01A	class1	class1	class2	class2	class2	class3	class2	class1	class2	class3	class1	class2	class1	class1	class2	class3	class1	class2	class3	class1	class4	class4	class1	class2	class2	class2	class1	class1	class1	class2	class2	class1	class2	class5	class2	class2	class1	class1	class1	class3	class1	class2
TCGA.DD.A4NE.01A	class1	class2	class1	class3	class6	class2	class2	class1	class1	class2	class2	class1	class1	class4	class4	class2	class4	class1	class3	class1	class5	class5	class2	class2	class1	class1	class1	class4	class2	class2	class2	class1	class2	class5	class5	class1	class1	class2	class1	class2	class4	class2
TCGA.DD.A4NF.01A	class1	class1	class1	class1	class4	class3	class2	class1	class1	class6	class3	class2	class2	class1	class1	class3	class3	class2	class3	class1	class6	class3	class1	class1	class2	class1	class1	class1	class1	class1	class1	class1	class1	class3	class4	class1	class1	class1	class1	class1	class3	class1
TCGA.DD.A4NG.01A	class1	class1	class1	class1	class3	class1	class2	class1	class1	class6	class2	class1	class2	class1	class4	class1	class3	class1	class3	class1	class6	class1	class1	class1	class1	class2	class1	class4	class2	class2	class1	class1	class1	class3	class4	class1	class2	class3	class1	class1	class3	class1
TCGA.DD.A4NH.01A	class2	class1	class2	class5	class2	class2	class1	class2	class2	class4	class1	class1	class1	class3	class2	class3	class4	class1	class1	class2	class1	class4	class2	class2	class2	class1	class2	class3	class1	class2	class2	class2	class2	class2	class2	class2	class1	class1	class1	class2	class4	class2
TCGA.DD.A4NI.01A	class1	class2	class1	class2	class4	class3	class2	class1	class1	class1	class3	class2	class3	class4	class1	class1	class3	class1	class3	class1	class4	class1	class1	class1	class2	class2	class2	class3	class1	class2	class1	class1	class1	class5	class5	class1	class1	class1	class1	class1	class3	class1
TCGA.DD.A4NJ.01A	class1	class1	class2	class6	class4	class1	class1	class1	class2	class5	class1	class1	class3	class2	class1	class1	class3	class1	class3	class1	class3	class6	class1	class1	class2	class1	class1	class1	class1	class2	class2	class1	class2	class5	class2	class1	class2	class1	class1	class1	class3	class1
TCGA.DD.A4NK.01A	class1	class2	class1	class6	class4	class1	class2	class1	class1	class1	class3	class2	class2	class3	class1	class4	class3	class1	class3	class1	class6	class6	class1	class1	class2	class1	class1	class1	class1	class1	class1	class1	class1	class5	class5	class1	class2	class1	class1	class1	class3	class1
TCGA.DD.A4NL.01A	class1	class1	class1	class2	class4	class3	class2	class1	class1	class1	class3	class2	class1	class2	class2	class3	class1	class2	class1	class1	class4	class4	class2	class2	class2	class1	class1	class1	class1	class1	class1	class1	class1	class5	class5	class1	class1	class4	class2	class3	class1	class2
TCGA.DD.A4NN.01A	class1	class2	class2	class3	class2	class2	class1	class2	class2	class3	class1	class1	class1	class1	class1	class2	class4	class1	class1	class2	class5	class5	class2	class2	class2	class2	class1	class1	class1	class2	class2	class2	class2	class4	class2	class2	class1	class3	class1	class2	class4	class2
TCGA.DD.A4NO.01A	class1	class1	class1	class1	class4	class2	class2	class1	class1	class7	class3	class1	class2	class1	class3	class1	class3	class1	class3	class1	class4	class1	class1	class1	class2	class2	class1	class2	class1	class2	class1	class1	class1	class5	class5	class1	class1	class4	class1	class1	class3	class2
TCGA.DD.A4NP.01A	class1	class1	class1	class2	class5	class3	class2	class1	class1	class1	class3	class2	class1	class2	class2	class3	class1	class2	class3	class1	class4	class4	class2	class1	class2	class2	class1	class1	class1	class1	class1	class1	class1	class3	class4	class1	class1	class2	class2	class3	class1	class2
TCGA.DD.A4NQ.01A	class1	class2	class2	class2	class2	class3	class1	class2	class1	class5	class1	class1	class1	class1	class2	class3	class1	class2	class3	class2	class4	class2	class1	class2	class2	class2	class1	class1	class1	class2	class2	class2	class2	class2	class2	class2	class1	class1	class2	class3	class1	class2
TCGA.DD.A4NR.01A	class1	class2	class2	class2	class2	class3	class1	class2	class2	class5	class1	class1	class1	class3	class2	class3	class1	class2	class3	class2	class1	class2	class2	class2	class2	class2	class1	class5	class1	class2	class2	class2	class2	class4	class2	class2	class1	class4	class1	class3	class1	class2
TCGA.DD.A4NS.01A	class1	class2	class2	class2	class2	class3	class1	class1	class2	class1	class1	class2	class1	class3	class2	class3	class1	class2	class3	class1	class4	class4	class2	class2	class2	class2	class1	class1	class1	class1	class2	class1	class2	class2	class2	class2	class1	class2	class1	class3	class1	class2
TCGA.DD.A4NV.01A	class1	class2	class1	class2	class4	class1	class2	class1	class1	class1	class3	class1	class3	class3	class1	class1	class3	class1	class3	class1	class4	class6	class1	class1	class2	class1	class1	class1	class1	class2	class1	class1	class1	class5	class5	class1	class2	class2	class2	class1	class3	class1
TCGA.DD.A73A.01A	class1	class1	class1	class6	class4	class1	class2	class1	class1	class1	class3	class2	class3	class1	class1	class1	class3	class1	class3	class1	class4	class1	class3	class1	class2	class1	class1	class5	class1	class2	class1	class1	class1	class5	class5	class1	class2	class4	class2	class4	class3	class1
TCGA.DD.A73C.01A	class1	class2	class1	class2	class4	class3	class2	class1	class1	class1	class3	class2	class3	class1	class2	class3	class1	class2	class3	class1	class4	class4	class1	class1	class2	class1	class1	class1	class1	class1	class1	class1	class1	class5	class5	class1	class1	class4	class1	class3	class1	class2
TCGA.DD.A73D.01A	class1	class2	class1	class1	class5	class1	class2	class1	class1	class6	class3	class2	class2	class3	class1	class3	class2	class1	class3	class1	class6	class3	class3	class1	class2	class1	class1	class1	class1	class1	class1	class1	class1	class3	class4	class1	class2	class1	class1	class1	class2	class1
TCGA.DD.A73E.01A	class1	class1	class1	class1	class4	class1	class2	class1	class1	class6	class3	class1	class2	class1	class1	class4	class3	class1	class3	class1	class6	class3	class3	class1	class2	class2	class1	class1	class1	class2	class2	class1	class2	class3	class4	class1	class2	class1	class1	class1	class3	class1
TCGA.DD.A73F.01A	class1	class2	class1	class6	class4	class1	class2	class1	class1	class2	class3	class1	class3	class3	class1	class4	class2	class1	class3	class1	class3	class6	class3	class1	class2	class1	class1	class3	class1	class2	class1	class1	class1	class5	class5	class1	class2	class2	class1	class4	class2	class1
TCGA.DD.A73G.01A	class1	class1	class2	class3	class2	class2	class2	class2	class1	class8	class3	class1	class1	class4	class3	class2	class4	class1	class1	class2	class2	class5	class2	class2	class2	class1	class1	class2	class1	class2	class1	class2	class1	class1	class3	class1	class1	class4	class1	class2	class4	class2
TCGA.DD.AA3A.01A	class2	class1	class2	class5	class1	class2	class1	class2	class2	class4	class1	class1	class1	class1	class3	class2	class4	class1	class2	class2	class1	class5	class2	class2	class2	class2	class1	class2	class1	class2	class2	class2	class2	class2	class1	class2	class1	class2	class1	class2	class4	class2
TCGA.DD.AAC8.01A	class1	class1	class1	class1	class4	class1	class1	class2	class1	class6	class3	class1	class2	class1	class1	class1	class3	class1	class3	class2	class6	class3	class1	class1	class2	class1	class2	class3	class1	class2	class2	class2	class2	class3	class4	class1	class2	class2	class2	class1	class3	class1
TCGA.DD.AAC9.01A	class1	class1	class1	class2	class2	class3	class2	class1	class1	class1	class3	class2	class1	class3	class2	class3	class1	class2	class3	class1	class2	class1	class2	class2	class2	class2	class1	class1	class1	class1	class1	class1	class1	class1	class3	class1	class1	class2	class1	class1	class1	class2
TCGA.DD.AACA.01A	class1	class2	class1	class1	class5	class1	class2	class1	class1	class6	class3	class1	class2	class1	class3	class4	class2	class1	class3	class1	class6	class3	class3	class1	class2	class2	class1	class2	class1	class2	class2	class1	class2	class3	class4	class1	class2	class4	class1	class4	class2	class1
TCGA.DD.AACA.02A	class1	class2	class1	class1	class5	class1	class2	class1	class1	class6	class3	class1	class2	class4	class3	class4	class2	class1	class3	class1	class6	class3	class3	class1	class2	class1	class2	class2	class1	class2	class2	class1	class2	class3	class4	class1	class2	class1	class1	class4	class2	class1
TCGA.DD.AACA.02B	class1	class1	class1	class1	class5	class1	class2	class1	class1	class6	class3	class1	class2	class3	class3	class4	class2	class1	class3	class1	class6	class3	class3	class1	class2	class1	class2	class2	class1	class2	class1	class1	class1	class3	class4	class1	class2	class1	class1	class4	class2	class1
TCGA.DD.AACB.01A	class1	class2	class1	class4	class5	class1	class1	class2	class1	class3	class3	class1	class3	class3	class1	class4	class2	class1	class3	class2	class2	class2	class3	class1	class2	class2	class1	class1	class1	class2	class1	class1	class1	class4	class4	class1	class2	class3	class2	class4	class2	class1
TCGA.DD.AACC.01A	class1	class1	class2	class2	class2	class3	class2	class1	class1	class7	class3	class1	class1	class2	class2	class2	class1	class2	class1	class1	class4	class4	class2	class2	class2	class2	class1	class2	class1	class2	class1	class1	class1	class1	class2	class1	class1	class3	class2	class3	class1	class2
TCGA.DD.AACD.01A	class1	class1	class1	class3	class2	class2	class2	class1	class1	class8	class3	class2	class1	class1	class2	class2	class4	class1	class1	class1	class2	class1	class2	class2	class2	class1	class1	class5	class1	class2	class1	class1	class1	class1	class3	class1	class1	class2	class2	class2	class4	class2
TCGA.DD.AACE.01A	class1	class1	class1	class6	class4	class1	class2	class1	class1	class1	class3	class1	class3	class2	class1	class4	class2	class1	class3	class1	class3	class6	class3	class1	class2	class2	class1	class1	class1	class1	class1	class1	class1	class5	class5	class1	class2	class4	class2	class4	class2	class1
TCGA.DD.AACF.01A	class1	class1	class1	class6	class4	class1	class2	class1	class1	class2	class3	class1	class2	class1	class1	class1	class3	class1	class3	class1	class5	class1	class1	class1	class2	class1	class1	class5	class1	class2	class1	class1	class1	class5	class5	class1	class1	class4	class2	class1	class3	class2
TCGA.DD.AACG.01A	class1	class1	class1	class4	class2	class2	class2	class1	class1	class8	class3	class1	class3	class2	class1	class1	class2	class1	class3	class1	class2	class2	class1	class2	class2	class1	class1	class1	class1	class2	class1	class1	class1	class1	class3	class1	class2	class3	class2	class4	class2	class1
TCGA.DD.AACH.01A	class2	class2	class2	class4	class4	class2	class1	class2	class2	class5	class1	class1	class3	class1	class1	class1	class3	class1	class2	class2	class1	class2	class1	class2	class2	class2	class1	class5	class1	class2	class2	class2	class2	class2	class2	class2	class2	class1	class2	class1	class3	class1
TCGA.DD.AACI.01A	class1	class1	class1	class1	class4	class1	class2	class1	class1	class8	class3	class1	class3	class1	class1	class1	class3	class1	class3	class1	class2	class1	class1	class2	class2	class1	class1	class1	class1	class2	class1	class1	class1	class1	class3	class1	class1	class4	class1	class1	class3	class1
TCGA.DD.AACJ.01A	class1	class1	class1	class1	class4	class2	class2	class1	class1	class7	class3	class1	class2	class4	class3	class1	class3	class1	class3	class1	class2	class3	class3	class1	class2	class2	class1	class2	class1	class2	class1	class1	class1	class1	class3	class1	class2	class3	class1	class1	class3	class1
TCGA.DD.AACK.01A	class1	class1	class1	class6	class4	class1	class2	class1	class1	class7	class3	class1	class3	class4	class1	class4	class2	class1	class3	class1	class3	class6	class3	class1	class2	class2	class1	class2	class1	class2	class1	class1	class1	class5	class5	class1	class2	class4	class1	class4	class2	class1
TCGA.DD.AACL.01A	class2	class1	class2	class4	class2	class2	class1	class2	class2	class3	class1	class1	class1	class2	class2	class3	class1	class1	class2	class2	class1	class2	class2	class2	class2	class2	class1	class5	class1	class2	class2	class2	class2	class4	class2	class2	class1	class1	class1	class3	class1	class2
TCGA.DD.AACN.01A	class1	class1	class2	class3	class2	class2	class1	class1	class2	class3	class1	class1	class1	class1	class1	class2	class4	class1	class1	class1	class5	class5	class2	class2	class2	class1	class1	class1	class1	class2	class2	class1	class2	class4	class2	class2	class1	class2	class2	class2	class4	class2
TCGA.DD.AACO.01A	class1	class2	class1	class3	class2	class2	class2	class1	class1	class7	class3	class1	class1	class3	class3	class2	class4	class1	class3	class1	class2	class1	class2	class2	class2	class1	class1	class2	class1	class2	class1	class1	class1	class1	class3	class1	class1	class4	class2	class2	class4	class2
TCGA.DD.AACP.01A	class2	class1	class2	class4	class2	class2	class1	class2	class2	class3	class1	class1	class3	class4	class1	class1	class2	class1	class2	class2	class3	class2	class3	class2	class2	class1	class1	class1	class1	class1	class2	class2	class2	class4	class2	class2	class2	class3	class2	class4	class2	class1
TCGA.DD.AACQ.01A	class1	class1	class1	class6	class4	class1	class2	class1	class1	class2	class3	class1	class3	class4	class1	class1	class2	class1	class3	class1	class3	class6	class3	class1	class2	class2	class1	class1	class1	class2	class1	class1	class1	class5	class5	class1	class2	class2	class2	class4	class2	class1
TCGA.DD.AACS.01A	class1	class1	class1	class3	class4	class1	class2	class1	class1	class2	class3	class1	class2	class2	class1	class1	class3	class1	class3	class1	class5	class1	class1	class1	class2	class1	class1	class5	class1	class2	class2	class1	class2	class5	class5	class1	class1	class1	class2	class1	class3	class2
TCGA.DD.AACT.01A	class1	class2	class1	class2	class4	class3	class2	class1	class1	class5	class3	class2	class1	class3	class1	class3	class1	class1	class3	class1	class4	class1	class2	class2	class2	class1	class1	class5	class1	class2	class1	class1	class1	class1	class5	class1	class1	class1	class1	class2	class1	class2
TCGA.DD.AACU.01A	class1	class2	class1	class6	class2	class1	class2	class1	class1	class5	class3	class1	class3	class3	class1	class4	class2	class1	class3	class1	class3	class6	class3	class1	class2	class2	class1	class1	class1	class2	class2	class1	class1	class5	class2	class1	class2	class1	class2	class4	class2	class1
TCGA.DD.AACV.01A	class1	class1	class1	class6	class4	class1	class2	class1	class1	class2	class3	class1	class3	class3	class1	class4	class2	class1	class3	class1	class3	class6	class3	class1	class2	class2	class1	class1	class1	class2	class1	class1	class1	class5	class5	class1	class2	class4	class2	class4	class2	class1
TCGA.DD.AACW.01A	class1	class2	class2	class3	class2	class2	class2	class1	class1	class3	class3	class1	class1	class3	class1	class2	class4	class1	class3	class1	class5	class5	class2	class2	class2	class2	class1	class5	class1	class2	class2	class1	class2	class4	class2	class2	class1	class1	class2	class2	class4	class2
TCGA.DD.AACX.01A	class1	class1	class1	class1	class4	class1	class2	class1	class1	class6	class3	class1	class2	class4	class1	class1	class3	class1	class3	class1	class6	class3	class1	class1	class2	class1	class1	class1	class1	class2	class1	class1	class1	class3	class4	class1	class2	class3	class1	class1	class3	class1
TCGA.DD.AACY.01A	class1	class1	class1	class1	class4	class1	class2	class1	class1	class7	class3	class1	class2	class3	class1	class1	class3	class1	class3	class1	class2	class1	class1	class1	class2	class2	class1	class5	class1	class2	class1	class1	class1	class1	class5	class1	class1	class2	class2	class1	class3	class1
TCGA.DD.AACZ.01A	class2	class2	class2	class4	class2	class2	class1	class2	class2	class3	class1	class1	class3	class2	class2	class1	class1	class1	class2	class2	class1	class2	class1	class2	class2	class2	class1	class1	class1	class2	class2	class2	class2	class4	class2	class2	class2	class4	class1	class3	class1	class1
TCGA.DD.AAD0.01A	class1	class1	class1	class1	class7	class1	class2	class1	class1	class6	class2	class1	class2	class3	class4	class4	class2	class1	class3	class1	class6	class3	class3	class1	class1	class2	class1	class2	class2	class2	class1	class1	class1	class3	class4	class1	class2	class4	class1	class4	class2	class1
TCGA.DD.AAD1.01A	class1	class1	class2	class3	class2	class2	class1	class2	class2	class5	class1	class2	class1	class2	class2	class2	class4	class1	class1	class2	class1	class5	class2	class2	class2	class2	class1	class5	class1	class2	class2	class2	class2	class2	class2	class2	class1	class4	class1	class2	class4	class2
TCGA.DD.AAD2.01A	class1	class1	class2	class2	class4	class3	class2	class1	class1	class1	class3	class2	class1	class4	class2	class3	class1	class2	class1	class1	class4	class4	class2	class2	class2	class1	class1	class1	class1	class1	class1	class1	class1	class1	class5	class1	class1	class1	class2	class3	class1	class2
TCGA.DD.AAD3.01A	class1	class1	class1	class2	class4	class1	class2	class1	class1	class1	class3	class1	class3	class2	class2	class1	class3	class1	class3	class1	class4	class1	class1	class1	class2	class1	class1	class1	class1	class2	class1	class1	class1	class5	class5	class1	class2	class1	class2	class1	class3	class1
TCGA.DD.AAD5.01A	class2	class1	class2	class4	class4	class2	class1	class2	class2	class5	class1	class1	class3	class4	class2	class1	class3	class1	class2	class2	class1	class2	class1	class2	class2	class2	class1	class5	class1	class2	class2	class2	class2	class2	class1	class2	class2	class2	class2	class3	class3	class1
TCGA.DD.AAD6.01A	class1	class2	class1	class1	class5	class1	class2	class1	class1	class6	class3	class1	class3	class4	class3	class1	class2	class1	class3	class1	class6	class3	class3	class1	class2	class1	class2	class2	class1	class2	class1	class1	class1	class3	class4	class1	class2	class2	class2	class4	class2	class1
TCGA.DD.AAD8.01A	class1	class1	class1	class6	class4	class1	class2	class1	class1	class2	class3	class1	class3	class4	class1	class4	class2	class1	class3	class1	class3	class6	class3	class1	class2	class1	class1	class1	class1	class2	class1	class1	class1	class5	class5	class1	class2	class1	class2	class4	class2	class1
TCGA.DD.AADA.01A	class1	class2	class1	class3	class4	class2	class2	class1	class1	class7	class3	class1	class1	class3	class3	class2	class4	class1	class1	class1	class5	class5	class2	class2	class2	class2	class1	class2	class1	class2	class1	class1	class1	class4	class5	class1	class1	class1	class1	class2	class4	class2
TCGA.DD.AADB.01A	class2	class1	class2	class4	class2	class2	class1	class2	class2	class3	class1	class1	class3	class2	class3	class1	class1	class1	class2	class2	class5	class2	class1	class2	class2	class2	class1	class2	class1	class2	class2	class2	class2	class4	class2	class2	class2	class1	class2	class3	class1	class1
TCGA.DD.AADC.01A	class2	class1	class2	class4	class4	class2	class1	class2	class2	class3	class1	class1	class3	class1	class3	class1	class3	class1	class2	class2	class1	class2	class1	class2	class2	class1	class1	class2	class1	class2	class2	class2	class2	class4	class2	class2	class2	class4	class2	class3	class3	class1
TCGA.DD.AADD.01A	class2	class2	class1	class6	class2	class1	class1	class1	class2	class3	class3	class1	class3	class2	class1	class4	class2	class1	class2	class1	class3	class6	class3	class1	class2	class1	class1	class5	class1	class2	class2	class1	class2	class4	class2	class2	class2	class3	class2	class4	class2	class1
TCGA.DD.AADF.01A	class1	class1	class1	class6	class7	class1	class2	class1	class1	class8	class2	class1	class3	class2	class4	class4	class2	class1	class3	class1	class3	class6	class3	class1	class1	class1	class1	class4	class2	class2	class1	class1	class1	class1	class3	class1	class2	class4	class1	class4	class2	class1
TCGA.DD.AADG.01A	class1	class1	class1	class1	class5	class1	class2	class1	class1	class6	class3	class1	class3	class2	class1	class4	class2	class1	class3	class1	class3	class3	class3	class1	class2	class2	class1	class1	class1	class2	class1	class1	class1	class3	class4	class1	class2	class1	class2	class4	class2	class1
TCGA.DD.AADI.01A	class1	class2	class2	class3	class2	class2	class1	class2	class2	class7	class1	class1	class1	class1	class3	class2	class4	class1	class1	class2	class5	class5	class2	class2	class2	class2	class1	class2	class1	class2	class1	class2	class1	class4	class2	class2	class1	class4	class1	class2	class4	class2
TCGA.DD.AADJ.01A	class1	class2	class1	class3	class4	class2	class2	class1	class1	class8	class3	class1	class2	class2	class1	class1	class3	class1	class3	class1	class2	class1	class1	class2	class2	class2	class1	class1	class1	class2	class1	class1	class1	class1	class3	class1	class1	class4	class2	class1	class3	class2
TCGA.DD.AADK.01A	class1	class2	class2	class3	class2	class2	class2	class1	class1	class7	class3	class1	class1	class3	class3	class2	class1	class2	class1	class1	class4	class4	class2	class2	class2	class2	class1	class2	class1	class2	class1	class1	class1	class1	class3	class1	class1	class4	class1	class3	class1	class2
TCGA.DD.AADL.01A	class1	class1	class1	class6	class4	class1	class2	class1	class1	class2	class3	class1	class3	class3	class1	class4	class2	class1	class3	class1	class3	class6	class3	class1	class2	class2	class1	class1	class1	class2	class2	class1	class2	class5	class5	class1	class2	class2	class2	class4	class2	class1
TCGA.DD.AADM.01A	class1	class2	class1	class1	class4	class1	class2	class1	class1	class8	class3	class1	class2	class2	class3	class1	class3	class1	class3	class1	class2	class1	class1	class1	class2	class1	class1	class2	class1	class2	class1	class1	class1	class1	class3	class1	class2	class2	class1	class1	class3	class1
TCGA.DD.AADN.01A	class1	class2	class1	class4	class3	class2	class2	class2	class1	class8	class2	class1	class3	class4	class1	class1	class3	class1	class3	class2	class2	class2	class1	class2	class1	class2	class1	class5	class2	class2	class1	class2	class1	class1	class3	class1	class2	class2	class1	class1	class3	class1
TCGA.DD.AADO.01A	class1	class1	class2	class3	class2	class2	class2	class2	class1	class8	class3	class1	class1	class2	class3	class2	class4	class1	class1	class2	class2	class5	class2	class2	class2	class2	class1	class2	class1	class2	class1	class2	class1	class1	class3	class1	class1	class4	class2	class2	class4	class2
TCGA.DD.AADP.01A	class1	class1	class1	class1	class4	class2	class2	class1	class1	class7	class3	class1	class2	class1	class3	class1	class3	class1	class3	class1	class3	class1	class1	class1	class2	class2	class1	class2	class1	class2	class1	class1	class1	class5	class5	class1	class2	class2	class2	class1	class3	class1
TCGA.DD.AADQ.01A	class1	class1	class1	class1	class4	class1	class2	class1	class1	class1	class3	class2	class2	class4	class1	class3	class3	class1	class3	class1	class2	class1	class1	class1	class2	class1	class1	class1	class1	class1	class1	class1	class1	class1	class3	class1	class2	class1	class2	class1	class3	class1
TCGA.DD.AADR.01A	class1	class1	class1	class1	class4	class1	class2	class1	class1	class7	class3	class1	class2	class3	class3	class1	class3	class1	class3	class1	class2	class1	class1	class1	class2	class1	class1	class2	class1	class2	class1	class1	class1	class5	class5	class1	class2	class2	class2	class1	class3	class1
TCGA.DD.AADS.01A	class1	class1	class1	class1	class4	class1	class2	class1	class1	class1	class3	class2	class2	class2	class1	class3	class3	class2	class3	class1	class2	class1	class1	class1	class2	class2	class1	class1	class1	class1	class1	class1	class1	class1	class3	class1	class2	class2	class1	class1	class3	class1
TCGA.DD.AADU.01A	class1	class2	class1	class1	class4	class1	class2	class1	class1	class6	class3	class2	class3	class4	class1	class1	class3	class1	class3	class1	class2	class3	class1	class1	class2	class2	class1	class5	class1	class2	class1	class1	class1	class3	class4	class1	class2	class2	class2	class1	class3	class1
TCGA.DD.AADV.01A	class1	class1	class1	class6	class4	class1	class2	class1	class1	class2	class3	class1	class3	class2	class1	class4	class2	class1	class3	class1	class3	class6	class3	class1	class2	class2	class1	class1	class1	class2	class2	class1	class2	class5	class5	class1	class2	class2	class2	class4	class2	class1
TCGA.DD.AADW.01A	class1	class1	class2	class3	class6	class2	class1	class2	class2	class3	class4	class1	class1	class4	class4	class2	class4	class1	class1	class2	class5	class5	class2	class2	class1	class2	class2	class4	class2	class2	class2	class2	class2	class4	class2	class2	class1	class2	class2	class2	class4	class2
TCGA.DD.AADY.01A	class1	class1	class1	class3	class4	class2	class2	class1	class1	class7	class3	class1	class1	class2	class1	class2	class4	class1	class3	class1	class5	class5	class2	class2	class2	class2	class1	class1	class1	class2	class2	class1	class1	class4	class5	class1	class1	class1	class1	class2	class4	class2
TCGA.DD.AAE0.01A	class1	class2	class2	class3	class1	class2	class1	class2	class2	class4	class1	class1	class1	class4	class1	class2	class4	class1	class1	class2	class5	class5	class2	class2	class2	class2	class1	class1	class1	class2	class2	class2	class2	class2	class1	class2	class1	class1	class1	class2	class4	class2
TCGA.DD.AAE1.01A	class1	class1	class1	class3	class4	class2	class2	class1	class1	class3	class3	class1	class2	class2	class1	class1	class3	class1	class3	class1	class5	class5	class1	class2	class2	class1	class1	class1	class1	class2	class1	class1	class1	class4	class2	class2	class2	class4	class2	class1	class3	class1
TCGA.DD.AAE2.01A	class1	class1	class1	class6	class4	class1	class2	class1	class1	class2	class3	class1	class3	class4	class1	class4	class2	class1	class3	class1	class3	class6	class3	class1	class2	class2	class2	class3	class1	class2	class1	class1	class1	class5	class5	class1	class2	class4	class2	class4	class2	class1
TCGA.DD.AAE3.01A	class1	class1	class1	class1	class7	class1	class2	class1	class1	class8	class2	class1	class3	class3	class1	class4	class2	class1	class3	class1	class2	class6	class3	class1	class1	class2	class1	class4	class2	class2	class1	class1	class1	class1	class3	class1	class2	class3	class2	class4	class2	class1
TCGA.DD.AAE4.01A	class1	class2	class1	class6	class7	class1	class2	class1	class1	class8	class2	class1	class3	class2	class4	class4	class2	class1	class3	class1	class2	class6	class3	class1	class1	class1	class1	class4	class2	class2	class1	class1	class1	class1	class3	class1	class2	class3	class2	class4	class2	class1
TCGA.DD.AAE6.01A	class1	class2	class1	class4	class2	class1	class2	class1	class1	class3	class3	class1	class3	class1	class1	class4	class2	class1	class3	class1	class3	class6	class3	class1	class2	class2	class1	class5	class1	class2	class1	class1	class1	class4	class2	class1	class2	class2	class2	class4	class2	class1
TCGA.DD.AAE7.01A	class1	class2	class1	class2	class4	class3	class2	class1	class1	class1	class3	class2	class3	class2	class1	class1	class3	class1	class3	class1	class4	class1	class1	class1	class2	class1	class1	class5	class1	class2	class1	class1	class1	class5	class5	class1	class2	class2	class1	class1	class3	class1
TCGA.DD.AAE9.01A	class1	class1	class1	class1	class5	class1	class2	class1	class1	class6	class3	class2	class3	class1	class1	class4	class2	class1	class3	class1	class6	class3	class3	class1	class2	class2	class1	class1	class1	class2	class1	class1	class1	class3	class4	class1	class2	class1	class2	class4	class2	class1
TCGA.DD.AAEA.01A	class1	class1	class1	class6	class4	class1	class2	class1	class1	class2	class3	class1	class3	class2	class1	class1	class3	class1	class3	class1	class2	class1	class1	class1	class2	class2	class1	class1	class1	class2	class1	class1	class1	class5	class5	class1	class2	class1	class2	class1	class3	class1
TCGA.DD.AAEB.01A	class1	class2	class1	class1	class2	class1	class2	class1	class1	class1	class3	class2	class3	class2	class1	class4	class2	class1	class3	class1	class2	class3	class3	class1	class2	class1	class1	class1	class1	class1	class1	class1	class1	class1	class3	class1	class2	class2	class2	class4	class2	class1
TCGA.DD.AAED.01A	class1	class2	class1	class3	class4	class2	class2	class2	class1	class3	class3	class1	class3	class4	class1	class1	class3	class1	class3	class2	class5	class5	class1	class2	class2	class1	class1	class1	class1	class2	class1	class2	class1	class4	class2	class2	class2	class3	class2	class1	class3	class1
TCGA.DD.AAEE.01A	class1	class2	class1	class1	class4	class1	class2	class1	class1	class6	class3	class1	class2	class1	class3	class1	class3	class1	class3	class1	class6	class3	class1	class1	class2	class2	class1	class2	class1	class2	class1	class1	class1	class3	class4	class1	class2	class1	class2	class1	class3	class1
TCGA.DD.AAEG.01A	class1	class2	class1	class3	class4	class2	class2	class1	class1	class5	class3	class1	class1	class2	class1	class2	class4	class1	class1	class1	class5	class5	class2	class2	class2	class2	class1	class5	class1	class2	class1	class1	class1	class1	class5	class1	class1	class3	class1	class2	class4	class2
TCGA.DD.AAEH.01A	class1	class2	class1	class1	class4	class1	class2	class1	class1	class1	class3	class2	class2	class4	class1	class1	class3	class1	class3	class1	class4	class1	class1	class1	class2	class1	class1	class5	class1	class2	class1	class1	class1	class5	class5	class1	class2	class1	class1	class1	class3	class1
TCGA.DD.AAEI.01A	class1	class2	class1	class1	class4	class1	class2	class1	class1	class1	class3	class1	class2	class4	class1	class1	class3	class1	class3	class1	class2	class1	class1	class1	class2	class1	class1	class1	class1	class2	class1	class1	class1	class5	class5	class1	class2	class3	class1	class1	class3	class1
TCGA.DD.AAEK.01A	class1	class1	class1	class2	class4	class1	class2	class1	class1	class1	class3	class1	class3	class4	class1	class1	class3	class1	class3	class1	class4	class1	class1	class2	class2	class1	class2	class5	class1	class2	class1	class1	class1	class5	class5	class1	class2	class1	class2	class3	class3	class1
TCGA.DD.AAVP.01A	class1	class2	class1	class1	class5	class1	class2	class1	class1	class6	class3	class1	class1	class2	class1	class3	class1	class1	class3	class1	class2	class3	class2	class1	class2	class2	class1	class1	class1	class2	class1	class1	class1	class3	class4	class1	class1	class4	class2	class3	class1	class2
TCGA.DD.AAVQ.01A	class1	class2	class2	class3	class2	class2	class1	class2	class2	class3	class1	class2	class1	class2	class2	class3	class1	class1	class1	class2	class5	class5	class2	class2	class2	class2	class1	class1	class1	class1	class2	class2	class1	class4	class2	class2	class1	class2	class2	class3	class1	class2
TCGA.DD.AAVR.01A	class1	class2	class2	class3	class4	class2	class2	class1	class1	class7	class3	class1	class1	class4	class2	class2	class4	class1	class1	class1	class4	class4	class2	class2	class2	class1	class1	class5	class1	class2	class1	class1	class1	class1	class5	class1	class1	class2	class2	class2	class4	class2
TCGA.DD.AAVS.01A	class1	class1	class2	class3	class2	class2	class1	class2	class2	class3	class1	class1	class1	class2	class1	class2	class4	class1	class3	class2	class5	class5	class2	class2	class2	class1	class1	class1	class1	class2	class2	class2	class2	class4	class2	class2	class1	class3	class2	class2	class4	class2
TCGA.DD.AAVU.01A	class1	class1	class1	class1	class4	class2	class2	class1	class1	class8	class3	class1	class3	class4	class3	class1	class3	class1	class3	class1	class2	class1	class1	class1	class2	class2	class1	class2	class1	class2	class1	class1	class1	class1	class3	class1	class2	class3	class2	class1	class3	class1
TCGA.DD.AAVV.01A	class1	class1	class2	class2	class2	class2	class2	class2	class1	class5	class1	class1	class1	class2	class2	class3	class1	class1	class3	class2	class4	class2	class1	class2	class2	class2	class1	class1	class1	class2	class2	class2	class1	class1	class2	class1	class1	class3	class2	class3	class1	class2
TCGA.DD.AAVW.01A	class1	class2	class2	class2	class2	class2	class2	class1	class1	class7	class3	class1	class1	class2	class2	class3	class1	class1	class3	class1	class4	class4	class2	class2	class2	class1	class1	class1	class1	class2	class2	class1	class2	class4	class2	class2	class1	class1	class2	class3	class1	class2
TCGA.DD.AAVX.01A	class1	class1	class1	class2	class4	class3	class2	class1	class1	class1	class3	class2	class2	class4	class1	class3	class3	class1	class3	class1	class6	class1	class1	class1	class2	class1	class1	class1	class1	class1	class1	class1	class1	class1	class5	class1	class1	class4	class2	class1	class3	class1
TCGA.DD.AAVY.01A	class1	class2	class1	class1	class4	class1	class2	class1	class1	class6	class3	class2	class3	class4	class1	class3	class3	class1	class3	class1	class6	class3	class1	class1	class2	class1	class1	class1	class1	class1	class1	class1	class1	class3	class4	class1	class2	class3	class2	class1	class3	class1
TCGA.DD.AAVZ.01A	class1	class2	class2	class3	class2	class2	class2	class1	class1	class3	class3	class1	class1	class2	class1	class2	class4	class1	class1	class1	class5	class5	class2	class2	class2	class2	class1	class1	class1	class2	class1	class1	class1	class4	class2	class2	class1	class3	class2	class2	class4	class2
TCGA.DD.AAW0.01A	class1	class2	class2	class2	class4	class2	class2	class1	class1	class7	class3	class1	class1	class2	class3	class3	class1	class1	class3	class1	class4	class4	class2	class2	class2	class2	class1	class2	class1	class2	class1	class1	class1	class5	class5	class1	class1	class4	class2	class3	class1	class2
TCGA.DD.AAW1.01A	class1	class1	class1	class1	class4	class1	class2	class1	class1	class6	class3	class2	class2	class1	class1	class1	class3	class1	class3	class1	class6	class3	class1	class1	class2	class1	class2	class3	class1	class2	class1	class1	class1	class3	class4	class1	class2	class4	class1	class1	class3	class1
TCGA.DD.AAW2.01A	class1	class1	class1	class1	class5	class1	class2	class1	class1	class6	class3	class2	class2	class4	class1	class4	class2	class1	class3	class1	class6	class3	class3	class1	class2	class1	class1	class1	class1	class1	class1	class1	class1	class3	class4	class1	class2	class3	class2	class4	class2	class1
TCGA.DD.AAW3.01A	class1	class1	class1	class1	class5	class1	class2	class1	class1	class6	class3	class2	class2	class3	class1	class4	class2	class1	class3	class1	class6	class3	class3	class1	class2	class2	class1	class1	class1	class1	class1	class1	class1	class3	class4	class1	class2	class4	class2	class4	class2	class1
TCGA.ED.A459.01A	class1	class1	class2	class4	class2	class1	class1	class1	class1	class5	class3	class1	class1	class1	class3	class1	class1	class1	class3	class1	class4	class1	class1	class2	class2	class2	class1	class2	class1	class2	class2	class1	class2	class5	class2	class1	class1	class1	class2	class3	class1	class2
TCGA.ED.A4XI.01A	class1	class2	class2	class2	class4	class3	class2	class1	class1	class7	class3	class2	class1	class1	class2	class3	class1	class2	class1	class1	class4	class4	class2	class2	class2	class1	class1	class2	class1	class2	class1	class1	class1	class5	class5	class1	class1	class2	class2	class3	class1	class2
TCGA.ED.A5KG.01A	class2	class1	class2	class2	class1	class3	class1	class2	class2	class1	class1	class2	class1	class1	class2	class3	class1	class2	class2	class2	class1	class4	class2	class2	class2	class1	class1	class1	class1	class1	class2	class2	class2	class2	class1	class2	class1	class3	class1	class3	class1	class2
TCGA.ED.A627.01A	class1	class2	class2	class2	class4	class3	class2	class1	class2	class1	class3	class2	class1	class3	class2	class3	class1	class2	class1	class1	class4	class4	class2	class2	class2	class1	class1	class1	class1	class1	class2	class1	class2	class5	class5	class1	class1	class1	class2	class3	class1	class2
TCGA.ED.A66X.01A	class1	class1	class2	class3	class2	class2	class1	class2	class2	class3	class1	class1	class1	class1	class2	class3	class1	class2	class1	class2	class1	class4	class2	class2	class2	class1	class1	class5	class1	class2	class2	class2	class2	class4	class2	class2	class1	class3	class2	class3	class1	class2
TCGA.ED.A66Y.01A	class1	class2	class2	class3	class2	class2	class1	class2	class2	class3	class1	class1	class1	class3	class1	class2	class4	class1	class1	class2	class5	class5	class2	class2	class2	class2	class1	class1	class1	class2	class2	class2	class2	class4	class2	class2	class1	class3	class1	class2	class4	class2
TCGA.ED.A7PX.01A	class2	class1	class2	class5	class1	class2	class1	class2	class2	class4	class1	class1	class1	class1	class3	class2	class1	class1	class2	class2	class1	class5	class2	class2	class2	class2	class1	class2	class1	class2	class2	class2	class2	class2	class1	class2	class1	class3	class1	class3	class1	class2
TCGA.ED.A7PY.01A	class1	class1	class2	class3	class2	class2	class2	class1	class1	class7	class3	class1	class1	class3	class3	class2	class4	class1	class1	class1	class5	class5	class2	class2	class2	class1	class1	class2	class1	class2	class1	class1	class1	class4	class2	class2	class1	class1	class2	class2	class4	class2
TCGA.ED.A7PZ.01A	class2	class1	class1	class4	class2	class1	class1	class2	class1	class3	class3	class1	class3	class2	class1	class4	class2	class1	class2	class2	class3	class6	class3	class1	class2	class2	class1	class4	class1	class2	class1	class2	class1	class4	class3	class1	class2	class1	class2	class4	class2	class1
TCGA.ED.A7XO.01A	class1	class2	class1	class6	class4	class1	class2	class1	class1	class2	class3	class1	class3	class1	class2	class1	class3	class1	class3	class1	class4	class6	class1	class1	class2	class2	class1	class1	class1	class2	class1	class1	class1	class5	class5	class1	class2	class3	class2	class3	class3	class1
TCGA.ED.A7XP.01A	class1	class1	class2	class2	class5	class2	class2	class1	class1	class5	class3	class1	class1	class4	class1	class2	class4	class1	class1	class1	class4	class4	class2	class2	class2	class2	class2	class3	class1	class2	class2	class1	class2	class3	class4	class1	class1	class1	class1	class2	class4	class2
TCGA.ED.A82E.01A	class1	class2	class2	class5	class1	class2	class1	class2	class2	class4	class1	class1	class1	class4	class2	class2	class4	class1	class1	class2	class1	class5	class2	class2	class2	class1	class1	class1	class1	class2	class2	class2	class2	class2	class1	class2	class1	class3	class2	class2	class4	class2
TCGA.ED.A8O5.01A	class1	class2	class2	class3	class2	class2	class2	class2	class1	class3	class3	class1	class1	class3	class1	class2	class4	class1	class1	class2	class5	class5	class2	class2	class2	class1	class1	class1	class1	class1	class2	class1	class2	class4	class2	class2	class1	class2	class1	class2	class4	class2
TCGA.ED.A8O6.01A	class1	class1	class2	class3	class2	class2	class1	class2	class2	class3	class1	class1	class1	class2	class3	class2	class4	class1	class1	class2	class5	class5	class2	class2	class2	class1	class1	class2	class1	class2	class2	class2	class2	class4	class2	class2	class1	class4	class2	class2	class4	class2
TCGA.ED.A97K.01A	class2	class1	class2	class5	class1	class2	class1	class2	class2	class4	class4	class1	class1	class2	class4	class3	class1	class2	class2	class2	class1	class4	class2	class2	class1	class2	class1	class4	class2	class2	class2	class2	class2	class2	class1	class2	class1	class2	class2	class3	class1	class2
TCGA.EP.A12J.01A	class1	class2	class1	class1	class4	class1	class2	class1	class1	class6	class3	class2	class2	class2	class1	class3	class3	class1	class3	class1	class6	class3	class1	class1	class2	class1	class1	class1	class1	class2	class1	class1	class1	class3	class4	class1	class1	class3	class1	class1	class3	class2
TCGA.EP.A26S.01A	class1	class2	class1	class1	class5	class1	class2	class1	class1	class6	class3	class2	class2	class4	class1	class3	class2	class1	class3	class1	class6	class3	class3	class1	class2	class1	class1	class1	class1	class1	class1	class1	class1	class3	class4	class1	class2	class3	class2	class4	class2	class1
TCGA.EP.A2KA.01A	class1	class1	class1	class4	class3	class2	class2	class2	class1	class5	class4	class1	class3	class3	class2	class1	class3	class1	class3	class2	class2	class1	class1	class2	class1	class1	class1	class4	class2	class2	class1	class2	class1	class1	class2	class2	class1	class1	class1	class1	class3	class2
TCGA.EP.A2KB.01A	class1	class2	class1	class3	class2	class3	class2	class1	class1	class3	class3	class2	class2	class3	class1	class3	class4	class2	class3	class1	class5	class5	class2	class2	class2	class2	class1	class1	class1	class1	class1	class1	class1	class4	class2	class2	class1	class4	class1	class2	class4	class2
TCGA.EP.A2KC.01A	class1	class2	class1	class1	class4	class3	class2	class1	class1	class1	class3	class2	class2	class4	class1	class3	class3	class2	class3	class1	class6	class3	class1	class1	class2	class1	class1	class1	class1	class1	class1	class1	class1	class3	class4	class1	class2	class2	class1	class1	class3	class1
TCGA.EP.A3JL.01A	class1	class2	class1	class2	class4	class3	class2	class1	class1	class5	class3	class2	class3	class3	class2	class1	class3	class1	class3	class1	class2	class1	class1	class2	class2	class2	class1	class5	class1	class2	class1	class1	class1	class1	class3	class1	class1	class2	class2	class1	class3	class1
TCGA.EP.A3RK.01A	class1	class2	class2	class4	class8	class1	class1	class1	class2	class6	class2	class1	class3	class1	class4	class1	class1	class1	class3	class1	class4	class2	class1	class2	class1	class2	class1	class4	class2	class2	class2	class1	class2	class3	class4	class1	class1	class3	class1	class3	class1	class2
TCGA.ES.A2HS.01A	class1	class1	class1	class1	class4	class2	class2	class1	class1	class7	class3	class1	class2	class2	class3	class1	class3	class1	class3	class1	class2	class1	class1	class1	class2	class2	class1	class2	class1	class2	class1	class1	class1	class1	class3	class1	class2	class3	class1	class1	class3	class1
TCGA.ES.A2HT.01A	class1	class2	class1	class2	class2	class3	class2	class1	class1	class1	class3	class2	class1	class1	class2	class3	class1	class2	class1	class1	class2	class4	class2	class2	class2	class2	class1	class1	class1	class1	class1	class1	class1	class1	class3	class1	class1	class3	class2	class3	class1	class2
TCGA.FV.A23B.01A	class1	class2	class1	class3	class4	class2	class2	class1	class1	class3	class3	class1	class3	class4	class1	class1	class3	class1	class3	class1	class5	class5	class1	class2	class2	class1	class2	class3	class1	class2	class2	class1	class2	class4	class2	class2	class1	class1	class1	class1	class3	class2
TCGA.FV.A2QQ.01A	class1	class2	class1	class1	class4	class2	class2	class1	class1	class7	class3	class1	class3	class1	class3	class1	class3	class1	class3	class1	class2	class1	class1	class2	class2	class1	class1	class2	class1	class2	class1	class1	class1	class1	class5	class1	class2	class4	class1	class1	class3	class1
TCGA.FV.A2QR.01A	class1	class2	class1	class6	class7	class1	class2	class1	class1	class5	class2	class1	class3	class1	class4	class4	class2	class1	class3	class1	class3	class6	class3	class1	class1	class1	class2	class4	class2	class2	class1	class1	class1	class5	class5	class1	class2	class4	class2	class4	class2	class1
TCGA.FV.A3I0.01A	class1	class1	class2	class5	class1	class2	class1	class2	class2	class4	class1	class1	class1	class2	class2	class2	class4	class1	class1	class2	class1	class5	class2	class2	class2	class1	class1	class5	class1	class2	class2	class2	class2	class2	class1	class2	class1	class4	class2	class2	class4	class2
TCGA.FV.A3I1.01A	class1	class1	class1	class4	class4	class1	class2	class1	class1	class5	class3	class1	class3	class3	class1	class1	class3	class1	class3	class1	class3	class2	class1	class1	class2	class2	class1	class1	class1	class2	class2	class1	class2	class5	class2	class1	class2	class3	class1	class1	class3	class1
TCGA.FV.A3R2.01A	class1	class1	class1	class6	class4	class1	class2	class1	class1	class2	class3	class1	class2	class4	class1	class1	class3	class1	class3	class1	class6	class1	class1	class1	class2	class2	class1	class1	class1	class2	class2	class1	class1	class5	class5	class1	class2	class2	class2	class1	class3	class1
TCGA.FV.A3R3.01A	class1	class2	class2	class3	class4	class2	class2	class1	class1	class7	class3	class1	class1	class1	class2	class2	class4	class2	class1	class1	class4	class4	class2	class2	class2	class1	class1	class2	class1	class2	class1	class1	class1	class5	class5	class1	class1	class3	class1	class2	class4	class2
TCGA.FV.A495.01A	class1	class2	class1	class4	class3	class1	class2	class1	class1	class8	class2	class1	class3	class2	class4	class1	class3	class1	class3	class1	class2	class1	class1	class1	class1	class1	class1	class4	class2	class2	class1	class1	class1	class1	class3	class1	class2	class1	class1	class1	class3	class1
TCGA.FV.A496.01A	class1	class1	class1	class6	class3	class1	class2	class1	class1	class2	class2	class1	class3	class1	class4	class1	class3	class1	class3	class1	class4	class1	class1	class1	class1	class2	class2	class4	class2	class2	class1	class1	class1	class5	class5	class1	class2	class4	class1	class1	class3	class1
TCGA.FV.A4ZP.01A	class1	class1	class2	class4	class3	class2	class1	class2	class1	class8	class4	class1	class3	class4	class4	class1	class3	class1	class3	class2	class2	class1	class1	class2	class1	class2	class1	class4	class2	class2	class1	class2	class1	class1	class3	class1	class1	class1	class1	class1	class3	class1
TCGA.FV.A4ZQ.01A	class1	class1	class2	class4	class2	class2	class1	class2	class2	class3	class1	class1	class3	class4	class2	class1	class1	class1	class3	class2	class5	class2	class1	class2	class2	class1	class1	class1	class1	class2	class2	class2	class2	class4	class2	class2	class1	class1	class2	class3	class1	class2
TCGA.G3.A25S.01A	class1	class2	class1	class6	class2	class1	class1	class1	class1	class8	class3	class1	class3	class3	class1	class4	class2	class1	class3	class1	class3	class6	class3	class1	class2	class2	class2	class3	class1	class2	class1	class1	class1	class1	class3	class1	class2	class3	class2	class4	class2	class1
TCGA.G3.A25T.01A	class1	class1	class2	class5	class1	class2	class1	class2	class2	class4	class1	class1	class1	class2	class2	class2	class4	class1	class1	class2	class1	class5	class2	class2	class2	class1	class1	class5	class1	class2	class2	class2	class2	class2	class1	class2	class1	class2	class2	class2	class4	class2
TCGA.G3.A25U.01A	class1	class2	class1	class6	class7	class1	class2	class1	class1	class2	class2	class1	class2	class1	class4	class4	class2	class1	class3	class1	class3	class6	class3	class1	class1	class2	class1	class4	class2	class2	class1	class1	class1	class5	class5	class1	class2	class4	class1	class4	class2	class1
TCGA.G3.A25V.01A	class1	class2	class1	class2	class4	class3	class2	class1	class1	class1	class3	class2	class1	class3	class2	class3	class1	class2	class3	class1	class4	class4	class1	class2	class2	class1	class1	class1	class1	class1	class1	class1	class1	class5	class5	class1	class1	class2	class2	class3	class1	class2
TCGA.G3.A25X.01A	class1	class1	class2	class4	class6	class2	class1	class2	class2	class5	class4	class1	class1	class1	class4	class2	class4	class1	class1	class2	class2	class5	class2	class2	class1	class1	class1	class4	class2	class2	class2	class2	class2	class2	class1	class2	class1	class1	class1	class2	class4	class2
TCGA.G3.A25Y.01A	class1	class2	class2	class3	class6	class2	class1	class2	class2	class3	class4	class1	class1	class3	class4	class2	class4	class1	class1	class2	class5	class5	class2	class2	class1	class2	class1	class4	class2	class2	class2	class2	class2	class4	class2	class2	class1	class1	class1	class2	class4	class2
TCGA.G3.A25Z.01A	class1	class1	class1	class1	class4	class1	class2	class1	class1	class1	class3	class1	class2	class1	class1	class1	class3	class1	class3	class1	class2	class1	class1	class1	class2	class1	class1	class1	class1	class2	class1	class1	class1	class1	class5	class1	class2	class4	class1	class1	class3	class1
TCGA.G3.A3CG.01A	class1	class1	class1	class2	class4	class1	class2	class1	class1	class1	class3	class1	class2	class1	class1	class3	class3	class1	class3	class1	class4	class1	class1	class1	class2	class2	class1	class1	class1	class2	class1	class1	class1	class5	class5	class1	class1	class2	class1	class1	class3	class1
TCGA.G3.A3CH.01A	class1	class1	class2	class3	class4	class2	class2	class1	class1	class2	class3	class1	class1	class4	class1	class2	class4	class1	class1	class1	class5	class5	class2	class2	class2	class1	class1	class1	class1	class2	class1	class1	class1	class5	class5	class1	class1	class4	class2	class2	class4	class2
TCGA.G3.A3CI.01A	class1	class2	class1	class2	class4	class3	class2	class1	class1	class1	class3	class2	class1	class2	class2	class3	class1	class2	class1	class1	class4	class4	class2	class2	class2	class2	class1	class1	class1	class1	class1	class1	class1	class5	class5	class1	class1	class3	class2	class3	class1	class2
TCGA.G3.A3CJ.01A	class1	class1	class1	class1	class4	class1	class2	class1	class1	class6	class3	class2	class2	class1	class1	class4	class3	class1	class3	class1	class2	class3	class3	class1	class2	class2	class2	class3	class1	class2	class1	class1	class1	class1	class3	class1	class2	class2	class1	class1	class3	class1
TCGA.G3.A3CK.01A	class1	class1	class1	class1	class4	class3	class2	class1	class1	class1	class3	class2	class2	class1	class1	class3	class3	class2	class3	class1	class6	class3	class1	class1	class2	class2	class1	class1	class1	class1	class1	class1	class1	class3	class4	class1	class2	class3	class1	class1	class3	class1
TCGA.G3.A5SI.01A	class1	class1	class1	class3	class4	class2	class2	class1	class1	class2	class3	class1	class2	class1	class3	class2	class4	class1	class3	class1	class5	class5	class2	class2	class2	class2	class2	class2	class1	class2	class1	class1	class1	class5	class5	class1	class1	class4	class1	class2	class4	class2
TCGA.G3.A5SJ.01A	class1	class2	class2	class4	class4	class1	class1	class2	class2	class5	class1	class1	class3	class2	class2	class1	class3	class1	class3	class2	class1	class2	class1	class2	class2	class2	class1	class1	class1	class2	class2	class2	class2	class2	class2	class2	class2	class1	class2	class1	class3	class1
TCGA.G3.A5SK.01A	class1	class1	class1	class2	class4	class3	class2	class1	class1	class1	class3	class2	class3	class3	class1	class3	class3	class2	class3	class1	class4	class1	class1	class1	class2	class1	class1	class1	class1	class1	class1	class1	class1	class5	class5	class1	class1	class1	class1	class1	class3	class1
TCGA.G3.A5SL.01A	class1	class2	class1	class1	class4	class1	class2	class1	class1	class6	class3	class2	class2	class1	class1	class1	class3	class1	class3	class1	class6	class3	class1	class1	class2	class1	class1	class1	class1	class1	class1	class1	class1	class3	class4	class1	class2	class1	class2	class1	class3	class1
TCGA.G3.A5SM.01A	class1	class2	class1	class2	class4	class3	class2	class1	class1	class5	class3	class1	class2	class2	class1	class1	class3	class1	class3	class1	class4	class1	class1	class2	class2	class1	class1	class5	class1	class2	class1	class1	class1	class5	class5	class1	class1	class4	class1	class1	class3	class1
TCGA.G3.A6UC.01A	class1	class1	class1	class6	class7	class1	class2	class1	class1	class6	class2	class1	class3	class2	class4	class4	class2	class1	class3	class1	class3	class3	class3	class1	class1	class2	class1	class4	class2	class2	class1	class1	class1	class3	class4	class1	class2	class1	class2	class4	class2	class1
TCGA.G3.A7M5.01A	class1	class1	class1	class6	class4	class1	class2	class1	class1	class1	class3	class1	class3	class2	class1	class4	class2	class1	class3	class1	class3	class6	class3	class1	class2	class2	class1	class1	class1	class1	class1	class1	class1	class5	class5	class1	class2	class4	class2	class4	class2	class1
TCGA.G3.A7M6.01A	class2	class2	class2	class5	class7	class2	class1	class2	class2	class4	class4	class1	class3	class1	class3	class4	class2	class1	class2	class2	class1	class2	class3	class2	class1	class1	class1	class2	class2	class2	class2	class2	class2	class2	class1	class2	class2	class2	class1	class4	class2	class1
TCGA.G3.A7M7.01A	class1	class2	class1	class2	class2	class3	class2	class1	class1	class1	class3	class2	class1	class2	class1	class3	class1	class2	class3	class1	class2	class1	class2	class2	class2	class2	class1	class1	class1	class1	class1	class1	class1	class1	class3	class1	class1	class3	class2	class2	class1	class2
TCGA.G3.A7M8.01A	class1	class2	class1	class2	class4	class3	class2	class1	class1	class1	class3	class2	class1	class2	class1	class3	class1	class2	class3	class1	class4	class4	class2	class2	class2	class2	class1	class1	class1	class1	class1	class1	class1	class5	class5	class1	class1	class1	class2	class3	class1	class2
TCGA.G3.A7M9.01A	class2	class1	class2	class4	class1	class2	class1	class2	class2	class4	class1	class1	class3	class3	class3	class1	class1	class1	class2	class2	class1	class2	class1	class2	class2	class1	class1	class2	class1	class2	class2	class2	class2	class2	class1	class2	class2	class4	class2	class3	class1	class1
TCGA.G3.AAUZ.01A	class1	class2	class1	class6	class7	class1	class2	class1	class1	class8	class2	class1	class3	class2	class4	class4	class2	class1	class3	class1	class2	class6	class3	class1	class1	class2	class1	class4	class2	class2	class1	class1	class1	class1	class3	class1	class2	class2	class1	class4	class2	class1
TCGA.G3.AAV0.01A	class1	class2	class1	class1	class4	class1	class2	class1	class1	class8	class3	class1	class2	class4	class1	class1	class3	class1	class3	class1	class2	class1	class3	class1	class2	class2	class1	class1	class1	class2	class1	class1	class1	class1	class3	class1	class2	class1	class1	class1	class3	class1
TCGA.G3.AAV1.01A	class1	class1	class1	class1	class4	class1	class2	class1	class1	class6	class3	class1	class3	class2	class3	class1	class3	class1	class3	class1	class6	class3	class1	class1	class2	class2	class1	class2	class1	class2	class1	class1	class1	class3	class4	class1	class2	class4	class1	class1	class3	class1
TCGA.G3.AAV2.01A	class1	class1	class1	class1	class4	class1	class2	class1	class1	class6	class3	class2	class2	class3	class1	class3	class3	class1	class3	class1	class6	class3	class1	class1	class2	class1	class1	class1	class1	class2	class1	class1	class1	class3	class4	class1	class1	class3	class2	class1	class3	class1
TCGA.G3.AAV3.01A	class1	class2	class1	class2	class5	class3	class2	class1	class1	class6	class3	class2	class1	class4	class2	class3	class1	class2	class3	class1	class4	class3	class1	class1	class2	class2	class1	class1	class1	class1	class1	class1	class1	class3	class4	class1	class1	class2	class1	class3	class1	class2
TCGA.G3.AAV4.01A	class1	class2	class1	class1	class4	class1	class2	class1	class1	class6	class3	class1	class2	class3	class1	class3	class3	class1	class3	class1	class6	class3	class1	class1	class2	class1	class1	class1	class1	class2	class2	class1	class1	class3	class4	class1	class2	class2	class1	class1	class3	class1
TCGA.G3.AAV5.01A	class1	class1	class1	class1	class4	class1	class2	class1	class1	class6	class3	class2	class2	class3	class1	class1	class3	class1	class3	class1	class6	class3	class1	class1	class2	class1	class1	class5	class1	class2	class1	class1	class1	class3	class4	class1	class2	class1	class1	class1	class3	class1
TCGA.G3.AAV6.01A	class1	class1	class2	class4	class4	class2	class1	class2	class2	class3	class1	class1	class3	class3	class1	class1	class3	class1	class3	class2	class2	class2	class1	class2	class2	class2	class2	class3	class1	class2	class2	class2	class2	class4	class2	class2	class2	class1	class1	class1	class3	class1
TCGA.G3.AAV7.01A	class2	class2	class2	class4	class1	class2	class1	class2	class2	class5	class1	class1	class1	class2	class2	class3	class1	class1	class2	class2	class1	class2	class2	class2	class2	class1	class1	class5	class1	class2	class2	class2	class2	class2	class1	class2	class1	class2	class2	class3	class1	class2
TCGA.GJ.A3OU.01A	class1	class1	class2	class2	class2	class3	class1	class2	class2	class5	class1	class2	class1	class2	class2	class3	class1	class2	class1	class2	class1	class4	class2	class2	class2	class2	class1	class1	class1	class1	class2	class2	class2	class2	class2	class2	class1	class3	class1	class3	class1	class2
TCGA.GJ.A6C0.01A	class1	class1	class1	class4	class4	class1	class2	class1	class1	class5	class3	class1	class3	class4	class1	class1	class3	class1	class3	class1	class3	class2	class1	class1	class2	class2	class2	class3	class1	class2	class2	class1	class2	class5	class5	class1	class2	class3	class1	class4	class3	class1
TCGA.GJ.A9DB.01A	class1	class1	class1	class6	class4	class1	class2	class1	class1	class2	class3	class1	class3	class2	class1	class4	class2	class1	class3	class1	class3	class6	class3	class1	class2	class2	class1	class1	class1	class2	class2	class1	class2	class5	class5	class1	class2	class3	class2	class4	class2	class1
TCGA.HP.A5MZ.01A	class1	class1	class2	class2	class4	class3	class2	class1	class1	class1	class3	class2	class1	class2	class2	class3	class1	class2	class1	class1	class4	class4	class2	class2	class2	class1	class1	class1	class1	class1	class1	class1	class1	class5	class5	class1	class1	class3	class1	class3	class1	class2
TCGA.HP.A5N0.01A	class1	class1	class1	class2	class4	class1	class2	class1	class1	class1	class3	class1	class3	class2	class2	class1	class3	class1	class3	class1	class4	class6	class1	class1	class2	class2	class1	class1	class1	class2	class1	class1	class1	class5	class5	class1	class2	class2	class1	class1	class3	class1
TCGA.K7.A5RF.01A	class1	class1	class1	class2	class4	class3	class2	class1	class1	class1	class3	class2	class1	class1	class2	class3	class1	class2	class1	class1	class4	class4	class2	class2	class2	class2	class1	class1	class1	class1	class1	class1	class1	class5	class5	class1	class1	class2	class2	class3	class1	class2
TCGA.K7.A5RG.01A	class1	class1	class2	class2	class2	class3	class1	class1	class2	class5	class1	class2	class1	class1	class2	class3	class1	class2	class2	class1	class1	class2	class1	class2	class2	class2	class1	class1	class1	class1	class2	class1	class2	class5	class2	class2	class1	class3	class1	class3	class1	class2
TCGA.K7.A6G5.01A	class1	class2	class1	class2	class3	class1	class2	class1	class1	class5	class2	class1	class3	class3	class4	class1	class3	class1	class3	class1	class4	class1	class1	class1	class1	class2	class1	class4	class2	class2	class1	class1	class1	class1	class5	class1	class2	class1	class2	class1	class3	class1
TCGA.K7.AAU7.01A	class2	class2	class2	class5	class1	class2	class1	class2	class2	class4	class1	class1	class3	class2	class1	class1	class1	class1	class2	class2	class1	class2	class1	class2	class2	class1	class2	class5	class1	class2	class2	class2	class2	class2	class1	class2	class1	class2	class2	class3	class1	class2
TCGA.KR.A7K0.01A	class1	class2	class1	class2	class4	class3	class2	class1	class1	class1	class3	class2	class3	class2	class1	class1	class3	class2	class3	class1	class4	class1	class1	class1	class2	class2	class1	class1	class1	class1	class1	class1	class1	class3	class4	class1	class2	class1	class2	class1	class3	class1
TCGA.KR.A7K2.01A	class1	class2	class1	class3	class4	class1	class2	class1	class1	class1	class3	class1	class2	class2	class1	class3	class3	class1	class3	class1	class2	class1	class1	class1	class2	class2	class1	class1	class1	class1	class1	class1	class1	class1	class3	class1	class1	class2	class2	class1	class3	class2
TCGA.KR.A7K7.01A	class1	class1	class1	class4	class4	class2	class1	class2	class1	class8	class3	class1	class3	class3	class1	class1	class3	class1	class3	class2	class2	class2	class1	class2	class2	class1	class1	class1	class1	class1	class1	class2	class1	class1	class3	class1	class2	class3	class1	class1	class3	class1
TCGA.KR.A7K8.01A	class1	class1	class2	class2	class8	class3	class2	class1	class1	class5	class2	class1	class3	class1	class2	class1	class1	class2	class3	class1	class4	class2	class1	class2	class1	class1	class1	class4	class2	class2	class1	class1	class1	class5	class5	class1	class1	class1	class2	class3	class1	class2
TCGA.LG.A6GG.01A	class1	class2	class1	class6	class4	class1	class2	class1	class1	class2	class3	class1	class3	class3	class1	class4	class2	class1	class3	class1	class3	class6	class3	class1	class2	class2	class2	class3	class1	class2	class1	class1	class1	class5	class5	class1	class2	class1	class2	class4	class2	class1
TCGA.LG.A9QC.01A	class1	class2	class1	class1	class5	class1	class2	class1	class1	class6	class3	class1	class1	class1	class1	class3	class1	class1	class3	class1	class6	class3	class2	class1	class2	class2	class2	class3	class1	class2	class1	class1	class1	class3	class4	class1	class1	class1	class2	class3	class1	class2
TCGA.LG.A9QD.01A	class1	class2	class1	class2	class4	class3	class2	class1	class1	class1	class3	class2	class1	class2	class2	class3	class1	class2	class3	class1	class4	class4	class2	class2	class2	class2	class1	class1	class1	class2	class1	class1	class1	class1	class5	class1	class1	class1	class2	class3	class1	class2
TCGA.MI.A75C.01A	class1	class2	class1	class4	class2	class2	class2	class1	class1	class8	class3	class1	class2	class3	class1	class1	class4	class1	class3	class1	class2	class1	class2	class1	class2	class2	class1	class5	class1	class2	class1	class1	class1	class1	class3	class1	class1	class2	class1	class1	class4	class2
TCGA.MI.A75E.01A	class1	class2	class1	class2	class4	class3	class2	class1	class1	class1	class3	class2	class1	class1	class2	class3	class1	class2	class3	class1	class4	class1	class1	class2	class2	class2	class1	class1	class1	class2	class1	class1	class1	class1	class5	class1	class1	class2	class2	class3	class1	class2
TCGA.MI.A75G.01A	class1	class2	class1	class1	class4	class1	class2	class1	class1	class2	class3	class1	class2	class1	class1	class4	class2	class1	class3	class1	class3	class6	class3	class1	class2	class2	class1	class1	class1	class2	class1	class1	class1	class5	class5	class1	class2	class4	class1	class4	class2	class1
TCGA.MI.A75H.01A	class1	class2	class1	class1	class4	class1	class2	class1	class1	class6	class3	class2	class2	class4	class1	class1	class3	class1	class3	class1	class6	class3	class1	class1	class2	class2	class1	class2	class1	class2	class1	class1	class1	class3	class4	class1	class2	class2	class1	class1	class3	class1
TCGA.MI.A75I.01A	class1	class1	class1	class6	class4	class1	class2	class1	class1	class2	class3	class1	class3	class3	class2	class4	class2	class1	class3	class1	class3	class6	class3	class1	class2	class2	class1	class3	class1	class1	class1	class1	class1	class5	class5	class1	class2	class4	class2	class4	class2	class1
TCGA.MR.A520.01A	class1	class2	class1	class2	class4	class3	class2	class1	class1	class1	class3	class2	class1	class2	class2	class3	class1	class2	class3	class1	class4	class4	class2	class2	class2	class2	class1	class1	class1	class1	class1	class1	class1	class5	class5	class1	class1	class4	class2	class3	class1	class2
TCGA.MR.A8JO.01A	class1	class2	class2	class2	class1	class3	class1	class2	class2	class1	class1	class2	class1	class3	class2	class3	class1	class2	class1	class2	class4	class4	class2	class2	class2	class1	class1	class1	class1	class1	class2	class2	class2	class2	class1	class2	class1	class4	class2	class3	class1	class2
TCGA.NI.A4U2.01A	class1	class1	class1	class2	class4	class1	class2	class1	class1	class1	class3	class2	class3	class4	class1	class1	class3	class1	class3	class1	class4	class1	class1	class1	class2	class1	class2	class3	class1	class2	class1	class1	class1	class5	class5	class1	class2	class1	class2	class1	class3	class1
TCGA.NI.A8LF.01A	class1	class2	class1	class1	class8	class1	class2	class1	class1	class6	class2	class2	class3	class4	class4	class1	class1	class1	class3	class1	class4	class3	class1	class1	class1	class1	class1	class4	class2	class2	class1	class1	class1	class3	class4	class1	class1	class4	class2	class3	class1	class2
TCGA.O8.A75V.01A	class1	class2	class1	class2	class2	class3	class2	class1	class1	class7	class3	class1	class3	class1	class2	class1	class1	class1	class3	class1	class2	class1	class1	class2	class2	class2	class1	class2	class1	class2	class1	class1	class1	class1	class3	class1	class1	class1	class1	class1	class1	class2
TCGA.PD.A5DF.01A	class1	class1	class1	class6	class4	class1	class2	class1	class1	class5	class3	class1	class3	class4	class1	class1	class3	class1	class3	class1	class3	class6	class1	class1	class2	class2	class1	class4	class1	class2	class2	class1	class2	class5	class5	class1	class2	class1	class1	class4	class3	class1
TCGA.QA.A7B7.01A	class1	class1	class1	class6	class4	class1	class1	class1	class1	class2	class3	class1	class3	class4	class1	class4	class3	class1	class3	class1	class3	class6	class3	class1	class2	class1	class1	class1	class1	class2	class2	class1	class2	class5	class2	class1	class2	class1	class2	class4	class3	class1
TCGA.RC.A6M3.01A	class1	class1	class2	class2	class1	class2	class1	class2	class2	class4	class1	class1	class1	class1	class2	class3	class1	class2	class1	class2	class1	class4	class2	class2	class2	class1	class1	class1	class1	class2	class2	class2	class2	class2	class1	class2	class1	class3	class2	class3	class1	class2
TCGA.RC.A6M4.01A	class1	class1	class1	class1	class4	class1	class2	class1	class1	class6	class3	class1	class2	class1	class1	class1	class3	class1	class3	class1	class6	class3	class1	class1	class2	class2	class1	class5	class1	class2	class1	class1	class1	class3	class4	class1	class2	class4	class1	class1	class3	class1
TCGA.RC.A6M5.01A	class1	class2	class2	class2	class4	class3	class2	class1	class1	class1	class3	class2	class1	class3	class2	class3	class1	class2	class1	class1	class4	class4	class2	class2	class2	class2	class1	class1	class1	class1	class1	class1	class1	class1	class5	class1	class1	class1	class1	class3	class1	class2
TCGA.RC.A6M6.01A	class2	class1	class2	class4	class4	class2	class1	class2	class2	class3	class1	class1	class3	class1	class3	class1	class3	class1	class2	class2	class1	class2	class1	class2	class2	class1	class2	class5	class1	class2	class2	class2	class2	class4	class2	class2	class2	class2	class2	class3	class3	class1
TCGA.RC.A7S9.01A	class1	class1	class1	class3	class6	class2	class2	class2	class1	class8	class2	class1	class1	class4	class4	class2	class4	class1	class3	class2	class5	class5	class2	class2	class1	class2	class1	class4	class2	class2	class1	class2	class1	class4	class2	class1	class1	class3	class1	class2	class4	class2
