## Supplementary tables for "Tensor-based representation learning for multi-omics integrative clustering and feature discovery": sTable4.xlsx (part 2 of 2)

### Sheet: LIHC (continued)
Sample	CNV & expression & methylation						CNV & expression						CNV & methylation						expression & methylation						CNV						expression						methylation
TCGA.RC.A7SB.01A	class1	class2	class1	class6	class4	class1	class2	class1	class1	class2	class3	class1	class3	class4	class1	class4	class2	class1	class3	class1	class3	class6	class3	class1	class2	class2	class1	class3	class1	class2	class1	class1	class1	class5	class5	class1	class2	class1	class2	class4	class2	class1
TCGA.RC.A7SF.01A	class1	class1	class1	class1	class4	class1	class2	class1	class1	class1	class3	class1	class2	class1	class1	class1	class3	class1	class3	class1	class2	class1	class1	class1	class2	class2	class1	class1	class1	class1	class1	class1	class1	class1	class5	class1	class2	class4	class1	class1	class3	class1
TCGA.RC.A7SH.01A	class1	class2	class2	class3	class6	class2	class1	class2	class2	class3	class4	class1	class1	class2	class4	class2	class4	class1	class3	class2	class5	class5	class2	class2	class1	class1	class1	class4	class2	class2	class2	class2	class2	class4	class2	class2	class1	class3	class2	class2	class4	class2
TCGA.RC.A7SK.01A	class1	class1	class1	class6	class4	class1	class2	class1	class1	class2	class3	class1	class3	class1	class1	class4	class2	class1	class3	class1	class3	class6	class3	class1	class2	class2	class1	class5	class1	class2	class1	class1	class1	class5	class5	class1	class2	class4	class2	class4	class2	class1
TCGA.RG.A7D4.01A	class2	class2	class2	class4	class3	class2	class1	class2	class2	class3	class4	class1	class3	class2	class4	class1	class3	class1	class3	class2	class3	class2	class1	class2	class1	class2	class1	class4	class2	class2	class2	class2	class2	class4	class2	class2	class2	class1	class2	class3	class3	class1
TCGA.T1.A6J8.01A	class1	class1	class1	class4	class4	class1	class2	class1	class1	class1	class3	class1	class3	class3	class1	class1	class3	class1	class3	class1	class4	class1	class1	class1	class2	class2	class1	class1	class1	class2	class1	class1	class1	class5	class5	class1	class2	class3	class2	class1	class3	class1
TCGA.UB.A7MA.01A	class2	class1	class2	class5	class6	class2	class1	class2	class2	class4	class4	class1	class1	class2	class4	class2	class4	class1	class2	class2	class1	class5	class2	class2	class1	class2	class1	class4	class2	class2	class2	class2	class2	class2	class1	class2	class1	class4	class1	class2	class4	class2
TCGA.UB.A7MB.01A	class1	class1	class1	class6	class4	class1	class2	class1	class1	class2	class3	class1	class3	class1	class1	class1	class3	class1	class3	class1	class3	class6	class1	class1	class2	class1	class1	class1	class1	class2	class2	class1	class2	class5	class5	class1	class2	class3	class2	class1	class3	class1
TCGA.UB.A7MC.01A	class1	class1	class1	class1	class5	class1	class2	class1	class1	class6	class3	class1	class3	class1	class1	class4	class2	class1	class3	class1	class3	class3	class3	class1	class2	class2	class1	class1	class1	class2	class2	class1	class2	class3	class4	class1	class2	class4	class2	class4	class2	class1
TCGA.UB.A7MD.01A	class1	class1	class1	class2	class5	class1	class2	class1	class1	class1	class3	class2	class3	class4	class1	class4	class2	class1	class3	class1	class4	class2	class3	class1	class2	class1	class1	class1	class1	class1	class1	class1	class1	class3	class4	class1	class2	class4	class2	class4	class2	class1
TCGA.UB.A7ME.01A	class1	class2	class2	class3	class2	class2	class1	class2	class2	class3	class1	class1	class1	class2	class1	class3	class1	class1	class3	class2	class5	class5	class2	class2	class2	class1	class1	class2	class1	class2	class2	class2	class1	class4	class2	class2	class1	class4	class2	class3	class1	class2
TCGA.UB.A7MF.01A	class1	class1	class2	class3	class6	class2	class1	class2	class1	class5	class4	class1	class1	class2	class4	class2	class4	class1	class1	class2	class5	class5	class2	class2	class1	class2	class1	class2	class2	class2	class1	class2	class1	class4	class2	class2	class1	class3	class1	class2	class4	class2
TCGA.UB.AA0U.01A	class1	class1	class1	class2	class4	class1	class2	class1	class1	class7	class3	class1	class2	class3	class3	class1	class3	class1	class3	class1	class4	class1	class1	class1	class2	class2	class1	class2	class1	class2	class2	class1	class2	class5	class2	class1	class1	class4	class2	class1	class3	class1
TCGA.UB.AA0V.01A	class1	class2	class1	class2	class4	class3	class2	class1	class1	class1	class3	class2	class1	class3	class2	class3	class1	class2	class1	class1	class4	class4	class2	class2	class2	class2	class1	class1	class1	class1	class1	class1	class1	class5	class5	class1	class1	class4	class2	class3	class1	class2
TCGA.WJ.A86L.01A	class2	class2	class1	class6	class7	class1	class2	class1	class1	class2	class2	class1	class3	class4	class4	class4	class2	class1	class3	class1	class3	class6	class3	class1	class1	class1	class1	class4	class2	class2	class2	class1	class2	class5	class5	class1	class2	class1	class2	class4	class2	class1
TCGA.WQ.A9G7.01A	class1	class1	class2	class5	class1	class2	class1	class2	class2	class4	class1	class1	class1	class3	class2	class2	class4	class1	class1	class2	class1	class5	class2	class2	class2	class1	class1	class1	class1	class2	class2	class2	class2	class2	class1	class2	class1	class4	class2	class2	class4	class2
TCGA.WQ.AB4B.01A	class1	class1	class1	class1	class4	class1	class2	class1	class1	class8	class3	class1	class2	class2	class1	class1	class3	class1	class3	class1	class2	class1	class1	class1	class2	class2	class1	class1	class1	class2	class1	class1	class1	class1	class3	class1	class2	class2	class2	class1	class3	class1
TCGA.WX.AA44.01A	class1	class2	class2	class3	class2	class2	class1	class2	class2	class5	class1	class1	class1	class2	class1	class2	class4	class1	class1	class2	class5	class5	class2	class2	class2	class2	class1	class1	class1	class2	class2	class2	class2	class4	class2	class2	class1	class3	class1	class2	class4	class2
TCGA.WX.AA46.01A	class1	class2	class1	class2	class4	class3	class2	class1	class1	class1	class3	class2	class1	class3	class1	class3	class1	class2	class3	class1	class4	class4	class2	class2	class2	class2	class1	class1	class1	class1	class1	class1	class1	class5	class5	class1	class1	class4	class2	class3	class1	class2
TCGA.WX.AA47.01A	class1	class2	class1	class2	class2	class2	class2	class1	class1	class1	class3	class1	class1	class4	class1	class3	class1	class1	class1	class1	class2	class4	class2	class2	class2	class2	class1	class1	class1	class2	class1	class1	class1	class1	class3	class1	class1	class2	class2	class3	class1	class2
TCGA.XR.A8TD.01A	class1	class2	class2	class4	class8	class1	class2	class1	class1	class5	class2	class1	class3	class3	class4	class1	class1	class1	class3	class1	class4	class2	class1	class2	class1	class2	class1	class4	class2	class2	class2	class1	class2	class5	class5	class1	class2	class4	class1	class3	class1	class1
TCGA.XR.A8TE.01A	class1	class1	class1	class1	class8	class1	class2	class1	class1	class6	class2	class1	class3	class4	class4	class1	class1	class1	class3	class1	class6	class3	class1	class1	class1	class2	class1	class4	class2	class2	class1	class1	class1	class3	class4	class1	class1	class1	class2	class3	class1	class2
TCGA.XR.A8TF.01A	class1	class1	class1	class1	class5	class1	class2	class1	class1	class6	class3	class1	class3	class3	class3	class4	class2	class1	class3	class1	class3	class6	class3	class1	class2	class1	class1	class2	class1	class2	class1	class1	class1	class3	class4	class1	class2	class2	class2	class4	class2	class1
TCGA.XR.A8TG.01A	class1	class1	class1	class6	class7	class1	class2	class1	class1	class2	class2	class1	class3	class1	class4	class4	class2	class1	class3	class1	class3	class6	class3	class1	class1	class1	class1	class4	class2	class2	class2	class1	class2	class5	class5	class1	class2	class3	class2	class4	class2	class1
TCGA.YA.A8S7.01A	class2	class1	class2	class4	class1	class2	class1	class2	class2	class5	class4	class1	class3	class2	class2	class1	class1	class1	class2	class2	class1	class2	class1	class2	class1	class1	class1	class4	class2	class2	class2	class2	class2	class2	class1	class2	class2	class1	class1	class3	class1	class1
TCGA.ZP.A9CV.01A	class1	class1	class1	class2	class4	class1	class2	class1	class1	class1	class3	class2	class2	class1	class2	class1	class3	class1	class3	class1	class4	class1	class1	class1	class2	class2	class1	class1	class1	class2	class1	class1	class1	class5	class5	class1	class1	class4	class1	class1	class3	class1
TCGA.ZP.A9CY.01A	class1	class2	class1	class6	class4	class1	class2	class1	class1	class1	class3	class2	class3	class3	class1	class4	class3	class1	class3	class1	class4	class6	class3	class1	class2	class2	class1	class4	class1	class2	class1	class1	class1	class5	class5	class1	class2	class3	class1	class4	class3	class1
TCGA.ZP.A9CZ.01A	class1	class1	class2	class3	class6	class2	class1	class1	class1	class2	class2	class1	class1	class1	class4	class2	class4	class1	class3	class1	class5	class5	class2	class2	class1	class1	class1	class4	class2	class2	class2	class1	class2	class4	class2	class1	class1	class1	class2	class2	class4	class2
TCGA.ZP.A9D0.01A	class1	class2	class1	class3	class4	class2	class2	class1	class1	class7	class3	class1	class1	class3	class3	class2	class4	class1	class1	class1	class5	class5	class2	class2	class2	class2	class1	class2	class1	class2	class1	class1	class1	class5	class5	class1	class1	class3	class1	class2	class4	class2
TCGA.ZP.A9D1.01A	class1	class1	class1	class2	class4	class2	class2	class1	class1	class5	class3	class1	class2	class4	class2	class1	class3	class1	class3	class1	class4	class1	class1	class2	class2	class1	class1	class1	class1	class2	class1	class1	class1	class5	class5	class1	class1	class4	class1	class1	class3	class2
TCGA.ZP.A9D2.01A	class2	class2	class2	class5	class1	class2	class1	class2	class2	class4	class1	class1	class1	class4	class3	class1	class1	class1	class2	class2	class1	class2	class1	class2	class2	class1	class1	class2	class1	class2	class2	class2	class2	class2	class1	class2	class1	class4	class2	class3	class1	class1
TCGA.ZP.A9D4.01A	class1	class1	class1	class1	class5	class1	class2	class1	class1	class6	class3	class2	class2	class3	class1	class4	class2	class1	class3	class1	class6	class3	class3	class1	class2	class2	class1	class1	class1	class1	class1	class1	class1	class3	class4	class1	class2	class2	class1	class4	class2	class1
TCGA.ZS.A9CD.01A	class1	class2	class1	class2	class4	class3	class2	class1	class1	class5	class3	class2	class3	class4	class1	class1	class1	class1	class3	class1	class4	class1	class1	class2	class2	class1	class1	class5	class1	class2	class1	class1	class1	class1	class5	class1	class1	class4	class2	class1	class1	class2
TCGA.ZS.A9CE.01A	class1	class1	class1	class6	class4	class1	class2	class1	class1	class2	class3	class1	class3	class3	class1	class4	class2	class1	class3	class1	class3	class6	class3	class1	class2	class1	class1	class1	class1	class2	class1	class1	class1	class5	class5	class1	class2	class1	class1	class4	class2	class1
TCGA.ZS.A9CF.01A	class1	class2	class1	class6	class7	class1	class2	class1	class1	class2	class2	class1	class2	class2	class1	class4	class2	class1	class3	class1	class3	class6	class3	class1	class1	class1	class2	class3	class2	class2	class1	class1	class1	class5	class5	class1	class2	class4	class1	class4	class2	class1
TCGA.ZS.A9CF.02A	class1	class2	class1	class6	class7	class1	class2	class1	class1	class2	class2	class1	class3	class3	class1	class4	class2	class1	class3	class1	class3	class6	class3	class1	class1	class2	class2	class3	class2	class2	class2	class1	class2	class5	class5	class1	class2	class2	class1	class4	class2	class1
TCGA.ZS.A9CG.01A	class1	class1	class1	class1	class4	class3	class2	class1	class1	class1	class3	class2	class2	class4	class1	class3	class3	class2	class3	class1	class6	class3	class1	class1	class2	class1	class1	class1	class1	class1	class1	class1	class1	class3	class4	class1	class1	class4	class2	class1	class3	class2

### Sheet: LUAD
Sample	CNV & expression & methylation						CNV & expression						CNV & methylation						expression & methylation						CNV						expression						methylation
	MIA	iCluster	MOFA	NEMO	PINS	SNF	MIA	iCluster	MOFA	NEMO	PINS	SNF	MIA	iCluster	MOFA	NEMO	PINS	SNF	MIA	iCluster	MOFA	NEMO	PINS	SNF	MIA	iCluster	MOFA	NEMO	PINS	SNF	MIA	iCluster	MOFA	NEMO	PINS	SNF	MIA	iCluster	MOFA	NEMO	PINS	SNF
TCGA.05.4384.01A	class1	class2	class1	class2	class2	class2	class3	class1	class2	class1	class1	class1	class3	class4	class3	class3	class1	class2	class3	class1	class4	class4	class1	class2	class2	class1	class4	class1	class1	class1	class3	class2	class1	class2	class1	class2	class2	class3	class2	class6	class2	class3
TCGA.05.4390.01A	class1	class2	class2	class4	class5	class2	class1	class2	class1	class2	class1	class1	class3	class2	class3	class5	class1	class2	class1	class2	class2	class3	class1	class2	class2	class1	class4	class1	class1	class1	class2	class1	class3	class4	class3	class4	class2	class2	class2	class6	class4	class3
TCGA.05.4396.01A	class1	class1	class4	class2	class2	class2	class2	class2	class2	class2	class1	class1	class3	class3	class3	class3	class1	class2	class1	class2	class1	class3	class1	class2	class2	class2	class4	class1	class1	class1	class3	class1	class1	class4	class1	class2	class2	class2	class2	class6	class2	class2
TCGA.05.4405.01A	class3	class1	class4	class1	class1	class1	class3	class1	class2	class1	class1	class2	class1	class4	class3	class1	class1	class2	class1	class1	class1	class1	class1	class1	class2	class1	class4	class1	class1	class1	class3	class2	class1	class1	class2	class1	class1	class1	class1	class1	class1	class2
TCGA.05.4410.01A	class3	class1	class1	class1	class2	class2	class3	class1	class2	class1	class1	class1	class3	class2	class3	class4	class1	class2	class1	class1	class4	class1	class1	class1	class2	class2	class4	class1	class1	class1	class3	class2	class1	class1	class2	class1	class2	class2	class1	class3	class2	class2
TCGA.05.4415.01A	class1	class2	class2	class3	class5	class2	class1	class2	class1	class3	class1	class1	class3	class1	class3	class3	class1	class2	class1	class2	class2	class2	class1	class2	class2	class1	class4	class1	class1	class1	class2	class1	class3	class4	class3	class4	class2	class4	class1	class2	class2	class3
TCGA.05.4417.01A	class3	class2	class1	class4	class3	class2	class2	class2	class2	class2	class1	class1	class3	class4	class3	class2	class1	class2	class1	class2	class4	class3	class2	class2	class2	class1	class4	class1	class1	class1	class3	class1	class1	class4	class2	class4	class1	class1	class1	class6	class3	class1
TCGA.05.4424.01A	class2	class1	class1	class3	class2	class2	class2	class1	class2	class2	class1	class1	class3	class3	class3	class3	class1	class2	class1	class1	class4	class2	class1	class1	class2	class2	class4	class1	class1	class1	class3	class2	class1	class1	class2	class1	class2	class3	class2	class2	class2	class2
TCGA.05.4425.01A	class3	class1	class4	class1	class1	class1	class2	class1	class2	class1	class1	class1	class1	class2	class3	class1	class1	class2	class1	class1	class1	class1	class1	class1	class2	class1	class4	class1	class1	class1	class3	class2	class1	class2	class2	class1	class1	class2	class1	class1	class1	class2
TCGA.05.4427.01A	class1	class2	class2	class1	class7	class2	class1	class1	class1	class3	class2	class1	class3	class2	class1	class4	class2	class2	class1	class1	class2	class1	class1	class2	class1	class1	class1	class2	class2	class1	class2	class2	class3	class1	class2	class1	class2	class3	class2	class5	class4	class3
TCGA.05.4433.01A	class3	class2	class1	class3	class2	class1	class3	class1	class2	class1	class1	class2	class3	class2	class3	class3	class1	class2	class1	class1	class4	class4	class1	class1	class2	class1	class4	class1	class1	class1	class3	class2	class1	class2	class1	class2	class2	class3	class2	class2	class2	class2
TCGA.05.5420.01A	class2	class1	class1	class3	class2	class2	class1	class2	class1	class3	class1	class1	class3	class4	class3	class3	class1	class2	class3	class2	class4	class2	class1	class2	class2	class2	class4	class1	class1	class1	class2	class1	class3	class1	class2	class1	class2	class4	class1	class2	class2	class2
TCGA.05.5423.01A	class1	class1	class4	class2	class2	class1	class2	class1	class2	class1	class1	class1	class3	class2	class3	class3	class1	class1	class1	class1	class1	class1	class1	class1	class2	class2	class4	class1	class1	class1	class1	class2	class1	class2	class1	class1	class1	class3	class2	class6	class2	class2
TCGA.05.5425.01A	class1	class2	class2	class4	class4	class2	class2	class2	class1	class3	class2	class1	class3	class2	class2	class3	class2	class2	class3	class2	class2	class3	class1	class2	class1	class2	class2	class2	class2	class1	class2	class1	class3	class4	class2	class4	class2	class4	class1	class2	class2	class3
TCGA.05.5428.01A	class1	class1	class4	class1	class1	class2	class1	class2	class1	class3	class1	class1	class3	class3	class3	class4	class1	class2	class1	class2	class1	class1	class1	class1	class2	class2	class4	class1	class1	class1	class1	class1	class3	class1	class2	class1	class2	class2	class1	class3	class1	class2
TCGA.05.5429.01A	class3	class2	class2	class3	class5	class1	class2	class2	class1	class1	class1	class1	class3	class2	class3	class3	class1	class2	class1	class2	class2	class2	class1	class1	class2	class2	class4	class1	class1	class1	class1	class1	class3	class1	class3	class2	class2	class3	class1	class2	class2	class2
TCGA.05.5715.01A	class3	class2	class4	class2	class1	class1	class2	class1	class2	class1	class2	class1	class3	class3	class1	class1	class2	class2	class1	class1	class4	class1	class1	class1	class1	class2	class1	class2	class2	class1	class1	class2	class1	class2	class1	class1	class1	class4	class1	class1	class1	class1
TCGA.35.5375.01A	class1	class1	class2	class4	class4	class2	class1	class2	class1	class3	class2	class1	class3	class1	class1	class5	class2	class2	class1	class2	class2	class2	class1	class2	class1	class2	class1	class2	class2	class1	class2	class1	class3	class1	class3	class1	class2	class3	class1	class3	class2	class3
TCGA.38.4631.01A	class2	class2	class2	class3	class3	class2	class1	class2	class1	class3	class1	class1	class3	class1	class3	class2	class1	class2	class1	class2	class2	class2	class1	class2	class2	class2	class4	class1	class1	class1	class2	class1	class3	class4	class3	class4	class1	class4	class2	class4	class3	class1
TCGA.38.4632.01A	class1	class2	class4	class1	class1	class2	class2	class2	class1	class3	class1	class1	class1	class3	class2	class4	class1	class2	class1	class2	class1	class1	class1	class1	class2	class2	class2	class1	class2	class1	class1	class1	class3	class1	class2	class1	class1	class3	class1	class3	class1	class2
TCGA.38.6178.01A	class3	class1	class1	class1	class3	class2	class2	class1	class2	class1	class1	class1	class3	class1	class1	class1	class1	class2	class1	class1	class4	class1	class2	class1	class2	class1	class4	class2	class1	class1	class3	class2	class1	class1	class2	class1	class1	class1	class1	class1	class3	class1
TCGA.38.7271.01A	class2	class1	class1	class3	class3	class1	class3	class1	class2	class1	class1	class2	class1	class4	class3	class2	class1	class1	class1	class1	class4	class2	class1	class1	class2	class1	class4	class1	class1	class2	class3	class2	class1	class2	class1	class1	class1	class1	class1	class4	class3	class1
TCGA.38.A44F.01A	class2	class1	class1	class3	class2	class1	class3	class1	class2	class1	class1	class2	class1	class3	class3	class3	class1	class1	class1	class1	class4	class4	class1	class1	class2	class2	class4	class1	class1	class2	class3	class2	class1	class2	class1	class2	class1	class1	class1	class2	class2	class2
TCGA.44.2656.01A	class3	class1	class4	class1	class1	class2	class1	class1	class2	class4	class1	class3	class1	class2	class3	class4	class1	class2	class1	class1	class1	class1	class1	class1	class2	class1	class4	class2	class1	class1	class3	class2	class1	class3	class2	class3	class1	class2	class1	class3	class1	class2
TCGA.44.2656.01B	class3	class1	class3	class1	class1	class1	class3	class1	class2	class4	class1	class3	class2	class4	class3	class4	class1	class2	class2	class1	class3	class2	class1	class1	class2	class1	class4	class2	class1	class1	class3	class2	class2	class3	class4	class3	class1	class4	class2	class3	class1	class2
TCGA.44.2665.01A	class3	class1	class1	class1	class7	class1	class2	class1	class2	class3	class2	class1	class3	class1	class2	class1	class2	class2	class1	class1	class4	class4	class2	class1	class1	class2	class2	class2	class2	class1	class3	class2	class1	class1	class2	class1	class1	class3	class1	class1	class3	class1
TCGA.44.2666.01A	class3	class2	class4	class2	class1	class1	class3	class1	class2	class1	class1	class2	class1	class3	class3	class1	class1	class1	class1	class1	class1	class1	class1	class1	class2	class2	class4	class1	class1	class1	class3	class2	class1	class2	class1	class2	class1	class1	class1	class1	class1	class2
TCGA.44.2666.01B	class3	class2	class3	class1	class8	class1	class3	class1	class2	class4	class3	class3	class1	class1	class1	class1	class3	class1	class2	class1	class3	class1	class1	class1	class1	class2	class1	class2	class2	class1	class3	class2	class2	class3	class4	class3	class1	class3	class2	class1	class1	class2
TCGA.44.2668.01A	class2	class1	class1	class3	class2	class1	class1	class2	class1	class3	class1	class3	class3	class1	class3	class3	class1	class1	class1	class2	class4	class2	class1	class1	class2	class2	class4	class1	class1	class1	class2	class1	class3	class1	class2	class1	class1	class4	class1	class2	class2	class2
TCGA.44.2668.01B	class3	class2	class3	class3	class8	class1	class1	class1	class1	class4	class3	class3	class3	class4	class1	class3	class3	class1	class2	class1	class3	class2	class1	class1	class1	class2	class1	class2	class2	class1	class3	class2	class2	class3	class4	class3	class1	class4	class2	class2	class2	class2
TCGA.44.3917.01A	class1	class2	class2	class1	class5	class2	class1	class2	class1	class4	class1	class3	class3	class2	class3	class4	class1	class2	class1	class2	class2	class3	class1	class2	class2	class1	class4	class2	class1	class1	class2	class1	class3	class3	class3	class3	class2	class1	class2	class3	class4	class3
TCGA.44.3917.01B	class1	class1	class3	class1	class8	class2	class1	class2	class1	class4	class3	class3	class3	class3	class1	class4	class3	class2	class2	class2	class3	class1	class1	class1	class1	class2	class1	class2	class2	class1	class3	class1	class2	class3	class4	class3	class3	class4	class2	class3	class4	class3
TCGA.44.3918.01A	class2	class1	class4	class1	class7	class2	class1	class1	class2	class4	class2	class3	class3	class1	class1	class4	class2	class2	class1	class1	class4	class1	class2	class1	class1	class2	class1	class2	class2	class1	class3	class2	class1	class3	class2	class3	class3	class3	class2	class3	class3	class1
TCGA.44.3918.01B	class3	class2	class3	class1	class7	class1	class3	class1	class2	class4	class2	class3	class1	class1	class1	class4	class2	class2	class2	class1	class3	class2	class1	class1	class1	class2	class1	class2	class2	class1	class3	class2	class2	class3	class4	class3	class1	class3	class2	class3	class3	class1
TCGA.44.4112.01A	class1	class1	class4	class1	class7	class2	class2	class1	class1	class3	class2	class1	class3	class3	class1	class5	class2	class2	class1	class1	class1	class1	class1	class1	class1	class2	class1	class2	class2	class1	class1	class2	class1	class1	class2	class1	class3	class4	class2	class3	class1	class1
TCGA.44.4112.01B	class3	class2	class3	class3	class3	class1	class3	class1	class2	class4	class1	class3	class1	class1	class3	class2	class1	class2	class2	class1	class3	class2	class1	class1	class2	class2	class4	class1	class1	class1	class3	class2	class2	class3	class4	class3	class1	class1	class2	class4	class3	class1
TCGA.44.5643.01A	class2	class2	class2	class3	class5	class2	class1	class2	class1	class3	class1	class1	class3	class2	class3	class3	class1	class2	class3	class2	class2	class2	class1	class2	class2	class1	class4	class1	class1	class1	class2	class1	class3	class1	class3	class4	class2	class2	class1	class2	class2	class3
TCGA.44.5644.01A	class1	class1	class2	class4	class6	class2	class1	class2	class1	class2	class2	class1	class3	class1	class1	class6	class2	class2	class1	class2	class2	class3	class1	class2	class1	class1	class4	class2	class2	class1	class2	class1	class3	class4	class3	class4	class2	class1	class2	class5	class4	class3
TCGA.44.5645.01A	class3	class2	class1	class2	class3	class1	class3	class1	class2	class1	class1	class2	class3	class3	class3	class2	class1	class1	class3	class1	class4	class4	class1	class1	class2	class1	class4	class1	class1	class1	class3	class2	class1	class2	class1	class2	class2	class4	class1	class6	class3	class1
TCGA.44.5645.01B	class3	class1	class3	class3	class8	class1	class3	class1	class2	class4	class3	class3	class3	class3	class1	class2	class3	class1	class2	class1	class3	class4	class1	class1	class1	class1	class1	class2	class2	class1	class3	class2	class2	class3	class4	class3	class1	class4	class2	class4	class3	class1
TCGA.44.6145.01A	class2	class1	class1	class3	class3	class1	class2	class2	class2	class1	class1	class2	class3	class3	class3	class2	class1	class1	class1	class2	class4	class2	class2	class1	class2	class2	class4	class1	class1	class1	class3	class1	class1	class1	class2	class1	class3	class3	class1	class4	class3	class1
TCGA.44.6146.01A	class3	class2	class1	class3	class2	class1	class3	class1	class2	class1	class1	class2	class3	class2	class3	class3	class1	class1	class3	class1	class4	class4	class1	class1	class2	class2	class4	class1	class1	class1	class3	class2	class1	class2	class1	class2	class2	class3	class2	class2	class2	class2
TCGA.44.6146.01B	class3	class2	class3	class3	class8	class1	class3	class1	class2	class4	class3	class3	class3	class1	class1	class3	class3	class1	class2	class1	class3	class4	class1	class1	class1	class1	class1	class2	class2	class1	class3	class2	class2	class3	class4	class3	class2	class2	class2	class2	class2	class2
TCGA.44.6147.01A	class3	class1	class1	class3	class3	class1	class3	class1	class2	class1	class1	class2	class3	class2	class3	class2	class1	class2	class3	class1	class4	class4	class1	class1	class2	class2	class4	class1	class1	class1	class3	class2	class1	class2	class1	class2	class3	class4	class1	class4	class3	class1
TCGA.44.6147.01B	class2	class2	class3	class3	class3	class1	class3	class1	class2	class4	class1	class3	class2	class2	class3	class2	class1	class2	class2	class1	class3	class2	class1	class1	class2	class1	class4	class1	class1	class1	class3	class2	class2	class3	class4	class3	class1	class1	class2	class4	class3	class1
TCGA.44.6148.01A	class3	class2	class1	class3	class2	class1	class3	class1	class2	class1	class1	class2	class3	class1	class3	class3	class1	class1	class3	class1	class4	class4	class1	class1	class2	class1	class4	class1	class1	class2	class3	class2	class1	class2	class1	class2	class2	class4	class2	class2	class2	class2
TCGA.44.6774.01A	class2	class1	class1	class3	class3	class2	class2	class2	class2	class3	class1	class1	class3	class2	class3	class2	class1	class2	class1	class2	class4	class2	class2	class2	class2	class1	class4	class1	class1	class1	class3	class1	class1	class1	class2	class1	class2	class1	class1	class4	class3	class1
TCGA.44.6775.01A	class3	class1	class1	class3	class3	class1	class3	class1	class2	class1	class1	class2	class3	class4	class3	class2	class1	class1	class1	class1	class4	class2	class2	class1	class2	class2	class4	class1	class1	class1	class3	class2	class1	class1	class2	class1	class1	class2	class1	class4	class3	class1
TCGA.44.6775.01C	class3	class2	class3	class3	class8	class1	class1	class1	class2	class4	class3	class3	class3	class1	class1	class2	class3	class1	class2	class1	class3	class2	class1	class1	class1	class2	class1	class2	class2	class1	class3	class2	class2	class3	class4	class3	class1	class3	class2	class4	class3	class1
TCGA.44.6776.01A	class3	class2	class4	class2	class3	class2	class2	class1	class2	class2	class1	class1	class3	class3	class3	class5	class1	class2	class1	class1	class4	class4	class1	class2	class2	class2	class4	class1	class1	class1	class1	class2	class1	class2	class1	class2	class1	class2	class1	class6	class3	class1
TCGA.44.6777.01A	class2	class2	class4	class3	class3	class1	class3	class1	class2	class1	class1	class2	class1	class2	class3	class2	class1	class1	class2	class1	class1	class2	class2	class1	class2	class1	class4	class1	class1	class1	class3	class2	class1	class1	class2	class1	class1	class4	class2	class4	class3	class1
TCGA.44.6778.01A	class2	class1	class1	class4	class5	class2	class3	class1	class2	class4	class1	class3	class3	class3	class3	class6	class1	class2	class3	class1	class4	class3	class1	class2	class2	class1	class4	class1	class1	class1	class3	class2	class1	class1	class2	class4	class2	class3	class2	class5	class4	class3
TCGA.44.6779.01A	class2	class1	class4	class3	class3	class2	class2	class2	class2	class3	class1	class1	class2	class3	class3	class4	class1	class2	class2	class2	class1	class2	class2	class1	class2	class2	class4	class1	class1	class1	class2	class1	class1	class1	class2	class1	class1	class3	class2	class3	class3	class1
TCGA.44.7659.01A	class3	class2	class4	class2	class1	class1	class3	class1	class2	class1	class1	class2	class2	class2	class3	class1	class1	class2	class1	class1	class1	class1	class1	class1	class2	class2	class4	class1	class1	class1	class1	class2	class1	class2	class1	class2	class1	class1	class1	class1	class1	class2
TCGA.44.7660.01A	class1	class1	class2	class4	class5	class2	class1	class2	class1	class3	class1	class1	class3	class2	class3	class6	class1	class2	class1	class2	class2	class3	class1	class2	class2	class2	class4	class1	class1	class1	class2	class1	class3	class4	class3	class4	class2	class1	class2	class5	class4	class3
TCGA.44.7661.01A	class2	class1	class1	class3	class3	class1	class2	class1	class1	class1	class1	class1	class3	class3	class3	class2	class1	class1	class1	class1	class4	class2	class2	class1	class2	class2	class4	class1	class1	class1	class3	class2	class3	class1	class2	class1	class1	class4	class1	class4	class3	class1
TCGA.44.7662.01A	class1	class1	class1	class3	class2	class2	class2	class2	class1	class3	class1	class1	class3	class3	class3	class3	class1	class2	class3	class2	class4	class2	class1	class1	class2	class2	class4	class1	class1	class1	class2	class1	class3	class1	class2	class1	class2	class1	class1	class2	class2	class2
TCGA.44.7667.01A	class1	class1	class2	class4	class5	class2	class1	class2	class1	class2	class1	class1	class3	class1	class3	class6	class1	class2	class1	class2	class2	class3	class1	class2	class2	class2	class4	class1	class1	class1	class2	class1	class3	class4	class3	class4	class2	class4	class2	class5	class4	class3
TCGA.44.7669.01A	class1	class1	class2	class4	class5	class2	class1	class2	class1	class2	class1	class1	class3	class3	class3	class6	class1	class2	class1	class2	class2	class3	class1	class2	class2	class1	class4	class1	class1	class1	class2	class1	class3	class4	class3	class4	class2	class1	class2	class5	class4	class3
TCGA.44.7670.01A	class1	class2	class2	class4	class6	class2	class1	class2	class1	class3	class2	class1	class3	class1	class1	class5	class2	class2	class1	class2	class2	class3	class1	class2	class1	class1	class1	class2	class2	class1	class2	class1	class3	class4	class3	class4	class2	class3	class1	class6	class3	class1
TCGA.44.7671.01A	class1	class1	class4	class2	class2	class2	class2	class2	class2	class2	class1	class1	class3	class3	class3	class5	class1	class2	class1	class2	class1	class4	class1	class2	class2	class2	class4	class1	class1	class1	class1	class1	class1	class4	class1	class2	class2	class4	class2	class6	class2	class3
TCGA.44.7672.01A	class2	class2	class4	class3	class3	class1	class2	class1	class2	class1	class1	class1	class1	class3	class3	class2	class1	class1	class1	class1	class1	class2	class2	class1	class2	class2	class4	class1	class1	class1	class3	class2	class1	class1	class2	class1	class1	class4	class1	class4	class3	class1
TCGA.44.8117.01A	class3	class2	class4	class1	class7	class2	class2	class1	class1	class3	class2	class1	class3	class2	class1	class4	class2	class2	class1	class1	class1	class1	class1	class1	class1	class2	class4	class2	class2	class1	class1	class2	class1	class1	class2	class1	class1	class3	class1	class3	class1	class2
TCGA.44.8119.01A	class1	class1	class2	class4	class5	class2	class1	class2	class1	class2	class1	class1	class3	class4	class3	class6	class1	class2	class3	class2	class2	class3	class1	class2	class2	class2	class4	class1	class1	class1	class2	class1	class3	class4	class3	class4	class2	class1	class2	class5	class4	class3
TCGA.44.8120.01A	class3	class1	class1	class1	class2	class2	class2	class1	class2	class1	class1	class1	class3	class3	class3	class3	class1	class2	class1	class1	class4	class1	class1	class2	class2	class1	class4	class1	class1	class1	class1	class2	class1	class2	class2	class1	class2	class2	class1	class3	class2	class3
TCGA.44.A479.01A	class2	class1	class1	class4	class3	class2	class1	class2	class1	class2	class1	class1	class3	class2	class3	class2	class1	class2	class1	class2	class4	class2	class1	class2	class2	class2	class4	class1	class1	class1	class3	class1	class3	class4	class3	class4	class3	class3	class2	class4	class3	class1
TCGA.44.A47A.01A	class3	class1	class4	class1	class1	class1	class2	class1	class2	class1	class1	class1	class2	class1	class3	class1	class1	class2	class1	class1	class1	class1	class1	class1	class2	class1	class4	class1	class1	class1	class1	class2	class1	class2	class1	class2	class1	class2	class1	class1	class1	class2
TCGA.44.A47B.01A	class1	class1	class4	class1	class1	class2	class2	class1	class2	class1	class1	class1	class3	class4	class3	class1	class1	class2	class1	class1	class1	class1	class1	class1	class2	class1	class4	class1	class1	class1	class1	class2	class1	class2	class1	class2	class1	class1	class1	class3	class1	class2
TCGA.44.A47G.01A	class2	class1	class4	class3	class3	class1	class3	class1	class2	class1	class1	class2	class2	class3	class3	class2	class1	class1	class2	class1	class1	class2	class2	class1	class2	class1	class4	class1	class1	class1	class3	class2	class1	class1	class2	class1	class1	class3	class1	class4	class3	class1
TCGA.44.A4SS.01A	class2	class2	class1	class3	class2	class1	class2	class2	class2	class3	class1	class1	class3	class3	class3	class3	class1	class1	class3	class2	class4	class2	class1	class1	class2	class2	class4	class1	class1	class1	class3	class1	class3	class1	class2	class1	class1	class1	class1	class2	class2	class2
TCGA.44.A4SU.01A	class3	class2	class1	class1	class3	class2	class3	class1	class2	class1	class1	class1	class3	class3	class3	class5	class1	class2	class1	class1	class4	class1	class1	class1	class2	class2	class4	class1	class1	class1	class1	class2	class1	class2	class1	class1	class2	class4	class1	class6	class3	class1
TCGA.49.4487.01A	class2	class2	class4	class3	class7	class1	class2	class2	class1	class3	class2	class1	class3	class2	class1	class2	class2	class1	class1	class2	class1	class2	class2	class1	class1	class2	class1	class2	class2	class1	class2	class1	class3	class1	class2	class1	class1	class3	class1	class4	class3	class1
TCGA.49.4488.01A	class1	class2	class4	class1	class7	class2	class2	class2	class1	class3	class2	class1	class3	class2	class1	class4	class2	class2	class1	class2	class1	class1	class2	class1	class1	class1	class1	class2	class2	class1	class1	class1	class3	class1	class2	class1	class1	class4	class1	class3	class3	class1
TCGA.49.4490.01A	class2	class1	class4	class3	class3	class2	class2	class1	class2	class1	class1	class1	class3	class1	class3	class2	class1	class2	class1	class1	class1	class2	class2	class1	class2	class1	class4	class1	class1	class1	class1	class2	class1	class1	class2	class1	class1	class4	class2	class4	class3	class1
TCGA.49.4512.01A	class2	class1	class4	class1	class7	class1	class2	class1	class2	class1	class2	class1	class1	class1	class1	class1	class2	class1	class1	class1	class1	class1	class2	class1	class1	class1	class3	class2	class2	class1	class1	class2	class1	class2	class1	class1	class1	class3	class1	class1	class3	class1
TCGA.49.4514.01A	class2	class1	class4	class3	class3	class2	class2	class2	class1	class2	class1	class1	class3	class2	class3	class2	class1	class2	class1	class2	class2	class2	class1	class2	class2	class2	class4	class1	class1	class1	class1	class1	class3	class4	class3	class4	class2	class4	class1	class4	class3	class1
TCGA.49.6742.01A	class1	class2	class2	class4	class5	class2	class2	class2	class1	class3	class1	class1	class3	class2	class3	class6	class1	class2	class1	class2	class2	class3	class1	class2	class2	class1	class4	class1	class1	class1	class2	class1	class3	class4	class3	class4	class2	class3	class2	class5	class4	class3
TCGA.49.6743.01A	class2	class1	class2	class3	class3	class2	class1	class2	class1	class3	class1	class1	class3	class1	class3	class2	class1	class2	class3	class2	class2	class2	class1	class2	class2	class2	class4	class1	class1	class1	class2	class1	class3	class1	class2	class1	class3	class2	class1	class4	class3	class1
TCGA.49.6744.01A	class2	class2	class1	class3	class3	class1	class3	class1	class2	class1	class1	class2	class3	class2	class3	class2	class1	class1	class1	class1	class4	class2	class1	class1	class2	class2	class4	class1	class1	class1	class3	class2	class1	class2	class2	class1	class1	class4	class1	class4	class3	class1
TCGA.49.6745.01A	class3	class2	class4	class1	class1	class1	class2	class1	class2	class1	class1	class1	class1	class3	class3	class1	class1	class2	class1	class1	class1	class1	class1	class1	class2	class2	class4	class1	class1	class1	class3	class2	class1	class1	class2	class1	class1	class1	class1	class1	class1	class2
TCGA.49.6761.01A	class2	class2	class4	class1	class7	class2	class2	class2	class1	class3	class2	class1	class3	class1	class1	class4	class2	class2	class1	class2	class1	class1	class1	class1	class1	class2	class1	class2	class2	class1	class1	class1	class3	class1	class2	class1	class1	class1	class1	class1	class1	class1
TCGA.49.6767.01A	class2	class2	class4	class1	class7	class2	class1	class2	class1	class3	class2	class1	class3	class2	class1	class4	class2	class2	class1	class2	class2	class2	class2	class1	class1	class1	class1	class2	class2	class1	class2	class1	class3	class1	class2	class1	class3	class1	class1	class3	class3	class1
TCGA.49.AAQV.01A	class2	class2	class1	class3	class3	class1	class2	class2	class1	class1	class1	class1	class3	class2	class3	class2	class1	class1	class3	class2	class4	class2	class2	class1	class2	class2	class4	class1	class1	class1	class1	class1	class3	class1	class2	class1	class2	class1	class1	class4	class3	class1
TCGA.49.AAR0.01A	class3	class1	class1	class4	class2	class2	class2	class1	class1	class2	class1	class1	class3	class2	class3	class3	class1	class2	class3	class1	class4	class3	class1	class2	class2	class1	class4	class1	class1	class1	class1	class2	class3	class4	class1	class4	class2	class1	class1	class5	class2	class3
TCGA.49.AAR2.01A	class1	class1	class2	class4	class5	class2	class2	class2	class1	class2	class1	class1	class3	class2	class3	class6	class1	class2	class3	class2	class2	class3	class1	class2	class2	class1	class4	class1	class2	class1	class1	class1	class3	class4	class3	class4	class2	class1	class2	class5	class4	class3
TCGA.49.AAR3.01A	class2	class2	class1	class3	class2	class1	class2	class2	class1	class3	class1	class1	class3	class1	class3	class3	class1	class1	class3	class2	class4	class2	class1	class1	class2	class2	class4	class1	class1	class1	class2	class1	class3	class1	class2	class1	class2	class4	class1	class2	class2	class2
TCGA.49.AAR4.01A	class2	class1	class1	class3	class2	class1	class2	class2	class1	class1	class1	class2	class3	class4	class3	class3	class1	class1	class3	class2	class4	class2	class1	class1	class2	class2	class4	class1	class1	class1	class1	class1	class3	class1	class2	class1	class2	class1	class1	class2	class2	class2
TCGA.49.AAR9.01A	class1	class2	class2	class4	class6	class2	class1	class2	class1	class3	class2	class1	class3	class3	class3	class6	class2	class2	class1	class2	class2	class3	class1	class2	class1	class1	class4	class2	class2	class1	class2	class1	class3	class1	class3	class4	class2	class2	class2	class5	class4	class3
TCGA.49.AARE.01A	class2	class1	class2	class4	class6	class2	class2	class2	class1	class3	class2	class1	class3	class1	class1	class5	class2	class2	class1	class2	class2	class3	class1	class2	class1	class2	class1	class2	class2	class1	class1	class1	class3	class4	class3	class1	class2	class4	class1	class6	class3	class1
TCGA.49.AARN.01A	class2	class2	class1	class1	class1	class1	class2	class1	class2	class1	class1	class1	class1	class1	class3	class1	class1	class1	class1	class1	class1	class1	class1	class1	class2	class1	class4	class1	class1	class1	class1	class2	class1	class2	class1	class1	class3	class4	class1	class1	class1	class1
TCGA.49.AARO.01A	class2	class2	class1	class3	class3	class1	class3	class1	class2	class1	class1	class2	class3	class3	class3	class2	class1	class2	class3	class1	class4	class2	class2	class1	class2	class2	class4	class1	class1	class1	class1	class2	class1	class1	class2	class1	class3	class3	class1	class4	class3	class1
TCGA.49.AARQ.01A	class1	class2	class4	class1	class5	class2	class2	class2	class1	class3	class1	class1	class3	class2	class3	class1	class1	class2	class1	class2	class1	class1	class1	class2	class2	class1	class4	class1	class1	class1	class1	class1	class3	class1	class3	class1	class1	class4	class1	class1	class1	class1
TCGA.49.AARR.01A	class3	class2	class1	class3	class2	class1	class3	class1	class2	class1	class1	class2	class3	class4	class3	class3	class1	class1	class3	class1	class4	class4	class1	class1	class2	class1	class4	class1	class1	class2	class3	class2	class1	class2	class1	class2	class2	class3	class1	class2	class2	class2
TCGA.4B.A93V.01A	class1	class1	class2	class4	class5	class2	class2	class2	class1	class2	class1	class1	class3	class2	class1	class6	class1	class2	class3	class2	class2	class3	class1	class2	class2	class1	class4	class2	class1	class1	class1	class1	class3	class4	class3	class4	class2	class4	class1	class5	class4	class3
TCGA.50.5044.01A	class2	class2	class4	class3	class3	class1	class2	class2	class1	class1	class1	class1	class1	class1	class3	class2	class1	class1	class1	class2	class1	class2	class2	class1	class2	class2	class4	class1	class1	class1	class1	class1	class3	class1	class2	class1	class1	class1	class1	class4	class3	class1
TCGA.50.5045.01A	class2	class1	class1	class3	class3	class1	class2	class1	class2	class1	class1	class1	class3	class3	class3	class2	class1	class1	class3	class1	class4	class2	class2	class1	class2	class1	class4	class1	class1	class1	class1	class2	class1	class1	class2	class1	class3	class4	class1	class4	class3	class1
TCGA.50.5049.01A	class2	class1	class1	class3	class2	class1	class2	class1	class2	class1	class1	class2	class3	class3	class3	class3	class1	class1	class3	class1	class4	class2	class1	class1	class2	class2	class4	class1	class1	class1	class3	class2	class1	class1	class2	class1	class2	class4	class1	class2	class2	class2
TCGA.50.5051.01A	class1	class1	class4	class2	class3	class2	class2	class2	class1	class2	class1	class1	class1	class1	class3	class5	class1	class2	class1	class2	class1	class3	class1	class2	class2	class2	class4	class1	class1	class1	class1	class1	class3	class4	class3	class4	class1	class2	class2	class6	class3	class3
TCGA.50.5055.01A	class2	class2	class1	class3	class3	class1	class3	class1	class2	class1	class1	class2	class3	class2	class3	class2	class1	class1	class3	class1	class4	class2	class2	class1	class2	class2	class4	class1	class1	class1	class3	class2	class1	class1	class2	class1	class1	class1	class1	class4	class3	class1
TCGA.50.5066.01A	class2	class2	class1	class3	class4	class2	class1	class2	class1	class3	class2	class1	class3	class2	class1	class3	class2	class2	class3	class2	class4	class2	class1	class1	class1	class2	class1	class2	class2	class1	class2	class1	class3	class1	class2	class1	class2	class2	class1	class2	class2	class2
TCGA.50.5066.02A	class1	class2	class2	class4	class5	class2	class1	class2	class1	class3	class1	class1	class3	class1	class3	class5	class1	class2	class1	class2	class2	class3	class1	class2	class2	class1	class4	class1	class1	class1	class2	class1	class3	class1	class2	class1	class2	class2	class2	class5	class4	class3
TCGA.50.5068.01A	class2	class1	class1	class3	class3	class1	class2	class1	class2	class1	class1	class1	class3	class3	class3	class2	class1	class1	class1	class1	class4	class2	class2	class1	class2	class2	class4	class1	class1	class1	class1	class2	class1	class1	class2	class1	class1	class2	class1	class4	class3	class1
TCGA.50.5072.01A	class2	class1	class2	class3	class5	class2	class1	class2	class1	class3	class1	class1	class3	class2	class3	class3	class1	class2	class1	class2	class2	class2	class1	class2	class2	class2	class4	class1	class1	class1	class2	class1	class3	class4	class3	class4	class2	class4	class2	class2	class2	class2
TCGA.50.5930.01A	class2	class2	class1	class3	class4	class2	class2	class2	class2	class2	class2	class1	class3	class3	class1	class3	class2	class2	class1	class2	class4	class2	class1	class2	class1	class1	class1	class2	class2	class1	class1	class1	class1	class4	class2	class4	class2	class1	class1	class2	class2	class2
TCGA.50.5931.01A	class2	class1	class2	class4	class3	class2	class1	class2	class1	class3	class1	class1	class3	class1	class3	class2	class1	class2	class1	class2	class2	class3	class1	class2	class2	class2	class4	class1	class1	class1	class2	class1	class3	class4	class3	class4	class2	class1	class2	class6	class3	class3
TCGA.50.5932.01A	class1	class2	class4	class2	class7	class2	class2	class1	class2	class2	class2	class1	class3	class3	class1	class5	class2	class2	class1	class1	class1	class3	class1	class2	class1	class2	class1	class2	class2	class1	class1	class2	class1	class2	class1	class2	class2	class4	class2	class6	class4	class3
TCGA.50.5933.01A	class1	class1	class4	class1	class7	class2	class1	class2	class1	class3	class2	class1	class3	class1	class1	class4	class2	class2	class1	class2	class1	class1	class1	class1	class1	class1	class1	class2	class2	class1	class2	class1	class3	class1	class2	class1	class1	class3	class1	class3	class1	class2
TCGA.50.5935.01A	class3	class1	class4	class2	class1	class1	class3	class1	class2	class1	class1	class1	class1	class2	class2	class1	class1	class2	class1	class1	class1	class1	class1	class1	class2	class1	class2	class1	class2	class1	class1	class2	class1	class2	class1	class2	class1	class4	class1	class1	class1	class1
TCGA.50.5936.01A	class2	class1	class2	class3	class2	class2	class1	class2	class1	class3	class1	class1	class3	class4	class3	class3	class1	class2	class1	class2	class2	class3	class1	class2	class2	class1	class4	class1	class1	class1	class2	class1	class3	class4	class2	class4	class2	class1	class1	class2	class2	class3
TCGA.50.5939.01A	class2	class2	class1	class3	class2	class1	class2	class2	class2	class3	class1	class1	class3	class1	class3	class3	class1	class1	class1	class2	class4	class2	class1	class1	class2	class1	class4	class1	class1	class1	class2	class1	class1	class1	class2	class1	class1	class3	class1	class2	class2	class2
TCGA.50.5941.01A	class2	class1	class4	class3	class3	class1	class2	class1	class2	class1	class1	class1	class3	class1	class3	class2	class1	class2	class1	class1	class1	class2	class2	class1	class2	class2	class4	class1	class1	class1	class3	class2	class1	class1	class2	class1	class1	class3	class1	class4	class3	class1
TCGA.50.5942.01A	class3	class1	class1	class2	class1	class1	class3	class1	class2	class1	class1	class2	class3	class2	class3	class1	class1	class1	class1	class1	class4	class4	class1	class1	class2	class1	class4	class1	class1	class2	class3	class2	class1	class2	class1	class2	class1	class4	class1	class1	class1	class1
TCGA.50.5946.01A	class1	class2	class2	class4	class5	class2	class1	class2	class1	class3	class1	class1	class3	class4	class3	class6	class1	class2	class1	class2	class2	class3	class1	class2	class2	class2	class4	class2	class1	class1	class2	class1	class3	class1	class3	class1	class2	class4	class2	class5	class4	class3
TCGA.50.5946.02A	class1	class1	class2	class4	class7	class2	class1	class2	class1	class3	class2	class1	class3	class3	class2	class6	class2	class2	class1	class2	class2	class3	class1	class2	class1	class2	class2	class2	class2	class1	class2	class1	class3	class1	class2	class1	class2	class1	class2	class5	class4	class3
TCGA.50.6590.01A	class2	class1	class1	class3	class3	class1	class1	class2	class1	class3	class1	class1	class3	class2	class3	class2	class1	class1	class3	class2	class4	class2	class2	class1	class2	class2	class4	class1	class1	class1	class2	class1	class3	class1	class2	class1	class3	class4	class1	class4	class3	class1
TCGA.50.6591.01A	class2	class2	class2	class4	class3	class2	class1	class2	class1	class3	class1	class1	class3	class3	class3	class2	class1	class2	class1	class2	class2	class3	class1	class2	class2	class2	class4	class1	class1	class1	class2	class1	class3	class4	class3	class4	class2	class2	class2	class6	class3	class3
TCGA.50.6593.01A	class2	class2	class4	class1	class3	class1	class2	class1	class2	class1	class1	class1	class3	class2	class3	class2	class1	class2	class1	class1	class1	class1	class2	class1	class2	class1	class4	class1	class1	class1	class1	class2	class1	class1	class2	class1	class1	class4	class1	class4	class3	class1
TCGA.50.6594.01A	class3	class1	class4	class1	class3	class2	class1	class2	class1	class3	class1	class1	class3	class1	class2	class1	class1	class2	class1	class2	class2	class1	class2	class1	class2	class1	class2	class1	class2	class1	class2	class1	class3	class1	class2	class1	class1	class1	class1	class6	class3	class1
TCGA.50.6595.01A	class2	class2	class4	class3	class3	class1	class1	class2	class1	class3	class1	class1	class1	class1	class3	class2	class1	class1	class1	class2	class1	class2	class2	class1	class2	class1	class4	class1	class1	class1	class2	class1	class3	class1	class2	class1	class1	class3	class1	class4	class3	class1
TCGA.50.6597.01A	class3	class1	class4	class2	class1	class2	class2	class1	class2	class1	class1	class1	class3	class2	class3	class1	class1	class2	class1	class1	class1	class1	class1	class1	class2	class1	class4	class1	class1	class1	class1	class2	class1	class2	class1	class2	class1	class4	class1	class1	class1	class1
TCGA.50.6673.01A	class2	class2	class4	class3	class3	class1	class2	class1	class2	class1	class1	class1	class3	class4	class3	class2	class1	class2	class1	class1	class1	class4	class1	class1	class2	class2	class4	class1	class1	class1	class3	class2	class1	class2	class1	class2	class3	class4	class2	class6	class3	class1
TCGA.50.7109.01A	class1	class1	class2	class4	class4	class2	class1	class2	class1	class2	class2	class1	class3	class3	class1	class5	class2	class2	class1	class2	class2	class3	class1	class2	class1	class2	class1	class2	class2	class1	class2	class1	class3	class4	class3	class4	class2	class1	class2	class6	class2	class3
TCGA.50.8457.01A	class3	class2	class1	class2	class3	class1	class3	class1	class2	class1	class1	class1	class1	class4	class3	class2	class1	class1	class1	class1	class1	class4	class1	class1	class2	class2	class4	class1	class1	class1	class3	class2	class1	class2	class1	class2	class1	class3	class1	class1	class3	class1
TCGA.50.8459.01A	class3	class2	class1	class3	class2	class1	class3	class1	class2	class1	class1	class2	class3	class2	class3	class3	class1	class1	class1	class1	class4	class2	class1	class1	class2	class2	class4	class1	class1	class1	class3	class2	class1	class1	class2	class1	class2	class2	class1	class2	class2	class2
TCGA.50.8460.01A	class3	class1	class4	class2	class2	class1	class3	class1	class2	class1	class1	class1	class1	class1	class3	class3	class1	class1	class1	class1	class1	class4	class1	class1	class2	class2	class4	class1	class1	class1	class1	class2	class1	class2	class1	class2	class1	class3	class1	class2	class2	class2
TCGA.53.7624.01A	class2	class1	class2	class3	class3	class2	class1	class2	class1	class3	class1	class1	class3	class1	class3	class5	class1	class2	class1	class2	class2	class2	class1	class2	class2	class2	class4	class1	class1	class1	class2	class1	class3	class1	class3	class4	class1	class4	class1	class2	class3	class3
TCGA.53.7626.01A	class3	class2	class1	class3	class3	class1	class3	class1	class2	class1	class1	class2	class3	class1	class3	class2	class1	class1	class1	class1	class4	class4	class1	class1	class2	class2	class4	class1	class1	class1	class3	class2	class1	class2	class1	class2	class1	class3	class1	class4	class3	class1
TCGA.53.7813.01A	class2	class1	class2	class4	class3	class2	class1	class2	class1	class2	class1	class1	class3	class4	class3	class5	class1	class2	class1	class2	class2	class3	class1	class2	class2	class2	class4	class1	class1	class1	class2	class1	class3	class4	class3	class4	class2	class1	class2	class6	class3	class3
TCGA.53.A4EZ.01A	class1	class2	class2	class4	class4	class2	class1	class2	class1	class2	class2	class1	class3	class2	class1	class3	class2	class2	class1	class2	class2	class3	class1	class2	class2	class1	class4	class2	class2	class1	class2	class1	class3	class4	class3	class4	class1	class1	class1	class2	class2	class3
TCGA.55.5899.01A	class1	class2	class2	class4	class6	class2	class1	class2	class1	class2	class2	class1	class3	class4	class1	class6	class2	class2	class1	class2	class2	class3	class1	class2	class1	class2	class1	class2	class2	class1	class2	class1	class3	class4	class3	class4	class2	class4	class2	class5	class4	class3
TCGA.55.6543.01A	class3	class1	class4	class2	class3	class1	class3	class1	class2	class1	class1	class1	class3	class3	class3	class2	class1	class1	class1	class1	class4	class4	class1	class1	class2	class1	class4	class1	class1	class1	class3	class2	class1	class2	class1	class2	class1	class4	class1	class1	class3	class1
TCGA.55.6642.01A	class1	class2	class1	class4	class4	class2	class2	class2	class2	class2	class2	class1	class3	class4	class1	class3	class2	class2	class1	class2	class4	class3	class1	class2	class1	class1	class1	class2	class2	class1	class3	class1	class1	class4	class2	class4	class2	class4	class2	class5	class2	class3
TCGA.55.6712.01A	class2	class1	class1	class1	class2	class2	class2	class1	class2	class3	class1	class1	class3	class1	class3	class4	class1	class2	class1	class1	class4	class2	class1	class1	class2	class2	class4	class1	class1	class1	class3	class2	class1	class1	class2	class1	class1	class4	class1	class3	class2	class2
TCGA.55.6968.01A	class1	class1	class2	class4	class5	class2	class1	class2	class1	class3	class1	class1	class3	class2	class3	class6	class1	class2	class1	class2	class2	class3	class1	class2	class2	class1	class4	class2	class1	class1	class2	class1	class3	class4	class3	class4	class2	class2	class2	class5	class4	class3
TCGA.55.6970.01A	class3	class1	class1	class3	class3	class2	class1	class2	class2	class2	class1	class1	class3	class1	class3	class2	class1	class2	class1	class2	class4	class4	class1	class1	class2	class1	class4	class1	class1	class1	class2	class1	class1	class4	class2	class4	class1	class4	class1	class4	class3	class1
TCGA.55.6971.01A	class2	class2	class1	class3	class3	class1	class3	class1	class2	class2	class1	class1	class3	class1	class1	class2	class1	class2	class3	class1	class4	class2	class1	class1	class2	class1	class4	class2	class1	class1	class3	class2	class1	class1	class2	class4	class1	class2	class1	class4	class3	class1
TCGA.55.6972.01A	class3	class2	class2	class2	class5	class2	class2	class2	class1	class2	class1	class1	class3	class1	class3	class5	class1	class2	class3	class2	class2	class4	class1	class2	class2	class1	class3	class1	class1	class1	class1	class1	class3	class4	class1	class2	class2	class3	class2	class6	class4	class3
TCGA.55.6975.01A	class2	class2	class4	class4	class5	class2	class1	class2	class1	class3	class1	class1	class3	class2	class3	class6	class1	class2	class2	class2	class2	class2	class1	class2	class2	class2	class4	class1	class1	class1	class2	class1	class3	class1	class2	class4	class2	class4	class2	class5	class4	class3
TCGA.55.6978.01A	class2	class2	class4	class3	class2	class1	class1	class2	class1	class3	class1	class1	class2	class2	class3	class3	class1	class2	class2	class2	class1	class2	class1	class1	class2	class1	class4	class1	class1	class1	class3	class1	class3	class1	class2	class1	class1	class2	class2	class2	class2	class2
TCGA.55.6979.01A	class2	class2	class4	class3	class3	class1	class2	class1	class2	class3	class1	class1	class1	class3	class3	class2	class1	class1	class1	class1	class1	class2	class2	class1	class2	class1	class4	class1	class1	class1	class3	class2	class1	class1	class2	class1	class1	class4	class1	class4	class3	class1
TCGA.55.6980.01A	class2	class1	class4	class3	class2	class1	class3	class1	class2	class1	class1	class1	class3	class4	class3	class3	class1	class1	class1	class1	class1	class2	class1	class1	class2	class1	class4	class1	class1	class1	class3	class2	class1	class1	class2	class1	class3	class3	class2	class2	class2	class2
TCGA.55.6981.01A	class2	class1	class4	class1	class3	class1	class2	class1	class1	class1	class1	class1	class2	class2	class3	class2	class1	class2	class2	class1	class1	class1	class2	class1	class2	class2	class4	class1	class1	class1	class1	class2	class1	class1	class2	class1	class1	class3	class2	class4	class3	class1
TCGA.55.6982.01A	class3	class1	class1	class3	class3	class1	class2	class1	class2	class1	class1	class1	class3	class2	class3	class2	class1	class1	class1	class1	class4	class1	class2	class1	class2	class1	class4	class1	class1	class1	class1	class2	class1	class1	class2	class1	class1	class1	class1	class4	class3	class1
TCGA.55.6983.01A	class2	class2	class4	class2	class2	class1	class2	class1	class2	class2	class1	class1	class2	class2	class3	class3	class1	class1	class2	class1	class1	class4	class1	class1	class2	class1	class4	class1	class1	class1	class1	class2	class1	class4	class1	class4	class1	class1	class2	class2	class2	class2
TCGA.55.6984.01A	class2	class1	class4	class3	class7	class1	class2	class1	class2	class1	class2	class2	class2	class3	class1	class1	class2	class1	class2	class1	class1	class4	class1	class1	class1	class2	class1	class2	class2	class1	class1	class2	class1	class2	class1	class2	class1	class2	class2	class4	class3	class1
TCGA.55.6985.01A	class3	class2	class1	class3	class3	class1	class3	class1	class2	class1	class1	class2	class3	class2	class3	class2	class1	class1	class1	class1	class4	class2	class2	class1	class2	class1	class4	class1	class1	class1	class3	class2	class1	class1	class2	class1	class1	class4	class1	class4	class3	class1
TCGA.55.6986.01A	class3	class1	class4	class2	class1	class1	class2	class1	class2	class1	class1	class2	class1	class4	class3	class1	class1	class1	class1	class1	class1	class1	class1	class1	class2	class1	class4	class1	class1	class1	class1	class2	class1	class2	class1	class2	class1	class1	class1	class1	class1	class1
TCGA.55.6987.01A	class2	class1	class4	class3	class4	class1	class2	class2	class2	class3	class2	class1	class2	class4	class1	class3	class2	class1	class2	class2	class1	class2	class1	class1	class1	class1	class1	class2	class2	class1	class3	class1	class3	class1	class2	class1	class1	class4	class2	class2	class2	class2
TCGA.55.7227.01A	class3	class2	class4	class1	class1	class1	class3	class1	class2	class1	class1	class2	class3	class2	class3	class1	class1	class2	class1	class1	class1	class1	class1	class1	class2	class1	class4	class1	class1	class1	class3	class2	class1	class2	class2	class1	class1	class1	class1	class1	class1	class2
TCGA.55.7281.01A	class3	class2	class4	class1	class3	class1	class2	class1	class2	class1	class1	class1	class3	class2	class3	class2	class1	class2	class1	class1	class1	class1	class2	class1	class2	class2	class4	class1	class1	class1	class1	class2	class1	class1	class2	class1	class3	class1	class1	class6	class3	class1
TCGA.55.7283.01A	class3	class1	class4	class1	class1	class2	class2	class1	class2	class1	class1	class1	class2	class2	class3	class1	class1	class2	class1	class1	class1	class1	class1	class1	class2	class2	class4	class1	class1	class1	class1	class2	class1	class2	class1	class2	class1	class3	class1	class1	class1	class2
TCGA.55.7284.01B	class3	class2	class1	class3	class5	class1	class3	class1	class2	class1	class1	class2	class3	class4	class3	class6	class1	class2	class3	class1	class4	class4	class1	class1	class2	class2	class4	class1	class1	class1	class3	class2	class1	class2	class1	class2	class2	class1	class1	class5	class4	class3
TCGA.55.7570.01A	class2	class2	class2	class4	class5	class2	class1	class2	class1	class3	class1	class1	class3	class4	class3	class6	class1	class2	class1	class2	class2	class3	class1	class2	class2	class1	class4	class1	class1	class1	class2	class1	class3	class4	class3	class4	class2	class1	class2	class5	class4	class3
TCGA.55.7573.01A	class3	class2	class1	class2	class3	class1	class3	class1	class2	class1	class1	class2	class1	class2	class3	class2	class1	class1	class1	class1	class4	class4	class1	class1	class2	class2	class4	class1	class1	class1	class3	class2	class1	class2	class1	class2	class1	class3	class1	class1	class3	class1
TCGA.55.7574.01A	class2	class2	class1	class3	class7	class1	class3	class1	class2	class1	class2	class2	class3	class2	class1	class2	class2	class1	class1	class1	class4	class2	class1	class1	class1	class2	class1	class2	class2	class1	class3	class2	class1	class2	class2	class2	class1	class4	class1	class4	class3	class1
TCGA.55.7576.01A	class1	class2	class4	class1	class7	class2	class2	class1	class1	class3	class2	class1	class1	class2	class1	class1	class2	class2	class1	class1	class1	class1	class1	class1	class1	class2	class1	class2	class2	class1	class2	class2	class1	class1	class2	class1	class1	class4	class1	class1	class1	class2
TCGA.55.7724.01A	class2	class2	class1	class3	class3	class1	class1	class1	class2	class1	class1	class2	class3	class1	class3	class2	class1	class1	class1	class1	class4	class2	class1	class1	class2	class2	class4	class1	class1	class1	class3	class2	class1	class3	class2	class3	class1	class3	class1	class4	class3	class1
TCGA.55.7725.01A	class3	class1	class4	class2	class1	class1	class3	class1	class2	class1	class1	class2	class2	class4	class3	class1	class1	class1	class2	class1	class1	class4	class1	class1	class2	class1	class4	class1	class1	class1	class3	class2	class1	class3	class1	class3	class1	class4	class2	class1	class1	class1
TCGA.55.7726.01A	class2	class2	class1	class3	class3	class2	class1	class2	class1	class3	class1	class3	class3	class2	class3	class2	class1	class2	class1	class2	class2	class2	class2	class1	class2	class1	class4	class1	class1	class1	class2	class1	class3	class1	class2	class1	class2	class1	class2	class4	class3	class1
TCGA.55.7727.01A	class1	class1	class4	class1	class1	class1	class1	class1	class2	class4	class1	class3	class1	class1	class3	class4	class1	class2	class1	class1	class1	class1	class1	class1	class2	class2	class4	class1	class1	class1	class3	class2	class1	class3	class2	class3	class1	class4	class2	class3	class1	class2
TCGA.55.7728.01A	class3	class2	class1	class3	class3	class1	class3	class1	class2	class1	class1	class2	class3	class2	class3	class2	class1	class1	class1	class1	class4	class4	class1	class1	class2	class2	class4	class1	class1	class1	class1	class2	class1	class2	class1	class2	class3	class2	class1	class4	class3	class1
TCGA.55.7815.01A	class3	class2	class1	class3	class2	class1	class1	class2	class2	class4	class1	class3	class3	class4	class3	class3	class1	class2	class1	class2	class4	class2	class1	class1	class2	class1	class4	class1	class1	class1	class3	class1	class1	class3	class4	class3	class2	class3	class1	class2	class2	class2
TCGA.55.7903.01A	class3	class2	class4	class1	class7	class2	class2	class1	class1	class3	class2	class1	class1	class2	class1	class1	class2	class2	class1	class1	class1	class1	class1	class1	class1	class2	class1	class2	class2	class1	class1	class2	class3	class1	class2	class1	class1	class1	class1	class1	class1	class2
TCGA.55.7907.01A	class1	class2	class4	class1	class2	class2	class2	class1	class2	class3	class1	class1	class3	class4	class3	class4	class1	class2	class1	class1	class1	class1	class1	class1	class2	class1	class4	class1	class1	class1	class3	class2	class1	class1	class2	class1	class1	class2	class2	class3	class2	class2
TCGA.55.7910.01A	class1	class1	class2	class4	class3	class2	class1	class2	class1	class2	class1	class1	class3	class2	class3	class5	class1	class2	class1	class2	class2	class3	class1	class2	class2	class2	class4	class1	class1	class1	class2	class1	class3	class4	class3	class4	class2	class1	class2	class6	class3	class3
TCGA.55.7911.01A	class2	class1	class4	class1	class1	class1	class2	class1	class1	class1	class1	class1	class2	class4	class3	class1	class1	class1	class1	class1	class1	class1	class1	class1	class2	class2	class4	class1	class1	class1	class1	class2	class3	class1	class2	class1	class1	class2	class1	class3	class1	class1
TCGA.55.7913.01B	class2	class2	class2	class4	class3	class2	class1	class2	class1	class2	class1	class1	class3	class4	class3	class2	class1	class2	class3	class2	class2	class3	class1	class2	class2	class1	class4	class1	class1	class1	class2	class1	class3	class4	class3	class4	class2	class4	class1	class4	class3	class1
TCGA.55.7914.01A	class3	class1	class1	class1	class1	class2	class2	class1	class2	class1	class1	class1	class3	class4	class3	class4	class1	class2	class1	class1	class4	class1	class1	class1	class2	class2	class4	class1	class1	class1	class3	class2	class1	class2	class1	class2	class2	class3	class1	class3	class1	class2
TCGA.55.7994.01A	class1	class2	class4	class1	class1	class2	class2	class1	class1	class3	class1	class1	class2	class3	class3	class4	class1	class2	class2	class1	class1	class1	class1	class1	class2	class1	class4	class1	class1	class1	class2	class2	class3	class1	class2	class1	class1	class1	class2	class3	class1	class2
TCGA.55.7995.01A	class2	class2	class2	class4	class3	class2	class2	class2	class1	class3	class1	class1	class3	class1	class3	class5	class1	class2	class3	class2	class2	class2	class1	class2	class2	class2	class4	class1	class1	class1	class2	class1	class3	class1	class2	class4	class2	class4	class1	class6	class3	class3
TCGA.55.8085.01A	class1	class1	class2	class4	class6	class2	class2	class2	class1	class2	class2	class1	class3	class2	class1	class5	class2	class2	class1	class2	class2	class3	class1	class2	class1	class2	class1	class2	class2	class1	class1	class1	class3	class4	class3	class4	class2	class1	class1	class5	class4	class3
TCGA.55.8087.01A	class3	class2	class1	class2	class3	class1	class3	class1	class2	class1	class1	class2	class3	class3	class3	class1	class1	class1	class3	class1	class4	class4	class1	class1	class2	class1	class4	class1	class1	class1	class3	class2	class1	class2	class1	class2	class2	class2	class1	class6	class3	class1
TCGA.55.8089.01A	class2	class1	class1	class3	class2	class1	class2	class1	class2	class3	class1	class1	class3	class3	class3	class3	class1	class1	class3	class1	class4	class2	class1	class1	class2	class2	class4	class1	class1	class1	class3	class2	class3	class1	class2	class1	class2	class4	class1	class2	class2	class2
TCGA.55.8090.01A	class3	class2	class1	class1	class1	class1	class2	class1	class2	class1	class1	class1	class3	class1	class3	class1	class1	class2	class1	class1	class1	class1	class1	class1	class2	class2	class4	class1	class1	class1	class1	class2	class1	class1	class2	class1	class1	class4	class1	class1	class1	class2
TCGA.55.8091.01A	class3	class1	class1	class3	class2	class1	class3	class1	class2	class1	class1	class1	class3	class1	class3	class3	class1	class1	class1	class1	class4	class4	class1	class1	class2	class1	class4	class1	class1	class1	class3	class2	class1	class1	class2	class1	class2	class3	class1	class2	class2	class2
TCGA.55.8092.01A	class1	class2	class2	class4	class5	class2	class2	class2	class1	class3	class1	class1	class3	class4	class3	class6	class1	class2	class3	class2	class2	class3	class1	class2	class2	class1	class4	class1	class1	class1	class2	class1	class3	class1	class2	class4	class2	class2	class1	class5	class4	class3
TCGA.55.8094.01A	class1	class1	class2	class4	class6	class2	class1	class2	class1	class2	class2	class1	class3	class3	class1	class6	class2	class2	class1	class2	class2	class3	class1	class2	class1	class1	class1	class2	class2	class1	class1	class1	class3	class4	class3	class4	class2	class4	class2	class5	class4	class3
TCGA.55.8096.01A	class2	class1	class1	class3	class3	class1	class3	class1	class2	class1	class1	class1	class3	class1	class3	class2	class1	class2	class3	class1	class4	class2	class2	class1	class2	class1	class4	class1	class1	class1	class3	class2	class1	class1	class2	class1	class2	class4	class1	class4	class3	class1
TCGA.55.8097.01A	class3	class2	class1	class2	class3	class1	class3	class1	class2	class1	class1	class2	class3	class3	class3	class1	class1	class1	class3	class1	class4	class4	class1	class1	class2	class1	class4	class1	class1	class1	class1	class2	class1	class2	class1	class2	class2	class3	class1	class6	class3	class1
TCGA.55.8203.01A	class3	class2	class2	class4	class3	class2	class2	class2	class1	class2	class1	class1	class3	class4	class3	class5	class1	class2	class1	class2	class2	class3	class1	class2	class2	class2	class4	class1	class1	class1	class1	class1	class3	class4	class3	class4	class2	class2	class1	class6	class3	class3
TCGA.55.8204.01A	class2	class2	class1	class3	class3	class2	class2	class2	class1	class3	class1	class1	class3	class1	class3	class2	class1	class2	class3	class2	class4	class2	class2	class2	class2	class2	class4	class1	class1	class1	class2	class1	class3	class1	class2	class1	class2	class3	class1	class4	class3	class1
TCGA.55.8205.01A	class2	class2	class1	class3	class3	class2	class1	class1	class1	class3	class1	class1	class3	class2	class3	class4	class1	class2	class3	class1	class4	class2	class2	class1	class2	class2	class4	class1	class1	class1	class2	class2	class3	class1	class2	class1	class2	class2	class1	class3	class3	class1
TCGA.55.8206.01A	class3	class2	class1	class2	class2	class1	class3	class1	class2	class1	class1	class2	class3	class3	class3	class3	class1	class1	class3	class1	class4	class4	class1	class1	class2	class2	class4	class1	class1	class1	class3	class2	class1	class2	class1	class2	class2	class4	class1	class2	class2	class2
TCGA.55.8207.01A	class3	class1	class1	class2	class1	class1	class3	class1	class2	class1	class1	class1	class3	class3	class3	class1	class1	class2	class1	class1	class4	class1	class1	class1	class2	class1	class4	class1	class1	class1	class3	class2	class1	class2	class1	class2	class1	class4	class1	class1	class1	class2
TCGA.55.8208.01A	class2	class1	class1	class3	class3	class1	class2	class1	class2	class1	class1	class2	class3	class4	class1	class2	class1	class1	class3	class1	class4	class2	class2	class1	class2	class1	class4	class1	class1	class1	class3	class2	class1	class1	class2	class1	class2	class3	class1	class4	class3	class1
TCGA.55.8299.01A	class2	class1	class1	class3	class3	class1	class2	class1	class2	class1	class1	class2	class1	class3	class3	class2	class1	class1	class1	class1	class4	class2	class2	class1	class2	class1	class4	class1	class1	class2	class3	class2	class1	class1	class2	class1	class1	class2	class1	class4	class3	class1
TCGA.55.8301.01A	class2	class1	class1	class3	class2	class1	class2	class1	class2	class1	class1	class1	class3	class2	class3	class3	class1	class1	class1	class1	class1	class2	class1	class1	class2	class2	class4	class1	class1	class1	class1	class2	class1	class1	class2	class1	class1	class1	class1	class2	class2	class2
TCGA.55.8302.01A	class1	class2	class4	class1	class2	class2	class2	class1	class1	class3	class1	class1	class3	class1	class3	class3	class1	class2	class1	class1	class1	class1	class1	class1	class2	class2	class4	class1	class1	class1	class1	class2	class3	class1	class2	class1	class1	class2	class1	class2	class2	class2
TCGA.55.8505.01A	class2	class2	class1	class3	class5	class2	class2	class2	class1	class3	class1	class1	class3	class2	class3	class3	class1	class1	class3	class2	class2	class2	class1	class2	class2	class1	class4	class1	class1	class1	class2	class1	class3	class4	class3	class4	class2	class2	class1	class2	class2	class2
TCGA.55.8506.01A	class1	class1	class4	class1	class1	class2	class2	class1	class1	class1	class1	class1	class1	class1	class3	class4	class1	class2	class1	class1	class1	class1	class1	class1	class2	class1	class4	class1	class1	class1	class1	class2	class1	class1	class2	class1	class1	class3	class1	class3	class1	class2
TCGA.55.8507.01A	class1	class2	class2	class4	class6	class2	class2	class2	class1	class2	class2	class1	class3	class1	class1	class6	class2	class2	class1	class2	class2	class3	class1	class2	class1	class1	class1	class2	class2	class1	class1	class1	class3	class4	class3	class4	class2	class1	class2	class5	class4	class3
TCGA.55.8508.01A	class3	class2	class2	class4	class5	class2	class2	class2	class1	class2	class1	class1	class3	class4	class3	class5	class1	class2	class3	class2	class2	class3	class1	class2	class2	class1	class4	class1	class1	class1	class1	class1	class3	class4	class3	class4	class2	class4	class1	class6	class4	class3
TCGA.55.8510.01A	class2	class1	class1	class3	class3	class1	class2	class1	class2	class1	class1	class2	class3	class2	class3	class2	class1	class2	class1	class1	class4	class2	class2	class1	class2	class1	class4	class1	class1	class1	class1	class2	class1	class1	class2	class1	class1	class2	class1	class4	class3	class1
TCGA.55.8511.01A	class2	class2	class4	class1	class7	class2	class2	class2	class1	class3	class2	class1	class3	class1	class1	class4	class2	class2	class1	class2	class1	class1	class1	class1	class1	class1	class1	class2	class2	class1	class1	class1	class3	class1	class2	class1	class1	class2	class1	class3	class1	class2
TCGA.55.8512.01A	class3	class1	class1	class2	class4	class1	class3	class1	class2	class1	class2	class2	class3	class4	class1	class3	class2	class1	class3	class1	class4	class4	class1	class1	class1	class2	class1	class2	class2	class1	class3	class2	class1	class2	class1	class2	class2	class2	class1	class2	class2	class2
TCGA.55.8513.01A	class3	class1	class1	class3	class3	class1	class3	class1	class2	class1	class1	class2	class3	class2	class3	class2	class1	class1	class3	class1	class4	class4	class1	class1	class2	class2	class4	class1	class1	class2	class3	class2	class1	class2	class1	class2	class1	class4	class1	class4	class3	class1
TCGA.55.8514.01A	class1	class2	class1	class1	class5	class2	class2	class1	class2	class1	class1	class1	class3	class4	class2	class6	class1	class2	class3	class1	class4	class3	class1	class2	class2	class2	class2	class1	class2	class1	class1	class2	class1	class2	class1	class1	class2	class3	class2	class5	class4	class3
TCGA.55.8614.01A	class1	class1	class2	class4	class5	class2	class2	class1	class1	class3	class1	class1	class3	class1	class3	class6	class1	class2	class3	class1	class2	class3	class1	class2	class2	class2	class4	class1	class1	class1	class2	class2	class3	class1	class2	class1	class2	class1	class2	class5	class4	class3
TCGA.55.8615.01A	class1	class1	class2	class4	class5	class2	class2	class2	class1	class2	class1	class1	class3	class3	class3	class6	class1	class2	class1	class2	class2	class3	class1	class2	class2	class1	class4	class1	class1	class1	class1	class1	class3	class4	class3	class4	class2	class1	class2	class5	class4	class3
TCGA.55.8616.01A	class1	class1	class4	class1	class1	class2	class2	class1	class2	class1	class1	class1	class3	class1	class3	class4	class1	class2	class1	class1	class1	class1	class1	class1	class2	class2	class4	class1	class1	class1	class1	class2	class1	class2	class1	class1	class2	class2	class1	class3	class1	class2
TCGA.55.8619.01A	class2	class1	class1	class3	class3	class1	class3	class1	class2	class1	class1	class2	class3	class3	class3	class2	class1	class1	class1	class1	class4	class4	class1	class1	class2	class2	class4	class1	class1	class2	class3	class2	class1	class2	class1	class2	class1	class3	class1	class4	class3	class1
TCGA.55.8620.01A	class1	class1	class2	class4	class5	class2	class1	class2	class1	class2	class1	class1	class3	class1	class3	class6	class1	class2	class1	class2	class2	class3	class1	class2	class2	class1	class4	class1	class1	class1	class2	class1	class3	class4	class3	class4	class2	class3	class1	class5	class4	class3
TCGA.55.8621.01A	class2	class1	class1	class3	class3	class1	class3	class1	class2	class1	class1	class2	class3	class1	class3	class2	class1	class1	class1	class1	class4	class4	class1	class1	class2	class2	class4	class1	class1	class2	class3	class2	class1	class2	class1	class2	class1	class3	class1	class4	class3	class1
TCGA.55.A48X.01A	class2	class1	class4	class3	class3	class1	class3	class1	class2	class1	class1	class2	class2	class1	class3	class2	class1	class1	class1	class1	class1	class2	class1	class1	class2	class2	class4	class1	class1	class1	class3	class2	class1	class2	class1	class2	class1	class3	class1	class4	class3	class1
TCGA.55.A48Y.01A	class1	class1	class4	class4	class5	class2	class1	class2	class1	class2	class1	class1	class3	class4	class3	class3	class1	class2	class1	class2	class1	class3	class1	class2	class2	class2	class4	class1	class1	class1	class2	class1	class3	class4	class3	class4	class1	class4	class2	class2	class2	class2
TCGA.55.A48Z.01A	class2	class1	class1	class1	class3	class2	class2	class2	class1	class3	class1	class1	class3	class3	class3	class2	class1	class2	class1	class2	class4	class1	class2	class1	class2	class2	class4	class1	class1	class1	class1	class1	class3	class1	class2	class1	class1	class2	class1	class6	class3	class1
TCGA.55.A490.01A	class1	class1	class4	class1	class7	class2	class2	class2	class1	class3	class2	class1	class3	class1	class1	class6	class2	class2	class2	class2	class1	class3	class1	class2	class1	class1	class1	class2	class2	class1	class1	class1	class3	class1	class2	class1	class2	class3	class2	class5	class4	class3
TCGA.55.A491.01A	class2	class2	class4	class1	class3	class2	class2	class2	class1	class3	class1	class1	class1	class3	class2	class5	class1	class2	class1	class2	class1	class1	class2	class1	class2	class1	class2	class1	class2	class1	class1	class1	class3	class1	class2	class1	class1	class3	class2	class4	class3	class1
TCGA.55.A492.01A	class3	class2	class4	class2	class3	class2	class2	class1	class2	class2	class1	class1	class3	class4	class2	class5	class1	class2	class1	class1	class1	class4	class1	class2	class2	class2	class2	class1	class2	class1	class1	class2	class1	class4	class1	class2	class1	class1	class2	class6	class3	class1
TCGA.55.A493.01A	class2	class1	class4	class3	class3	class1	class2	class2	class1	class3	class1	class1	class1	class1	class3	class2	class1	class1	class2	class2	class1	class2	class2	class1	class2	class1	class4	class1	class1	class1	class2	class1	class3	class1	class2	class1	class1	class4	class1	class4	class3	class1
TCGA.55.A494.01A	class1	class2	class2	class2	class3	class2	class2	class2	class1	class2	class1	class1	class3	class3	class3	class5	class1	class2	class1	class2	class1	class3	class1	class2	class2	class2	class4	class1	class1	class1	class1	class1	class3	class4	class3	class4	class2	class1	class2	class6	class3	class1
TCGA.55.A4DF.01A	class1	class1	class2	class4	class5	class2	class1	class2	class1	class3	class1	class1	class3	class3	class2	class3	class1	class2	class1	class2	class2	class3	class1	class2	class2	class1	class2	class1	class2	class1	class2	class1	class3	class4	class3	class4	class2	class4	class2	class2	class2	class3
TCGA.55.A4DG.01A	class1	class1	class4	class1	class1	class2	class3	class1	class2	class1	class1	class1	class1	class1	class3	class4	class1	class2	class1	class1	class1	class1	class1	class1	class2	class2	class4	class1	class1	class1	class3	class2	class1	class2	class1	class2	class1	class2	class2	class3	class1	class2
TCGA.55.A57B.01A	class2	class2	class1	class3	class3	class1	class3	class1	class2	class1	class1	class1	class3	class1	class3	class2	class1	class2	class1	class1	class4	class1	class1	class1	class2	class1	class4	class1	class1	class1	class3	class2	class1	class2	class1	class2	class3	class1	class1	class3	class3	class1
TCGA.62.8394.01A	class1	class1	class2	class1	class7	class2	class2	class2	class1	class3	class2	class1	class3	class4	class1	class5	class2	class2	class3	class1	class2	class1	class2	class1	class1	class2	class1	class2	class2	class1	class1	class2	class3	class1	class2	class1	class2	class1	class1	class6	class3	class1
TCGA.62.8395.01A	class3	class2	class4	class2	class1	class2	class3	class1	class2	class2	class1	class1	class1	class3	class2	class1	class1	class2	class1	class1	class1	class4	class1	class1	class2	class1	class2	class1	class2	class1	class1	class2	class1	class2	class1	class2	class1	class1	class1	class1	class1	class1
TCGA.62.8397.01A	class3	class1	class4	class2	class3	class1	class3	class1	class2	class1	class1	class1	class3	class3	class3	class1	class1	class2	class1	class1	class1	class4	class1	class1	class2	class2	class4	class1	class1	class1	class1	class2	class1	class2	class1	class2	class1	class1	class1	class1	class3	class1
TCGA.62.8398.01A	class1	class2	class2	class4	class5	class2	class2	class2	class1	class3	class1	class1	class3	class1	class3	class3	class1	class2	class1	class2	class2	class3	class1	class2	class2	class2	class4	class1	class1	class1	class2	class1	class3	class4	class3	class4	class2	class2	class2	class5	class4	class3
TCGA.62.8399.01A	class1	class1	class2	class4	class5	class2	class2	class2	class1	class2	class1	class1	class3	class1	class3	class6	class1	class2	class1	class2	class2	class3	class1	class2	class2	class1	class4	class1	class1	class1	class2	class1	class3	class1	class2	class1	class2	class2	class2	class5	class4	class3
TCGA.62.8402.01A	class2	class1	class2	class4	class3	class2	class1	class2	class1	class2	class1	class1	class3	class2	class3	class2	class1	class2	class1	class2	class2	class3	class1	class2	class2	class1	class4	class1	class1	class1	class2	class1	class3	class4	class3	class4	class2	class2	class2	class6	class3	class3
TCGA.62.A46O.01A	class1	class2	class2	class4	class6	class2	class1	class2	class1	class3	class2	class1	class3	class1	class1	class6	class2	class2	class1	class2	class2	class3	class1	class2	class1	class2	class1	class2	class2	class1	class2	class1	class3	class4	class3	class4	class2	class2	class2	class5	class4	class3
TCGA.62.A46P.01A	class3	class2	class4	class2	class1	class2	class2	class1	class2	class2	class1	class1	class2	class1	class3	class1	class1	class2	class1	class1	class1	class1	class1	class2	class2	class1	class4	class1	class1	class1	class1	class2	class1	class4	class1	class4	class1	class2	class1	class1	class1	class2
TCGA.62.A46R.01A	class2	class1	class4	class1	class1	class2	class2	class1	class2	class1	class1	class1	class2	class1	class3	class4	class1	class2	class2	class1	class1	class1	class1	class1	class2	class2	class4	class1	class1	class1	class1	class2	class1	class1	class2	class1	class1	class1	class1	class3	class1	class2
TCGA.62.A46S.01A	class1	class2	class4	class2	class2	class2	class2	class1	class2	class2	class1	class1	class3	class4	class3	class5	class1	class2	class1	class1	class1	class3	class1	class2	class2	class2	class4	class1	class1	class1	class1	class2	class1	class4	class1	class4	class2	class2	class2	class6	class2	class3
TCGA.62.A46V.01A	class3	class2	class4	class1	class1	class2	class2	class1	class2	class1	class2	class1	class2	class2	class2	class1	class2	class2	class1	class1	class1	class1	class1	class1	class1	class1	class2	class2	class2	class1	class1	class2	class1	class2	class1	class1	class1	class1	class1	class1	class1	class2
TCGA.62.A46Y.01A	class2	class2	class4	class1	class1	class1	class3	class1	class2	class1	class1	class2	class2	class1	class3	class1	class1	class1	class1	class1	class1	class1	class1	class1	class2	class1	class4	class1	class1	class1	class1	class2	class1	class2	class1	class2	class1	class2	class1	class1	class1	class1
TCGA.62.A470.01A	class1	class1	class2	class4	class5	class2	class2	class1	class1	class2	class1	class1	class3	class4	class3	class6	class1	class2	class1	class1	class2	class3	class1	class2	class2	class2	class4	class1	class1	class1	class1	class2	class3	class4	class3	class4	class2	class3	class2	class5	class4	class3
TCGA.62.A471.01A	class1	class2	class4	class4	class5	class2	class1	class2	class1	class3	class1	class1	class3	class2	class3	class3	class1	class2	class2	class2	class1	class3	class1	class2	class2	class1	class4	class1	class1	class1	class2	class1	class3	class4	class3	class4	class1	class1	class2	class2	class2	class3
TCGA.62.A472.01A	class3	class1	class4	class1	class1	class1	class2	class1	class1	class1	class1	class1	class2	class3	class3	class1	class1	class2	class2	class1	class1	class1	class1	class1	class2	class2	class4	class1	class1	class1	class1	class2	class3	class1	class2	class1	class1	class4	class1	class1	class1	class2
TCGA.64.1679.01A	class2	class1	class1	class3	class3	class2	class2	class2	class2	class3	class1	class1	class3	class4	class3	class2	class1	class2	class1	class2	class4	class2	class2	class1	class2	class2	class4	class1	class1	class1	class3	class1	class1	class1	class2	class1	class2	class4	class2	class4	class3	class1
TCGA.64.1681.01A	class2	class1	class4	class2	class3	class1	class3	class1	class2	class1	class1	class1	class3	class2	class3	class2	class1	class2	class1	class1	class4	class4	class1	class1	class2	class1	class4	class1	class1	class1	class1	class2	class1	class2	class1	class2	class2	class1	class2	class6	class3	class1
TCGA.64.5774.01A	class1	class1	class2	class4	class5	class2	class1	class2	class1	class2	class1	class1	class3	class1	class3	class6	class1	class2	class1	class2	class2	class3	class1	class2	class2	class1	class4	class1	class1	class1	class2	class1	class3	class4	class3	class4	class2	class2	class2	class5	class4	class3
TCGA.64.5775.01A	class1	class1	class2	class4	class5	class2	class1	class2	class1	class3	class1	class1	class3	class2	class3	class4	class1	class2	class1	class2	class2	class2	class1	class2	class2	class2	class4	class1	class1	class1	class2	class1	class3	class1	class2	class1	class2	class4	class2	class5	class4	class3
TCGA.64.5778.01A	class3	class2	class1	class1	class2	class2	class2	class1	class1	class1	class1	class1	class3	class4	class3	class3	class1	class2	class1	class1	class4	class1	class1	class1	class2	class2	class4	class1	class1	class1	class1	class2	class3	class1	class2	class1	class2	class4	class1	class2	class2	class2
TCGA.64.5779.01A	class1	class2	class2	class4	class6	class2	class1	class2	class1	class2	class2	class1	class3	class1	class3	class6	class2	class2	class3	class2	class2	class3	class1	class2	class2	class1	class3	class1	class2	class1	class2	class1	class3	class4	class3	class4	class2	class1	class2	class5	class4	class3
TCGA.64.5781.01A	class2	class2	class4	class3	class3	class2	class2	class2	class1	class3	class1	class1	class1	class1	class3	class2	class1	class2	class1	class2	class1	class2	class2	class1	class2	class2	class4	class1	class1	class1	class1	class1	class3	class1	class2	class4	class3	class4	class1	class4	class3	class1
TCGA.64.5815.01A	class3	class1	class4	class3	class1	class1	class2	class1	class2	class1	class1	class1	class3	class4	class3	class1	class1	class2	class1	class1	class4	class1	class1	class1	class2	class2	class4	class1	class1	class1	class3	class2	class1	class1	class2	class1	class1	class3	class1	class1	class1	class2
TCGA.67.4679.01B	class3	class1	class4	class2	class2	class1	class3	class1	class2	class1	class1	class2	class3	class2	class3	class3	class1	class2	class1	class1	class1	class4	class1	class1	class2	class2	class4	class1	class1	class1	class3	class2	class1	class2	class1	class2	class2	class2	class1	class6	class2	class2
TCGA.67.6215.01A	class3	class2	class4	class2	class1	class1	class2	class1	class2	class1	class1	class1	class3	class3	class3	class1	class1	class2	class1	class1	class1	class1	class1	class1	class2	class1	class4	class1	class1	class1	class1	class2	class1	class2	class1	class2	class1	class4	class1	class1	class1	class1
TCGA.67.6216.01A	class3	class2	class4	class2	class1	class1	class3	class1	class2	class1	class1	class2	class2	class1	class3	class1	class1	class1	class1	class1	class1	class1	class1	class1	class2	class1	class4	class1	class1	class1	class1	class2	class1	class2	class1	class2	class1	class3	class1	class1	class1	class1
TCGA.67.6217.01A	class3	class1	class1	class2	class3	class1	class3	class1	class2	class1	class1	class1	class3	class1	class3	class2	class1	class2	class1	class1	class4	class4	class1	class1	class2	class1	class3	class1	class1	class1	class3	class2	class1	class2	class1	class2	class1	class3	class1	class6	class3	class1
TCGA.69.7760.01A	class3	class1	class4	class1	class5	class2	class1	class2	class1	class3	class1	class1	class3	class3	class2	class5	class1	class2	class1	class2	class1	class1	class1	class1	class2	class2	class2	class2	class2	class1	class1	class1	class3	class1	class2	class1	class2	class1	class2	class6	class2	class2
TCGA.69.7761.01A	class2	class2	class1	class3	class2	class1	class3	class1	class2	class1	class1	class2	class3	class3	class3	class3	class1	class1	class1	class1	class4	class2	class1	class1	class2	class1	class4	class1	class1	class1	class3	class2	class1	class1	class2	class2	class2	class3	class2	class2	class2	class2
TCGA.69.7763.01A	class3	class2	class4	class2	class2	class1	class3	class1	class2	class1	class1	class1	class3	class2	class3	class3	class1	class1	class1	class1	class1	class4	class1	class1	class2	class1	class4	class1	class1	class1	class3	class2	class1	class2	class1	class2	class1	class1	class1	class2	class2	class2
TCGA.69.7764.01A	class3	class2	class4	class2	class2	class2	class2	class1	class2	class2	class1	class1	class3	class2	class3	class5	class1	class2	class1	class1	class2	class4	class1	class2	class2	class2	class4	class1	class1	class1	class1	class2	class1	class2	class1	class2	class2	class1	class2	class6	class2	class3
TCGA.69.7765.01A	class3	class2	class4	class1	class1	class1	class3	class1	class2	class1	class1	class2	class1	class1	class3	class3	class1	class1	class1	class1	class1	class1	class1	class1	class2	class2	class4	class1	class1	class1	class3	class2	class1	class1	class2	class1	class1	class4	class1	class3	class1	class2
TCGA.69.7973.01A	class1	class2	class2	class4	class3	class2	class1	class2	class1	class2	class1	class1	class3	class2	class3	class5	class1	class2	class1	class2	class2	class3	class1	class2	class2	class2	class4	class1	class1	class1	class2	class1	class3	class4	class3	class4	class2	class3	class2	class6	class3	class3
TCGA.69.7974.01A	class2	class1	class4	class1	class1	class1	class2	class1	class2	class1	class1	class1	class2	class3	class3	class1	class1	class2	class1	class1	class1	class1	class1	class1	class2	class2	class4	class1	class1	class1	class3	class2	class1	class1	class2	class1	class1	class1	class1	class1	class1	class2
TCGA.69.7978.01A	class2	class2	class4	class3	class2	class1	class2	class1	class2	class3	class1	class1	class1	class2	class3	class3	class1	class2	class1	class1	class1	class2	class1	class1	class2	class2	class4	class1	class1	class1	class3	class2	class1	class1	class2	class1	class1	class3	class1	class3	class2	class2
TCGA.69.7979.01A	class1	class2	class4	class1	class6	class2	class2	class2	class1	class3	class2	class1	class3	class4	class1	class5	class2	class2	class1	class2	class1	class1	class1	class2	class1	class1	class1	class2	class2	class1	class1	class1	class3	class1	class3	class1	class2	class3	class2	class6	class3	class3
TCGA.69.7980.01A	class3	class1	class4	class1	class3	class2	class2	class1	class2	class1	class1	class1	class3	class4	class3	class5	class1	class2	class1	class1	class4	class1	class2	class1	class2	class2	class4	class1	class1	class1	class1	class2	class1	class1	class2	class1	class1	class4	class1	class6	class3	class1
TCGA.69.8253.01A	class3	class1	class4	class2	class3	class2	class2	class1	class2	class2	class1	class1	class3	class1	class3	class5	class1	class2	class1	class1	class1	class4	class1	class1	class2	class2	class4	class1	class1	class1	class1	class2	class1	class2	class1	class2	class1	class1	class1	class6	class3	class1
TCGA.69.8254.01A	class3	class1	class4	class2	class2	class1	class3	class1	class2	class1	class1	class2	class1	class2	class3	class3	class1	class1	class1	class1	class1	class4	class1	class1	class2	class2	class4	class1	class1	class1	class3	class2	class1	class2	class1	class2	class1	class4	class1	class1	class2	class2
TCGA.69.8255.01A	class2	class1	class2	class4	class5	class2	class1	class2	class1	class3	class1	class1	class3	class1	class2	class6	class1	class2	class1	class2	class2	class3	class1	class2	class2	class1	class2	class1	class2	class1	class2	class1	class3	class4	class3	class4	class2	class1	class2	class5	class4	class3
TCGA.69.8453.01A	class3	class2	class1	class3	class2	class1	class3	class1	class2	class1	class1	class2	class3	class1	class3	class3	class1	class1	class1	class1	class4	class4	class1	class1	class2	class2	class4	class1	class1	class1	class3	class2	class1	class2	class1	class2	class1	class3	class1	class2	class2	class2
TCGA.69.A59K.01A	class2	class1	class4	class1	class1	class2	class2	class1	class1	class3	class1	class1	class2	class1	class3	class1	class1	class2	class2	class1	class1	class1	class1	class1	class2	class2	class4	class1	class2	class1	class2	class2	class3	class1	class2	class1	class1	class1	class1	class1	class1	class2
TCGA.71.6725.01A	class1	class2	class4	class1	class5	class2	class2	class1	class1	class1	class1	class1	class3	class3	class3	class6	class1	class2	class1	class1	class1	class1	class1	class2	class2	class2	class4	class1	class1	class1	class1	class2	class1	class2	class1	class1	class2	class1	class2	class5	class4	class3
TCGA.73.4658.01A	class2	class2	class4	class3	class1	class1	class2	class1	class2	class1	class1	class2	class2	class2	class3	class1	class1	class1	class2	class1	class1	class1	class1	class1	class2	class2	class4	class1	class1	class1	class3	class2	class1	class1	class2	class1	class1	class1	class1	class1	class1	class2
TCGA.73.4676.01A	class1	class2	class4	class1	class7	class2	class1	class2	class1	class3	class2	class1	class3	class1	class1	class4	class2	class2	class1	class2	class1	class1	class1	class1	class1	class1	class1	class2	class2	class1	class2	class1	class3	class1	class2	class1	class1	class2	class1	class3	class1	class2
TCGA.73.7498.01A	class3	class1	class1	class2	class3	class1	class3	class1	class2	class1	class1	class1	class3	class4	class3	class5	class1	class2	class3	class1	class4	class4	class1	class1	class2	class1	class4	class1	class1	class1	class1	class2	class1	class2	class1	class2	class2	class3	class1	class6	class3	class1
TCGA.73.7499.01A	class2	class2	class4	class1	class7	class2	class2	class2	class1	class3	class2	class1	class3	class2	class1	class5	class2	class2	class1	class2	class1	class1	class2	class1	class1	class1	class1	class2	class2	class1	class1	class1	class3	class1	class2	class1	class1	class4	class1	class1	class3	class1
TCGA.73.A9RS.01A	class1	class1	class2	class4	class5	class2	class1	class2	class1	class3	class1	class1	class3	class1	class3	class5	class1	class2	class1	class2	class2	class3	class1	class2	class2	class1	class4	class1	class1	class1	class2	class1	class3	class4	class3	class4	class2	class2	class1	class2	class2	class3
TCGA.75.5122.01A	class2	class2	class4	class3	class2	class1	class2	class2	class2	class1	class1	class1	class2	class2	class3	class3	class1	class2	class2	class2	class1	class2	class1	class1	class2	class1	class4	class1	class1	class1	class3	class1	class1	class1	class2	class1	class1	class1	class1	class2	class2	class2
TCGA.75.5125.01A	class2	class1	class4	class1	class2	class2	class1	class2	class1	class3	class1	class1	class1	class1	class3	class3	class1	class2	class2	class2	class1	class1	class1	class1	class2	class2	class4	class1	class1	class1	class2	class1	class3	class1	class2	class1	class1	class4	class2	class3	class2	class2
TCGA.75.5126.01A	class2	class1	class1	class3	class3	class1	class2	class1	class2	class1	class1	class2	class1	class2	class3	class2	class1	class1	class1	class1	class4	class2	class2	class1	class2	class2	class4	class1	class1	class1	class3	class2	class1	class1	class2	class1	class3	class4	class1	class4	class3	class1
TCGA.75.5146.01A	class3	class2	class1	class2	class2	class2	class2	class1	class2	class1	class1	class1	class3	class1	class3	class3	class1	class2	class1	class1	class4	class4	class1	class2	class2	class2	class4	class1	class1	class1	class1	class2	class1	class2	class1	class2	class2	class3	class1	class6	class2	class3
TCGA.75.5147.01A	class2	class1	class2	class3	class3	class2	class1	class2	class1	class3	class1	class1	class3	class2	class3	class5	class1	class2	class3	class2	class2	class2	class2	class1	class2	class1	class4	class1	class1	class1	class2	class1	class3	class1	class2	class1	class2	class1	class1	class6	class3	class1
TCGA.75.6203.01A	class2	class2	class1	class3	class3	class1	class3	class1	class2	class1	class1	class2	class3	class2	class3	class2	class1	class1	class1	class1	class4	class4	class1	class1	class2	class2	class4	class1	class1	class2	class3	class2	class1	class2	class1	class2	class1	class3	class1	class4	class3	class1
TCGA.75.6205.01A	class2	class2	class4	class3	class1	class1	class2	class1	class2	class1	class1	class1	class2	class3	class3	class2	class1	class1	class2	class1	class1	class2	class1	class1	class2	class2	class4	class1	class1	class1	class3	class2	class1	class1	class2	class1	class1	class4	class2	class4	class1	class1
TCGA.75.6206.01A	class3	class1	class1	class2	class2	class2	class3	class1	class2	class2	class1	class1	class3	class1	class3	class5	class1	class2	class3	class1	class4	class4	class1	class2	class2	class2	class4	class1	class1	class1	class3	class2	class1	class2	class1	class2	class2	class1	class1	class6	class2	class3
TCGA.75.6207.01A	class1	class2	class4	class1	class1	class2	class1	class2	class1	class3	class1	class1	class1	class1	class3	class4	class1	class2	class1	class2	class1	class1	class1	class1	class2	class1	class4	class1	class1	class1	class2	class1	class3	class1	class2	class1	class1	class3	class1	class3	class1	class2
TCGA.75.6211.01A	class1	class1	class2	class4	class5	class2	class1	class2	class1	class2	class1	class1	class3	class1	class3	class6	class1	class2	class1	class2	class2	class3	class1	class2	class2	class2	class4	class1	class1	class1	class2	class1	class3	class4	class3	class4	class2	class4	class2	class5	class4	class3
TCGA.75.6212.01A	class3	class1	class1	class3	class3	class1	class3	class1	class2	class1	class1	class2	class3	class4	class3	class2	class1	class1	class1	class1	class4	class4	class1	class1	class2	class2	class4	class1	class1	class2	class3	class2	class1	class2	class1	class2	class1	class3	class1	class4	class3	class1
TCGA.75.6214.01A	class1	class1	class2	class4	class5	class2	class1	class2	class1	class3	class1	class1	class3	class1	class3	class6	class1	class2	class1	class2	class2	class3	class1	class2	class2	class2	class4	class1	class1	class1	class2	class1	class3	class1	class2	class1	class2	class3	class2	class5	class4	class3
TCGA.75.7025.01A	class2	class1	class4	class2	class2	class1	class3	class1	class2	class1	class1	class2	class1	class2	class3	class3	class1	class1	class2	class1	class1	class4	class1	class1	class2	class2	class4	class1	class1	class1	class3	class2	class1	class2	class1	class2	class1	class1	class2	class2	class2	class2
TCGA.75.7027.01A	class1	class2	class2	class4	class5	class2	class1	class2	class1	class3	class1	class1	class3	class2	class3	class3	class1	class2	class1	class2	class2	class3	class1	class2	class2	class1	class4	class1	class1	class1	class2	class1	class3	class4	class3	class4	class2	class2	class2	class5	class4	class3
TCGA.75.7030.01A	class2	class2	class1	class3	class2	class1	class3	class1	class2	class1	class1	class2	class1	class3	class3	class3	class1	class1	class1	class1	class4	class4	class1	class1	class2	class1	class4	class1	class1	class2	class3	class2	class1	class2	class1	class2	class1	class3	class2	class2	class2	class2
TCGA.75.7031.01A	class1	class1	class4	class4	class5	class2	class2	class2	class1	class2	class1	class1	class3	class3	class3	class6	class1	class2	class2	class2	class1	class3	class1	class2	class2	class1	class4	class1	class1	class1	class1	class1	class3	class4	class3	class4	class2	class1	class2	class5	class4	class3
TCGA.78.7143.01A	class3	class1	class4	class1	class1	class2	class2	class1	class1	class1	class2	class1	class3	class3	class1	class1	class2	class2	class1	class1	class1	class1	class1	class1	class1	class2	class1	class2	class2	class1	class3	class2	class1	class2	class1	class1	class1	class1	class1	class1	class1	class1
TCGA.78.7145.01A	class1	class1	class4	class1	class3	class2	class1	class1	class1	class3	class1	class1	class3	class3	class3	class5	class1	class2	class1	class1	class1	class1	class2	class1	class2	class1	class4	class1	class1	class1	class2	class2	class3	class1	class2	class1	class1	class2	class2	class6	class3	class1
TCGA.78.7146.01A	class1	class2	class4	class1	class7	class2	class1	class2	class1	class3	class2	class1	class3	class4	class1	class1	class2	class2	class1	class2	class1	class1	class1	class1	class1	class2	class1	class2	class2	class1	class2	class1	class3	class1	class2	class1	class1	class2	class1	class1	class1	class1
TCGA.78.7147.01A	class1	class1	class4	class1	class3	class2	class2	class1	class1	class3	class1	class1	class3	class1	class3	class5	class1	class2	class1	class1	class1	class1	class1	class1	class2	class1	class4	class1	class1	class1	class1	class2	class3	class1	class1	class1	class1	class2	class1	class6	class3	class1
TCGA.78.7148.01A	class1	class2	class2	class4	class5	class2	class2	class2	class2	class2	class1	class1	class3	class4	class3	class6	class1	class2	class1	class2	class2	class3	class1	class2	class2	class1	class4	class1	class1	class1	class1	class1	class3	class4	class3	class4	class2	class4	class2	class5	class4	class3
TCGA.78.7149.01A	class3	class2	class4	class2	class2	class2	class2	class2	class2	class2	class1	class1	class3	class1	class3	class5	class1	class2	class1	class2	class1	class4	class1	class2	class2	class2	class3	class1	class1	class1	class1	class1	class1	class4	class1	class2	class2	class4	class2	class6	class2	class3
TCGA.78.7150.01A	class1	class1	class2	class4	class5	class2	class1	class2	class1	class3	class1	class1	class3	class3	class3	class3	class1	class2	class1	class2	class2	class3	class1	class2	class2	class1	class4	class1	class1	class1	class2	class1	class3	class4	class3	class4	class2	class4	class1	class5	class2	class3
TCGA.78.7152.01A	class3	class2	class4	class2	class4	class1	class2	class1	class2	class2	class2	class1	class3	class3	class1	class3	class2	class2	class1	class1	class1	class1	class1	class1	class1	class1	class1	class2	class2	class1	class1	class2	class1	class2	class1	class2	class1	class1	class1	class3	class2	class2
TCGA.78.7153.01A	class3	class1	class4	class2	class5	class2	class2	class2	class2	class2	class1	class1	class1	class2	class3	class1	class1	class2	class1	class2	class1	class1	class1	class1	class2	class1	class4	class1	class1	class1	class1	class1	class3	class4	class3	class4	class1	class4	class1	class1	class1	class2
TCGA.78.7154.01A	class1	class2	class2	class4	class5	class2	class1	class2	class1	class3	class1	class1	class3	class3	class3	class1	class1	class2	class1	class2	class2	class3	class1	class2	class2	class1	class4	class1	class1	class1	class2	class1	class3	class4	class3	class4	class1	class3	class1	class1	class1	class2
TCGA.78.7155.01A	class1	class1	class2	class4	class5	class2	class1	class2	class1	class3	class1	class1	class3	class3	class3	class6	class1	class2	class2	class2	class2	class3	class1	class2	class2	class2	class3	class1	class1	class1	class2	class1	class3	class4	class3	class4	class2	class1	class2	class5	class4	class3
TCGA.78.7156.01A	class3	class2	class2	class2	class5	class2	class2	class1	class2	class2	class1	class1	class3	class2	class2	class5	class1	class2	class3	class1	class2	class4	class1	class2	class2	class1	class2	class1	class2	class1	class1	class2	class1	class2	class1	class2	class2	class2	class2	class6	class4	class3
TCGA.78.7158.01A	class3	class2	class4	class2	class1	class1	class2	class1	class2	class1	class1	class2	class3	class1	class3	class1	class1	class1	class1	class1	class1	class1	class1	class1	class2	class1	class4	class1	class1	class1	class1	class2	class1	class2	class1	class2	class1	class1	class1	class1	class1	class1
TCGA.78.7159.01A	class1	class1	class2	class4	class5	class2	class1	class2	class1	class2	class1	class1	class3	class3	class3	class5	class1	class2	class1	class2	class2	class3	class1	class2	class2	class2	class4	class1	class1	class1	class2	class1	class3	class4	class3	class4	class2	class1	class2	class6	class4	class3
TCGA.78.7160.01A	class3	class2	class1	class3	class2	class1	class2	class2	class2	class1	class1	class2	class3	class1	class3	class3	class1	class1	class1	class2	class4	class2	class1	class1	class2	class1	class4	class1	class1	class1	class3	class2	class1	class4	class2	class4	class2	class2	class1	class2	class2	class2
TCGA.78.7161.01A	class1	class1	class2	class2	class6	class2	class2	class2	class2	class2	class2	class1	class3	class4	class2	class5	class2	class2	class1	class2	class2	class3	class1	class2	class1	class1	class2	class2	class2	class1	class1	class1	class1	class4	class3	class4	class2	class3	class2	class6	class4	class3
TCGA.78.7162.01A	class3	class1	class1	class2	class2	class1	class3	class1	class2	class1	class1	class2	class3	class1	class3	class3	class1	class1	class1	class1	class4	class4	class1	class1	class2	class2	class4	class1	class1	class1	class3	class2	class1	class2	class1	class2	class1	class2	class1	class2	class2	class2
TCGA.78.7163.01A	class3	class2	class1	class2	class4	class1	class2	class1	class2	class1	class2	class1	class3	class1	class1	class5	class2	class2	class3	class1	class4	class4	class1	class1	class1	class2	class3	class2	class2	class1	class1	class2	class1	class2	class1	class2	class2	class3	class1	class2	class2	class2
TCGA.78.7166.01A	class1	class1	class2	class4	class6	class2	class2	class2	class1	class2	class2	class1	class3	class3	class1	class5	class2	class2	class1	class2	class2	class3	class1	class2	class1	class2	class1	class2	class2	class1	class1	class1	class3	class4	class3	class4	class2	class4	class2	class5	class4	class3
TCGA.78.7167.01A	class1	class2	class2	class2	class5	class2	class2	class1	class2	class2	class1	class1	class3	class1	class3	class6	class1	class2	class3	class1	class2	class3	class1	class2	class2	class2	class4	class1	class1	class1	class1	class2	class1	class2	class1	class2	class2	class3	class2	class5	class4	class3
TCGA.78.7220.01A	class1	class2	class2	class4	class6	class2	class1	class2	class1	class3	class2	class1	class3	class1	class1	class6	class2	class2	class1	class2	class2	class3	class1	class2	class1	class1	class1	class2	class2	class1	class2	class1	class3	class4	class3	class4	class2	class2	class2	class5	class4	class3
TCGA.78.7535.01A	class3	class2	class4	class1	class1	class2	class2	class1	class2	class1	class1	class1	class3	class2	class3	class4	class1	class2	class1	class1	class1	class1	class1	class1	class2	class2	class4	class1	class1	class1	class1	class2	class1	class2	class1	class1	class1	class3	class1	class3	class1	class2
TCGA.78.7536.01A	class1	class1	class2	class4	class6	class2	class1	class2	class1	class2	class2	class1	class3	class2	class2	class6	class2	class2	class1	class2	class2	class3	class1	class2	class1	class1	class2	class2	class2	class1	class2	class1	class3	class4	class3	class4	class2	class4	class2	class5	class4	class3
TCGA.78.7537.01A	class3	class1	class4	class2	class1	class1	class2	class1	class2	class2	class1	class1	class1	class4	class3	class1	class1	class1	class1	class1	class1	class4	class1	class1	class2	class1	class4	class1	class1	class1	class1	class2	class1	class2	class1	class2	class1	class3	class1	class1	class1	class2
TCGA.78.7539.01A	class1	class2	class1	class2	class7	class2	class2	class1	class2	class1	class2	class1	class3	class1	class1	class5	class2	class2	class1	class1	class4	class1	class1	class2	class1	class1	class1	class2	class2	class1	class1	class2	class1	class2	class1	class2	class2	class3	class2	class6	class3	class3
TCGA.78.7540.01A	class3	class2	class1	class3	class1	class1	class2	class1	class2	class1	class1	class2	class3	class4	class3	class3	class1	class2	class1	class1	class4	class4	class1	class1	class2	class1	class4	class1	class1	class1	class1	class2	class1	class2	class1	class2	class2	class1	class1	class6	class1	class2
TCGA.78.7542.01A	class1	class2	class2	class4	class5	class2	class1	class2	class1	class3	class1	class1	class3	class1	class3	class6	class1	class2	class1	class2	class2	class2	class1	class2	class2	class2	class4	class1	class1	class1	class2	class1	class3	class1	class2	class1	class2	class4	class2	class5	class4	class3
TCGA.78.7633.01A	class3	class1	class2	class2	class5	class2	class2	class1	class2	class2	class1	class1	class3	class2	class3	class5	class1	class2	class3	class1	class2	class4	class1	class2	class2	class1	class4	class1	class1	class1	class1	class2	class1	class2	class1	class2	class2	class1	class2	class6	class4	class3
TCGA.78.8640.01A	class1	class1	class2	class4	class5	class2	class1	class2	class1	class3	class1	class1	class3	class2	class3	class3	class1	class2	class3	class2	class2	class2	class1	class2	class2	class2	class4	class1	class1	class1	class2	class1	class3	class4	class3	class4	class2	class2	class1	class2	class2	class3
TCGA.78.8648.01A	class2	class2	class1	class3	class3	class1	class3	class1	class2	class1	class1	class2	class3	class4	class3	class2	class1	class1	class1	class1	class4	class2	class2	class1	class2	class2	class4	class1	class1	class2	class3	class2	class1	class1	class2	class1	class1	class3	class1	class4	class3	class1
TCGA.78.8655.01A	class3	class2	class4	class1	class1	class1	class2	class1	class2	class1	class1	class1	class3	class2	class3	class1	class1	class2	class1	class1	class1	class1	class1	class1	class2	class2	class4	class1	class1	class1	class1	class2	class1	class1	class2	class1	class1	class2	class1	class1	class1	class1
TCGA.78.8660.01A	class3	class2	class1	class1	class2	class1	class2	class1	class1	class1	class1	class1	class3	class1	class3	class3	class1	class1	class1	class1	class1	class1	class1	class1	class2	class2	class4	class1	class1	class1	class1	class2	class3	class1	class2	class1	class2	class3	class1	class3	class2	class2
TCGA.78.8662.01A	class1	class2	class2	class1	class6	class2	class2	class2	class1	class3	class2	class1	class3	class1	class1	class4	class2	class2	class1	class2	class2	class1	class1	class2	class1	class2	class1	class2	class2	class1	class1	class1	class3	class1	class3	class1	class2	class1	class2	class5	class4	class3
TCGA.80.5607.01A	class2	class1	class4	class2	class1	class1	class2	class1	class2	class1	class1	class1	class2	class4	class3	class1	class1	class1	class2	class1	class1	class1	class1	class1	class2	class1	class4	class1	class1	class1	class1	class2	class1	class2	class1	class2	class1	class4	class2	class1	class1	class1
TCGA.80.5608.01A	class1	class2	class4	class2	class3	class2	class2	class2	class1	class2	class1	class1	class3	class3	class3	class5	class1	class2	class1	class2	class1	class3	class1	class2	class2	class1	class4	class1	class1	class1	class1	class1	class3	class4	class3	class4	class1	class2	class2	class6	class3	class3
TCGA.80.5611.01A	class1	class2	class2	class4	class4	class2	class1	class2	class1	class3	class2	class1	class3	class4	class1	class3	class2	class2	class3	class2	class2	class3	class1	class2	class1	class2	class3	class2	class2	class1	class2	class1	class3	class1	class2	class1	class2	class2	class1	class2	class2	class3
TCGA.83.5908.01A	class2	class2	class4	class3	class7	class1	class1	class2	class1	class3	class2	class1	class1	class1	class1	class2	class2	class2	class1	class2	class1	class2	class2	class1	class1	class1	class1	class2	class2	class1	class2	class1	class3	class1	class2	class1	class1	class3	class1	class4	class3	class1
TCGA.86.6562.01A	class1	class1	class4	class1	class2	class2	class2	class1	class2	class1	class1	class1	class3	class4	class3	class5	class1	class2	class3	class1	class4	class1	class1	class1	class2	class2	class3	class1	class1	class1	class3	class2	class1	class1	class2	class1	class2	class1	class1	class6	class2	class2
TCGA.86.6851.01A	class2	class1	class1	class1	class7	class2	class3	class1	class2	class3	class2	class1	class3	class1	class1	class2	class2	class2	class3	class1	class1	class2	class2	class1	class1	class2	class1	class2	class2	class1	class3	class2	class1	class1	class2	class1	class1	class3	class1	class4	class3	class1
TCGA.86.7701.01A	class1	class2	class2	class4	class4	class2	class1	class2	class1	class2	class2	class1	class3	class1	class1	class4	class2	class2	class1	class2	class2	class3	class1	class2	class1	class2	class1	class2	class2	class1	class2	class1	class3	class4	class3	class4	class2	class4	class2	class3	class2	class3
TCGA.86.7711.01A	class2	class1	class2	class3	class2	class2	class1	class2	class1	class3	class1	class1	class3	class2	class3	class3	class1	class2	class1	class2	class2	class2	class1	class2	class2	class1	class4	class1	class1	class1	class2	class1	class3	class1	class2	class1	class2	class3	class1	class2	class2	class2
TCGA.86.7713.01A	class1	class1	class2	class4	class5	class2	class1	class2	class1	class2	class1	class1	class3	class2	class3	class6	class1	class2	class1	class2	class2	class3	class1	class2	class2	class2	class4	class1	class1	class1	class2	class1	class3	class4	class3	class4	class2	class3	class2	class5	class4	class3
TCGA.86.7714.01A	class3	class2	class4	class2	class1	class1	class3	class1	class2	class1	class1	class2	class1	class2	class3	class1	class1	class1	class1	class1	class1	class4	class1	class1	class2	class1	class4	class1	class1	class2	class3	class2	class1	class2	class1	class2	class1	class3	class1	class1	class1	class1
TCGA.86.7953.01A	class2	class2	class2	class3	class3	class2	class1	class2	class1	class3	class1	class1	class3	class1	class3	class2	class1	class2	class1	class2	class2	class2	class2	class2	class2	class2	class4	class1	class1	class1	class2	class1	class3	class1	class2	class1	class1	class4	class2	class4	class3	class1
TCGA.86.7954.01A	class2	class2	class1	class3	class3	class2	class2	class1	class1	class3	class1	class1	class3	class4	class1	class2	class1	class2	class3	class2	class4	class2	class2	class1	class2	class1	class4	class1	class1	class1	class3	class2	class1	class1	class2	class1	class3	class2	class1	class4	class3	class1
TCGA.86.7955.01A	class1	class2	class2	class4	class6	class2	class1	class2	class1	class3	class2	class1	class3	class4	class1	class6	class2	class2	class1	class2	class2	class3	class1	class2	class1	class1	class1	class2	class2	class1	class2	class1	class3	class4	class3	class4	class2	class2	class2	class5	class4	class3
TCGA.86.8054.01A	class1	class1	class2	class4	class6	class2	class1	class2	class1	class2	class2	class1	class3	class1	class1	class5	class2	class2	class1	class2	class2	class3	class1	class2	class1	class2	class1	class2	class2	class1	class2	class1	class3	class4	class3	class4	class2	class4	class1	class5	class4	class3
TCGA.86.8055.01A	class3	class1	class1	class3	class2	class2	class2	class1	class2	class3	class1	class1	class3	class4	class3	class3	class1	class2	class3	class1	class4	class2	class1	class1	class2	class1	class4	class1	class1	class1	class3	class2	class1	class1	class2	class1	class2	class3	class1	class2	class2	class3
TCGA.86.8056.01A	class3	class2	class1	class2	class7	class1	class3	class1	class2	class1	class2	class1	class3	class4	class1	class5	class2	class2	class3	class1	class4	class4	class1	class1	class1	class2	class4	class2	class2	class1	class3	class2	class1	class2	class1	class2	class2	class2	class1	class6	class3	class1
TCGA.86.8073.01A	class3	class2	class1	class3	class2	class1	class2	class1	class2	class1	class1	class1	class3	class3	class3	class3	class1	class1	class3	class1	class4	class2	class1	class1	class2	class2	class4	class1	class1	class1	class3	class2	class1	class1	class2	class1	class2	class4	class1	class2	class2	class2
TCGA.86.8074.01A	class3	class2	class2	class1	class7	class2	class2	class2	class1	class3	class2	class1	class3	class2	class1	class5	class2	class2	class1	class1	class4	class1	class2	class1	class1	class1	class1	class2	class2	class1	class2	class2	class1	class1	class2	class1	class2	class4	class1	class6	class3	class1
TCGA.86.8075.01A	class3	class2	class1	class3	class3	class2	class2	class1	class2	class1	class1	class1	class3	class1	class3	class2	class1	class2	class3	class1	class4	class2	class2	class1	class2	class1	class4	class1	class1	class1	class3	class2	class1	class1	class2	class1	class2	class4	class1	class6	class3	class1
TCGA.86.8076.01A	class3	class1	class1	class3	class2	class1	class3	class1	class2	class1	class1	class2	class3	class2	class3	class3	class1	class1	class3	class1	class4	class4	class1	class1	class2	class1	class4	class1	class1	class2	class3	class2	class1	class2	class1	class2	class2	class1	class1	class2	class2	class2
TCGA.86.8278.01A	class3	class1	class4	class2	class1	class1	class3	class1	class2	class1	class1	class1	class1	class4	class3	class1	class1	class2	class1	class1	class1	class1	class1	class1	class2	class2	class3	class1	class1	class1	class3	class2	class1	class1	class2	class1	class1	class3	class1	class1	class1	class1
TCGA.86.8279.01A	class1	class1	class4	class4	class5	class2	class2	class1	class1	class1	class1	class1	class3	class4	class3	class6	class1	class2	class1	class1	class1	class3	class1	class2	class2	class2	class4	class1	class1	class1	class1	class2	class1	class1	class2	class1	class2	class1	class2	class5	class4	class3
TCGA.86.8280.01A	class2	class2	class1	class2	class3	class1	class3	class1	class2	class1	class1	class2	class3	class4	class3	class2	class1	class2	class1	class1	class4	class4	class1	class1	class2	class2	class4	class1	class1	class1	class3	class2	class1	class2	class1	class2	class3	class4	class2	class6	class3	class1
TCGA.86.8281.01A	class1	class1	class4	class2	class2	class2	class2	class1	class2	class2	class1	class1	class3	class1	class3	class3	class1	class2	class1	class1	class1	class3	class1	class2	class2	class1	class4	class1	class1	class1	class1	class2	class1	class2	class1	class2	class2	class3	class2	class6	class2	class3
TCGA.86.8358.01A	class1	class2	class2	class4	class4	class2	class1	class2	class1	class3	class2	class1	class3	class1	class1	class5	class2	class2	class1	class2	class2	class3	class1	class2	class1	class2	class1	class2	class2	class1	class2	class1	class3	class4	class3	class4	class2	class4	class1	class6	class2	class3
TCGA.86.8359.01A	class1	class1	class1	class4	class4	class2	class2	class2	class1	class2	class2	class1	class3	class3	class1	class5	class2	class2	class3	class2	class2	class3	class1	class2	class1	class2	class1	class2	class2	class1	class1	class1	class3	class4	class3	class4	class2	class1	class1	class6	class2	class3
TCGA.86.8585.01A	class2	class1	class1	class3	class2	class2	class2	class2	class1	class3	class1	class1	class3	class4	class3	class3	class1	class2	class3	class2	class2	class2	class1	class2	class2	class2	class4	class1	class1	class1	class1	class1	class3	class1	class2	class4	class2	class4	class1	class2	class2	class3
TCGA.86.8668.01A	class3	class1	class1	class2	class3	class1	class3	class1	class2	class1	class1	class2	class3	class4	class3	class2	class1	class2	class1	class1	class4	class4	class1	class1	class2	class1	class4	class1	class1	class1	class3	class2	class1	class2	class1	class2	class1	class4	class1	class6	class3	class1
TCGA.86.8669.01A	class1	class2	class2	class2	class5	class2	class2	class1	class2	class2	class1	class1	class3	class1	class3	class5	class1	class2	class3	class1	class2	class3	class1	class2	class2	class2	class4	class1	class1	class1	class1	class2	class1	class4	class3	class4	class2	class1	class2	class6	class2	class3
TCGA.86.8671.01A	class2	class2	class1	class3	class3	class1	class3	class1	class2	class1	class1	class2	class3	class1	class3	class2	class1	class1	class1	class1	class4	class2	class1	class1	class2	class1	class4	class1	class1	class1	class3	class2	class1	class2	class1	class2	class1	class1	class1	class4	class3	class1
TCGA.86.8672.01A	class1	class2	class1	class3	class2	class1	class2	class2	class1	class3	class1	class1	class3	class4	class3	class3	class1	class1	class1	class2	class2	class2	class1	class1	class2	class1	class4	class1	class1	class1	class1	class1	class3	class1	class2	class1	class2	class4	class1	class3	class2	class2
TCGA.86.8673.01A	class1	class2	class4	class1	class7	class2	class2	class2	class1	class3	class2	class1	class3	class2	class1	class1	class2	class2	class1	class2	class1	class1	class1	class1	class1	class2	class1	class2	class2	class1	class1	class1	class3	class1	class2	class1	class1	class3	class1	class1	class1	class2
TCGA.86.8674.01A	class1	class2	class2	class2	class5	class2	class2	class2	class1	class2	class1	class1	class3	class4	class3	class5	class1	class2	class1	class2	class2	class3	class1	class2	class2	class1	class4	class1	class1	class1	class1	class1	class3	class4	class3	class2	class2	class1	class2	class5	class4	class3
TCGA.86.A456.01A	class2	class2	class4	class1	class1	class1	class3	class1	class2	class1	class1	class1	class2	class4	class3	class1	class1	class1	class1	class1	class1	class1	class1	class1	class2	class2	class4	class1	class1	class1	class1	class2	class1	class2	class1	class2	class1	class1	class1	class1	class1	class1
TCGA.86.A4D0.01A	class1	class1	class2	class4	class5	class2	class1	class2	class1	class2	class1	class1	class3	class3	class3	class5	class1	class2	class1	class2	class2	class3	class1	class2	class2	class2	class3	class1	class1	class1	class2	class1	class3	class4	class3	class4	class2	class1	class2	class6	class2	class3
TCGA.86.A4JF.01A	class3	class2	class1	class1	class2	class1	class2	class1	class1	class1	class1	class1	class3	class2	class3	class3	class1	class2	class1	class1	class4	class1	class1	class1	class2	class1	class4	class1	class1	class1	class1	class2	class3	class1	class2	class1	class2	class2	class1	class3	class2	class2
TCGA.86.A4P7.01A	class3	class2	class1	class3	class3	class1	class3	class1	class2	class1	class1	class2	class3	class3	class3	class2	class1	class1	class1	class1	class4	class4	class1	class1	class2	class2	class4	class1	class1	class1	class3	class2	class1	class2	class1	class2	class1	class3	class1	class4	class3	class1
TCGA.86.A4P8.01A	class3	class2	class1	class3	class3	class1	class3	class1	class2	class1	class1	class2	class3	class3	class3	class2	class1	class1	class3	class1	class4	class4	class1	class1	class2	class1	class4	class1	class1	class2	class3	class2	class1	class2	class1	class2	class1	class4	class1	class4	class3	class1
TCGA.91.6828.01A	class1	class1	class1	class4	class2	class2	class3	class1	class2	class2	class1	class1	class3	class1	class3	class5	class1	class2	class1	class1	class4	class3	class1	class2	class2	class2	class4	class1	class1	class1	class3	class2	class1	class4	class1	class4	class2	class2	class1	class3	class2	class3
TCGA.91.6829.01A	class1	class2	class4	class4	class4	class2	class1	class2	class1	class3	class2	class1	class3	class4	class1	class5	class2	class2	class1	class2	class2	class3	class1	class2	class1	class2	class1	class2	class2	class1	class3	class1	class1	class1	class2	class1	class2	class2	class2	class6	class2	class3
TCGA.91.6830.01A	class2	class2	class4	class3	class3	class1	class3	class1	class2	class1	class1	class2	class2	class1	class3	class2	class1	class1	class2	class1	class1	class2	class2	class1	class2	class1	class4	class1	class1	class2	class3	class2	class1	class1	class2	class1	class1	class1	class2	class4	class3	class1
TCGA.91.6831.01A	class1	class2	class2	class4	class5	class2	class1	class2	class1	class2	class1	class1	class3	class3	class3	class6	class1	class2	class1	class2	class2	class3	class1	class2	class2	class1	class4	class1	class1	class1	class2	class1	class3	class4	class3	class4	class2	class1	class2	class5	class4	class3
TCGA.91.6835.01A	class2	class1	class1	class3	class7	class1	class3	class1	class2	class3	class2	class1	class3	class3	class1	class2	class2	class1	class1	class1	class4	class2	class1	class1	class1	class1	class1	class2	class2	class1	class3	class2	class1	class1	class2	class1	class1	class2	class1	class4	class3	class1
TCGA.91.6836.01A	class1	class2	class4	class1	class6	class2	class1	class2	class1	class3	class2	class1	class1	class4	class1	class1	class2	class2	class1	class2	class1	class1	class1	class1	class1	class1	class1	class2	class2	class1	class2	class1	class3	class1	class3	class1	class1	class4	class1	class1	class1	class2
TCGA.91.6840.01A	class1	class1	class2	class4	class5	class2	class2	class2	class1	class3	class1	class1	class3	class3	class3	class6	class1	class2	class1	class2	class2	class3	class1	class2	class2	class2	class4	class2	class1	class1	class2	class1	class3	class1	class3	class1	class2	class1	class2	class5	class4	class3
TCGA.91.6847.01A	class1	class1	class2	class4	class5	class2	class1	class2	class1	class3	class1	class1	class3	class3	class3	class5	class1	class2	class1	class2	class2	class3	class1	class2	class2	class1	class4	class1	class1	class1	class2	class1	class3	class1	class3	class4	class1	class4	class2	class6	class2	class2
TCGA.91.6848.01A	class2	class2	class4	class3	class2	class2	class1	class2	class1	class3	class1	class1	class2	class1	class3	class3	class1	class2	class2	class2	class1	class2	class1	class1	class2	class1	class3	class1	class1	class1	class2	class1	class3	class1	class2	class1	class1	class1	class2	class2	class2	class2
TCGA.91.6849.01A	class3	class2	class4	class2	class3	class1	class3	class1	class2	class2	class1	class1	class3	class4	class3	class1	class1	class2	class1	class1	class1	class4	class1	class1	class2	class1	class4	class1	class1	class1	class1	class2	class1	class2	class1	class2	class1	class1	class1	class1	class3	class1
TCGA.91.7771.01A	class3	class1	class4	class2	class2	class1	class3	class1	class2	class2	class1	class1	class3	class1	class3	class3	class1	class2	class1	class1	class1	class4	class1	class1	class2	class1	class4	class1	class1	class1	class3	class2	class1	class2	class1	class2	class1	class4	class1	class2	class2	class2
TCGA.91.8496.01A	class3	class2	class1	class2	class3	class1	class3	class1	class2	class1	class1	class2	class3	class3	class3	class1	class1	class1	class1	class1	class4	class4	class1	class1	class2	class2	class3	class1	class1	class1	class1	class2	class1	class2	class1	class2	class1	class4	class1	class1	class3	class1
TCGA.91.8497.01A	class3	class1	class1	class2	class7	class1	class3	class1	class2	class1	class2	class1	class3	class4	class1	class1	class2	class1	class1	class1	class4	class4	class1	class1	class1	class2	class1	class2	class2	class1	class3	class2	class1	class2	class1	class2	class1	class4	class1	class4	class3	class1
TCGA.91.8499.01A	class1	class1	class2	class4	class5	class2	class1	class2	class1	class3	class1	class1	class3	class1	class2	class6	class1	class2	class1	class2	class2	class3	class1	class2	class2	class2	class2	class1	class2	class1	class2	class1	class3	class4	class3	class4	class2	class2	class2	class5	class4	class3
TCGA.91.A4BC.01A	class2	class1	class1	class3	class4	class2	class2	class2	class1	class3	class2	class1	class3	class4	class1	class3	class2	class1	class1	class2	class1	class2	class1	class1	class1	class2	class1	class2	class2	class1	class1	class1	class3	class4	class3	class4	class1	class1	class2	class2	class2	class2
TCGA.91.A4BD.01A	class3	class2	class4	class2	class2	class1	class2	class1	class2	class1	class1	class2	class1	class3	class3	class3	class1	class1	class1	class1	class1	class4	class1	class1	class2	class1	class4	class1	class1	class2	class1	class2	class1	class2	class1	class2	class1	class3	class1	class2	class2	class2
TCGA.93.7347.01A	class2	class1	class4	class3	class3	class1	class3	class1	class2	class1	class1	class2	class1	class1	class3	class2	class1	class1	class1	class1	class1	class4	class1	class1	class2	class1	class4	class1	class1	class1	class3	class2	class1	class2	class1	class1	class1	class4	class1	class4	class3	class1
TCGA.93.7348.01A	class2	class2	class1	class3	class3	class1	class3	class1	class2	class1	class1	class2	class3	class2	class3	class2	class1	class1	class1	class1	class4	class4	class1	class1	class2	class2	class4	class1	class1	class2	class3	class2	class1	class2	class1	class2	class1	class4	class1	class4	class3	class1
TCGA.93.8067.01A	class3	class2	class4	class4	class5	class2	class2	class2	class1	class2	class1	class1	class3	class2	class3	class1	class1	class2	class1	class2	class1	class3	class1	class1	class2	class2	class4	class1	class1	class1	class2	class1	class3	class4	class3	class4	class1	class1	class1	class1	class1	class2
TCGA.93.A4JN.01A	class3	class2	class1	class3	class2	class1	class3	class1	class1	class1	class1	class1	class3	class1	class3	class3	class1	class2	class3	class1	class4	class4	class1	class1	class2	class2	class4	class1	class1	class1	class3	class2	class1	class1	class2	class1	class2	class3	class1	class2	class2	class2
TCGA.93.A4JO.01A	class2	class1	class1	class3	class2	class1	class3	class1	class2	class1	class1	class2	class3	class4	class3	class3	class1	class1	class3	class1	class4	class2	class1	class1	class2	class1	class4	class1	class1	class2	class1	class2	class1	class2	class1	class1	class2	class4	class1	class2	class2	class2
TCGA.93.A4JP.01A	class3	class2	class1	class3	class2	class1	class3	class1	class2	class1	class1	class2	class3	class2	class3	class3	class1	class1	class3	class1	class4	class4	class1	class1	class2	class2	class4	class1	class1	class1	class3	class2	class1	class2	class1	class2	class2	class1	class1	class2	class2	class2
TCGA.93.A4JQ.01A	class2	class2	class1	class3	class2	class1	class3	class1	class2	class1	class1	class1	class3	class4	class3	class3	class1	class1	class3	class1	class4	class2	class1	class1	class2	class2	class4	class1	class1	class1	class3	class2	class1	class1	class2	class1	class2	class3	class1	class2	class2	class2
TCGA.95.7039.01A	class1	class2	class4	class1	class1	class2	class2	class1	class1	class3	class1	class1	class3	class1	class3	class4	class1	class2	class1	class1	class1	class1	class1	class1	class2	class2	class4	class1	class1	class1	class1	class2	class3	class1	class2	class1	class2	class1	class2	class3	class1	class2
TCGA.95.7043.01A	class1	class1	class4	class4	class5	class2	class1	class2	class1	class2	class1	class1	class1	class1	class3	class5	class1	class2	class2	class2	class1	class3	class1	class2	class2	class1	class4	class1	class1	class1	class2	class1	class3	class4	class3	class4	class2	class3	class2	class6	class4	class3
TCGA.95.7562.01A	class1	class1	class2	class1	class5	class2	class1	class2	class1	class3	class1	class1	class3	class4	class3	class5	class1	class2	class1	class2	class2	class3	class1	class2	class2	class2	class4	class1	class1	class1	class2	class1	class3	class1	class3	class4	class2	class1	class1	class6	class2	class2
TCGA.95.7567.01A	class3	class1	class4	class1	class1	class2	class2	class2	class1	class3	class1	class1	class3	class1	class3	class4	class1	class2	class1	class2	class1	class1	class1	class1	class2	class1	class3	class1	class1	class1	class1	class1	class3	class1	class2	class1	class1	class3	class1	class3	class1	class2
TCGA.95.7944.01A	class2	class2	class1	class3	class2	class2	class2	class2	class1	class3	class1	class1	class3	class3	class3	class3	class1	class2	class1	class2	class4	class2	class1	class1	class2	class1	class4	class1	class1	class1	class2	class1	class3	class1	class2	class1	class1	class4	class1	class2	class2	class2
TCGA.95.7947.01A	class3	class1	class2	class4	class2	class2	class2	class1	class1	class3	class1	class1	class3	class3	class3	class3	class1	class2	class1	class1	class2	class2	class1	class2	class2	class1	class4	class1	class1	class1	class2	class2	class3	class1	class2	class1	class2	class4	class1	class2	class2	class3
TCGA.95.7948.01A	class3	class2	class4	class1	class1	class2	class2	class1	class2	class1	class1	class1	class3	class2	class3	class1	class1	class2	class1	class1	class1	class1	class1	class1	class2	class1	class4	class1	class1	class1	class1	class1	class1	class2	class1	class1	class1	class2	class1	class1	class1	class1
TCGA.95.8039.01A	class3	class1	class1	class1	class2	class2	class3	class1	class2	class1	class1	class1	class3	class4	class2	class3	class1	class2	class1	class1	class4	class1	class1	class1	class2	class1	class2	class1	class2	class1	class1	class2	class1	class2	class1	class1	class1	class1	class1	class3	class2	class2
TCGA.95.8494.01A	class1	class2	class4	class1	class1	class2	class2	class2	class1	class3	class1	class1	class3	class2	class3	class4	class1	class2	class1	class2	class1	class1	class1	class1	class2	class2	class4	class1	class1	class1	class1	class1	class3	class1	class2	class1	class1	class2	class1	class3	class1	class2
TCGA.95.A4VK.01A	class2	class1	class4	class4	class3	class2	class2	class1	class2	class2	class1	class1	class3	class1	class3	class5	class1	class2	class1	class1	class1	class3	class1	class2	class2	class1	class4	class1	class1	class1	class1	class2	class1	class4	class1	class4	class2	class3	class2	class6	class3	class3
TCGA.95.A4VN.01A	class2	class2	class4	class3	class3	class1	class2	class1	class1	class1	class1	class2	class1	class1	class3	class2	class1	class1	class1	class1	class1	class2	class2	class1	class2	class1	class4	class1	class1	class1	class1	class2	class3	class1	class2	class1	class3	class4	class1	class4	class3	class1
TCGA.95.A4VP.01A	class2	class1	class1	class4	class3	class2	class2	class2	class2	class2	class1	class1	class3	class4	class3	class2	class1	class2	class1	class2	class1	class3	class1	class2	class2	class1	class4	class1	class1	class1	class1	class1	class3	class4	class3	class4	class2	class2	class2	class4	class3	class1
TCGA.97.7546.01A	class3	class2	class1	class2	class3	class1	class3	class1	class2	class1	class1	class2	class3	class4	class3	class2	class1	class1	class3	class1	class4	class4	class1	class1	class2	class1	class4	class1	class1	class1	class3	class2	class1	class2	class1	class2	class1	class3	class1	class6	class3	class1
TCGA.97.7547.01A	class3	class1	class1	class2	class7	class1	class3	class1	class2	class1	class2	class1	class3	class1	class1	class1	class2	class2	class1	class1	class4	class4	class1	class1	class1	class2	class1	class2	class2	class1	class3	class2	class1	class2	class1	class2	class1	class1	class1	class1	class3	class1
TCGA.97.7552.01A	class3	class2	class1	class3	class2	class1	class3	class1	class2	class1	class1	class2	class3	class3	class3	class3	class1	class1	class3	class1	class4	class2	class1	class1	class2	class2	class4	class1	class1	class1	class3	class2	class1	class2	class1	class2	class1	class4	class1	class2	class2	class2
TCGA.97.7553.01A	class2	class2	class1	class3	class3	class1	class3	class1	class2	class1	class1	class2	class3	class4	class3	class2	class1	class1	class3	class1	class4	class4	class1	class1	class2	class1	class4	class1	class1	class1	class3	class2	class1	class2	class1	class2	class1	class3	class1	class4	class3	class1
TCGA.97.7554.01A	class1	class2	class4	class1	class1	class2	class2	class1	class2	class1	class1	class1	class1	class1	class3	class4	class1	class2	class1	class1	class1	class1	class1	class1	class2	class1	class4	class1	class1	class1	class3	class2	class1	class1	class2	class1	class1	class2	class1	class3	class1	class2
TCGA.97.7937.01A	class1	class2	class2	class1	class5	class2	class1	class1	class1	class3	class1	class1	class3	class2	class3	class6	class1	class2	class1	class1	class2	class1	class1	class2	class2	class1	class4	class1	class1	class1	class1	class2	class3	class1	class2	class1	class2	class4	class2	class5	class4	class3
TCGA.97.7938.01A	class2	class2	class4	class2	class3	class1	class3	class1	class2	class1	class1	class2	class1	class2	class3	class2	class1	class1	class1	class1	class1	class4	class1	class1	class2	class2	class4	class1	class1	class1	class3	class2	class1	class2	class1	class2	class1	class2	class2	class6	class3	class1
TCGA.97.7941.01A	class3	class2	class1	class3	class3	class1	class3	class1	class2	class1	class1	class2	class3	class3	class3	class2	class1	class1	class3	class1	class4	class4	class1	class1	class2	class1	class4	class1	class1	class2	class3	class2	class1	class2	class1	class2	class1	class3	class1	class1	class3	class1
TCGA.97.8171.01A	class1	class1	class4	class2	class4	class2	class2	class1	class1	class2	class2	class1	class3	class1	class1	class5	class2	class2	class1	class1	class1	class4	class1	class2	class1	class2	class1	class2	class2	class1	class1	class2	class1	class2	class1	class2	class2	class4	class2	class6	class2	class2
TCGA.97.8172.01A	class3	class1	class1	class2	class3	class1	class3	class1	class2	class1	class1	class2	class1	class4	class3	class1	class1	class1	class1	class1	class1	class4	class1	class1	class2	class2	class4	class1	class1	class1	class3	class2	class1	class2	class1	class2	class1	class3	class1	class1	class3	class1
TCGA.97.8174.01A	class3	class2	class1	class2	class2	class1	class3	class1	class2	class1	class1	class1	class3	class2	class3	class3	class1	class1	class1	class1	class4	class4	class1	class1	class2	class1	class3	class1	class1	class1	class3	class2	class1	class2	class1	class2	class1	class2	class1	class2	class2	class2
TCGA.97.8175.01A	class3	class2	class4	class1	class1	class1	class2	class1	class1	class1	class1	class1	class3	class1	class3	class1	class1	class2	class1	class1	class1	class1	class1	class1	class2	class1	class4	class1	class1	class1	class1	class2	class1	class1	class2	class1	class1	class1	class1	class1	class1	class1
TCGA.97.8176.01A	class1	class1	class2	class4	class5	class2	class2	class2	class1	class2	class1	class1	class3	class4	class3	class3	class1	class2	class1	class2	class2	class3	class1	class2	class2	class1	class4	class1	class1	class1	class1	class1	class3	class4	class3	class4	class2	class2	class1	class2	class2	class3
TCGA.97.8177.01A	class2	class2	class4	class3	class3	class1	class2	class1	class2	class1	class1	class1	class3	class2	class3	class2	class1	class1	class1	class1	class1	class4	class1	class1	class2	class2	class4	class1	class1	class1	class1	class2	class1	class2	class1	class1	class1	class2	class1	class4	class3	class1
TCGA.97.8179.01A	class1	class2	class2	class2	class5	class2	class2	class1	class2	class2	class1	class1	class3	class1	class3	class6	class1	class2	class1	class2	class2	class3	class1	class2	class2	class2	class4	class1	class1	class1	class1	class2	class1	class4	class1	class2	class2	class4	class2	class5	class4	class3
TCGA.97.8547.01A	class3	class1	class1	class1	class1	class1	class2	class1	class2	class1	class1	class1	class3	class1	class2	class1	class1	class2	class1	class1	class4	class1	class1	class1	class2	class1	class2	class1	class2	class1	class1	class2	class1	class1	class2	class1	class1	class3	class1	class1	class1	class1
TCGA.97.8552.01A	class3	class1	class1	class2	class3	class1	class3	class1	class2	class1	class1	class2	class3	class1	class3	class1	class1	class1	class3	class1	class4	class4	class1	class1	class2	class2	class3	class1	class1	class1	class1	class2	class1	class2	class1	class2	class1	class1	class1	class4	class3	class1
TCGA.97.A4LX.01A	class2	class2	class1	class3	class2	class1	class3	class1	class2	class1	class1	class2	class3	class3	class3	class3	class1	class1	class3	class1	class4	class2	class1	class1	class2	class2	class4	class1	class1	class1	class3	class2	class1	class1	class2	class1	class3	class4	class1	class2	class2	class2
TCGA.97.A4M0.01A	class3	class1	class4	class1	class1	class1	class3	class1	class2	class1	class1	class1	class1	class1	class3	class1	class1	class2	class1	class1	class1	class1	class1	class1	class2	class1	class4	class1	class1	class1	class1	class2	class1	class2	class1	class2	class1	class1	class1	class1	class1	class1
TCGA.97.A4M1.01A	class3	class2	class1	class2	class3	class1	class3	class1	class2	class1	class1	class2	class3	class3	class3	class2	class1	class2	class3	class1	class4	class4	class1	class1	class2	class1	class4	class1	class1	class1	class1	class2	class1	class2	class1	class2	class2	class1	class1	class6	class3	class1
TCGA.97.A4M2.01A	class3	class2	class1	class3	class2	class1	class3	class1	class2	class1	class1	class2	class3	class2	class3	class3	class1	class1	class3	class1	class4	class4	class1	class1	class2	class1	class4	class1	class1	class1	class3	class2	class1	class2	class1	class2	class2	class3	class1	class2	class2	class2
TCGA.97.A4M3.01A	class3	class2	class4	class2	class7	class2	class2	class1	class2	class2	class2	class1	class3	class4	class1	class5	class2	class2	class1	class1	class1	class4	class1	class2	class1	class1	class1	class2	class2	class1	class1	class2	class1	class4	class1	class2	class3	class1	class1	class6	class3	class1
TCGA.97.A4M5.01A	class3	class2	class1	class3	class2	class1	class3	class1	class2	class1	class1	class2	class3	class2	class3	class3	class1	class1	class1	class1	class4	class4	class1	class1	class2	class2	class4	class1	class1	class2	class3	class2	class1	class2	class1	class2	class1	class4	class1	class2	class2	class2
TCGA.97.A4M6.01A	class3	class2	class1	class2	class3	class1	class3	class1	class2	class1	class1	class1	class3	class3	class3	class2	class1	class1	class3	class1	class4	class4	class1	class1	class2	class1	class4	class1	class1	class1	class3	class2	class1	class2	class1	class2	class1	class2	class1	class4	class3	class1
TCGA.97.A4M7.01A	class3	class1	class1	class3	class2	class1	class3	class1	class2	class1	class1	class2	class3	class1	class3	class3	class1	class2	class3	class1	class4	class4	class1	class1	class2	class2	class4	class1	class1	class1	class3	class2	class1	class2	class1	class2	class2	class3	class1	class2	class2	class2
TCGA.99.7458.01A	class3	class1	class4	class3	class3	class1	class3	class1	class2	class1	class1	class2	class1	class1	class3	class2	class1	class1	class1	class1	class1	class1	class1	class1	class2	class2	class4	class1	class1	class1	class3	class2	class1	class2	class1	class1	class1	class3	class1	class1	class3	class1
TCGA.99.8025.01A	class1	class1	class4	class1	class7	class2	class2	class2	class1	class3	class2	class1	class3	class3	class1	class4	class2	class2	class3	class2	class1	class1	class1	class1	class1	class2	class1	class2	class2	class1	class1	class1	class3	class1	class2	class1	class2	class2	class1	class3	class1	class2
TCGA.99.8028.01A	class2	class1	class1	class3	class3	class1	class3	class1	class2	class1	class1	class2	class3	class4	class3	class2	class1	class1	class3	class1	class4	class2	class2	class1	class2	class2	class4	class1	class1	class2	class3	class2	class1	class1	class2	class1	class3	class4	class1	class4	class3	class1
TCGA.99.8032.01A	class3	class2	class2	class4	class5	class2	class2	class2	class1	class2	class1	class1	class3	class1	class3	class3	class1	class2	class3	class2	class2	class3	class1	class2	class2	class1	class4	class1	class1	class1	class1	class1	class3	class4	class3	class4	class2	class4	class1	class5	class2	class3
TCGA.99.8033.01A	class2	class2	class1	class3	class3	class2	class2	class2	class1	class3	class1	class1	class3	class1	class3	class2	class1	class2	class3	class2	class2	class2	class2	class2	class2	class1	class4	class1	class1	class1	class2	class1	class3	class1	class2	class4	class2	class3	class1	class4	class3	class1
TCGA.99.AA5R.01A	class3	class2	class1	class3	class3	class1	class3	class1	class2	class1	class1	class2	class3	class3	class3	class2	class1	class1	class3	class1	class4	class4	class1	class1	class2	class1	class4	class1	class1	class1	class3	class2	class1	class2	class1	class2	class1	class1	class1	class4	class3	class1
TCGA.J2.8192.01A	class3	class2	class1	class3	class3	class1	class3	class1	class2	class1	class1	class1	class3	class3	class3	class2	class1	class2	class3	class1	class4	class2	class2	class1	class2	class2	class4	class1	class1	class1	class3	class2	class1	class1	class2	class1	class2	class2	class1	class6	class3	class1
TCGA.J2.8194.01A	class3	class1	class1	class2	class5	class2	class2	class1	class2	class2	class1	class1	class3	class1	class3	class5	class1	class2	class3	class1	class4	class3	class1	class2	class2	class1	class4	class1	class1	class1	class3	class2	class1	class4	class1	class2	class2	class4	class1	class6	class4	class3
TCGA.J2.A4AD.01A	class2	class1	class4	class4	class3	class2	class2	class2	class1	class3	class1	class1	class3	class4	class3	class2	class1	class2	class1	class2	class2	class3	class1	class2	class2	class1	class4	class1	class1	class1	class2	class1	class3	class1	class2	class1	class2	class4	class2	class6	class3	class3
TCGA.J2.A4AE.01A	class3	class2	class4	class2	class1	class1	class3	class1	class2	class1	class1	class1	class2	class1	class3	class1	class1	class1	class1	class1	class1	class4	class1	class1	class2	class1	class4	class1	class1	class1	class3	class2	class1	class2	class1	class2	class1	class1	class1	class1	class1	class1
TCGA.J2.A4AG.01A	class2	class1	class4	class3	class3	class1	class3	class1	class2	class1	class1	class1	class1	class1	class3	class2	class1	class1	class1	class1	class1	class2	class1	class1	class2	class1	class4	class1	class1	class1	class3	class2	class1	class2	class1	class2	class1	class1	class1	class4	class3	class1
TCGA.L4.A4E5.01A	class1	class2	class2	class1	class6	class2	class2	class2	class1	class3	class2	class1	class3	class1	class1	class5	class2	class2	class3	class2	class1	class1	class2	class2	class1	class2	class4	class2	class2	class1	class1	class1	class3	class1	class2	class1	class1	class3	class1	class6	class3	class1
TCGA.L4.A4E6.01A	class2	class2	class1	class3	class2	class1	class3	class1	class2	class1	class1	class2	class3	class4	class3	class3	class1	class1	class1	class1	class4	class4	class1	class1	class2	class1	class4	class1	class1	class2	class3	class2	class1	class2	class1	class2	class1	class2	class1	class2	class2	class2
TCGA.L9.A443.01A	class3	class2	class4	class1	class1	class2	class2	class1	class2	class1	class1	class1	class1	class1	class3	class1	class1	class2	class1	class1	class1	class1	class1	class1	class2	class2	class4	class1	class1	class1	class1	class2	class1	class2	class1	class1	class1	class4	class1	class1	class1	class2
TCGA.L9.A444.01A	class2	class1	class4	class1	class7	class2	class2	class1	class2	class3	class2	class1	class1	class1	class1	class4	class2	class2	class1	class1	class1	class1	class1	class1	class1	class1	class1	class2	class2	class1	class1	class2	class1	class1	class2	class1	class1	class2	class1	class3	class1	class1
TCGA.L9.A50W.01A	class3	class2	class1	class2	class2	class1	class3	class1	class2	class1	class1	class1	class3	class4	class3	class1	class1	class2	class1	class1	class4	class4	class1	class1	class2	class2	class4	class1	class1	class1	class1	class2	class1	class2	class1	class2	class1	class3	class1	class1	class2	class2
TCGA.L9.A5IP.01A	class1	class1	class2	class4	class6	class2	class1	class2	class1	class3	class2	class1	class3	class4	class1	class6	class2	class2	class3	class2	class2	class3	class1	class2	class1	class1	class1	class2	class2	class1	class2	class1	class3	class4	class3	class4	class2	class3	class1	class5	class4	class3
TCGA.L9.A743.01A	class3	class1	class1	class3	class2	class1	class3	class1	class2	class1	class1	class2	class3	class3	class3	class3	class1	class1	class3	class1	class4	class2	class1	class1	class2	class2	class4	class1	class1	class1	class3	class2	class1	class1	class2	class1	class2	class2	class1	class2	class2	class2
TCGA.L9.A7SV.01A	class1	class2	class2	class1	class6	class2	class2	class2	class1	class3	class2	class1	class3	class1	class1	class6	class2	class2	class1	class2	class2	class1	class1	class2	class1	class1	class1	class2	class2	class1	class1	class1	class3	class1	class3	class1	class2	class4	class2	class5	class4	class3
TCGA.L9.A8F4.01A	class2	class1	class1	class4	class3	class2	class2	class2	class1	class3	class1	class1	class3	class1	class3	class2	class1	class2	class3	class2	class4	class2	class2	class2	class2	class2	class4	class1	class1	class1	class2	class1	class3	class1	class2	class1	class2	class1	class1	class4	class3	class1
TCGA.MN.A4N1.01A	class3	class2	class4	class1	class5	class2	class2	class2	class1	class3	class1	class1	class3	class3	class3	class4	class1	class2	class3	class2	class1	class1	class1	class1	class2	class1	class4	class1	class1	class1	class1	class1	class3	class1	class3	class1	class2	class3	class1	class3	class1	class2
TCGA.MN.A4N4.01A	class3	class2	class1	class4	class4	class2	class2	class2	class1	class3	class2	class1	class3	class3	class1	class5	class2	class2	class3	class2	class4	class2	class1	class2	class1	class1	class1	class2	class2	class1	class1	class1	class3	class1	class2	class1	class2	class2	class1	class2	class2	class3
TCGA.MN.A4N5.01A	class3	class1	class4	class1	class1	class1	class2	class1	class1	class1	class1	class1	class3	class1	class3	class1	class1	class2	class1	class1	class1	class1	class1	class1	class2	class2	class4	class1	class1	class1	class1	class2	class1	class1	class2	class1	class1	class2	class1	class1	class1	class2
TCGA.MP.A4SV.01A	class1	class2	class2	class1	class5	class2	class2	class1	class1	class3	class1	class1	class3	class4	class3	class6	class1	class2	class1	class1	class2	class1	class1	class2	class2	class1	class4	class1	class1	class1	class2	class2	class3	class1	class2	class1	class2	class4	class2	class5	class4	class3
TCGA.MP.A4SW.01A	class3	class2	class1	class1	class2	class1	class2	class1	class2	class1	class1	class1	class3	class3	class3	class3	class1	class2	class1	class1	class4	class1	class1	class1	class2	class1	class4	class1	class1	class1	class1	class2	class1	class2	class1	class1	class2	class4	class1	class2	class2	class2
TCGA.MP.A4SY.01A	class3	class1	class4	class1	class2	class1	class2	class2	class2	class1	class1	class1	class1	class3	class3	class1	class1	class2	class1	class2	class1	class1	class1	class1	class2	class2	class4	class1	class1	class1	class1	class1	class1	class1	class2	class1	class1	class1	class1	class1	class2	class2
TCGA.MP.A4T4.01A	class2	class2	class1	class3	class3	class1	class2	class1	class1	class3	class1	class1	class3	class2	class3	class2	class1	class2	class1	class1	class1	class2	class2	class1	class2	class1	class4	class1	class1	class1	class3	class2	class1	class1	class2	class1	class3	class4	class1	class4	class3	class1
TCGA.MP.A4T6.01A	class1	class2	class4	class2	class1	class2	class3	class1	class2	class1	class1	class1	class1	class4	class3	class5	class1	class2	class1	class1	class1	class1	class1	class1	class2	class2	class4	class1	class1	class1	class1	class2	class1	class2	class1	class2	class1	class2	class2	class6	class1	class1
TCGA.MP.A4T7.01A	class3	class2	class1	class2	class3	class1	class2	class1	class2	class2	class1	class1	class3	class2	class3	class2	class1	class1	class1	class1	class4	class4	class1	class2	class2	class2	class4	class1	class1	class1	class1	class2	class3	class4	class1	class4	class2	class1	class1	class6	class3	class1
TCGA.MP.A4T8.01A	class1	class2	class2	class4	class4	class2	class2	class2	class1	class2	class2	class1	class3	class1	class1	class5	class2	class2	class3	class2	class2	class3	class1	class2	class2	class2	class1	class2	class2	class1	class1	class1	class3	class4	class3	class4	class2	class2	class1	class6	class2	class3
TCGA.MP.A4T9.01A	class2	class2	class1	class3	class3	class1	class3	class1	class2	class1	class1	class2	class1	class2	class3	class2	class1	class1	class1	class1	class4	class2	class2	class1	class2	class2	class4	class1	class1	class1	class3	class2	class1	class1	class2	class1	class1	class1	class1	class4	class3	class1
TCGA.MP.A4TA.01A	class2	class2	class2	class3	class3	class2	class1	class2	class1	class3	class1	class1	class3	class1	class3	class2	class1	class2	class3	class2	class2	class2	class1	class2	class2	class1	class4	class1	class1	class1	class2	class1	class3	class4	class3	class4	class2	class4	class1	class4	class3	class1
TCGA.MP.A4TC.01A	class3	class2	class1	class3	class2	class1	class2	class1	class1	class3	class1	class1	class3	class2	class3	class3	class1	class2	class3	class1	class4	class2	class1	class1	class2	class1	class4	class1	class1	class1	class1	class2	class3	class1	class2	class1	class2	class1	class1	class2	class2	class2
TCGA.MP.A4TD.01A	class1	class2	class4	class2	class5	class2	class2	class2	class2	class2	class1	class1	class1	class3	class2	class3	class1	class2	class1	class2	class1	class3	class1	class2	class2	class2	class2	class1	class1	class1	class1	class1	class1	class4	class3	class4	class1	class4	class2	class3	class2	class2
TCGA.MP.A4TE.01A	class1	class1	class2	class4	class5	class2	class2	class2	class1	class2	class1	class1	class3	class1	class3	class4	class1	class2	class1	class2	class1	class3	class1	class2	class2	class2	class4	class1	class1	class1	class1	class1	class3	class4	class3	class4	class2	class1	class2	class3	class4	class3
TCGA.MP.A4TF.01A	class2	class2	class4	class3	class6	class2	class1	class2	class1	class3	class2	class1	class1	class4	class1	class2	class2	class2	class2	class2	class1	class2	class1	class2	class1	class2	class3	class2	class2	class1	class2	class1	class3	class1	class3	class4	class1	class1	class2	class4	class3	class1
TCGA.MP.A4TH.01A	class2	class1	class1	class2	class3	class1	class3	class1	class2	class1	class1	class1	class1	class1	class3	class2	class1	class1	class1	class1	class1	class4	class1	class1	class2	class1	class4	class1	class1	class1	class3	class2	class1	class2	class1	class2	class1	class4	class2	class4	class3	class1
TCGA.MP.A4TI.01A	class2	class1	class1	class3	class2	class1	class2	class1	class2	class1	class1	class2	class3	class4	class3	class3	class1	class1	class3	class1	class4	class2	class1	class1	class2	class1	class4	class1	class1	class1	class3	class2	class3	class1	class2	class1	class1	class1	class1	class2	class2	class2
TCGA.MP.A4TJ.01A	class2	class1	class1	class3	class3	class1	class3	class1	class2	class1	class1	class2	class1	class2	class3	class2	class1	class1	class1	class1	class4	class2	class1	class1	class2	class1	class4	class1	class1	class1	class3	class2	class1	class2	class1	class2	class3	class3	class2	class4	class3	class1
TCGA.MP.A4TK.01A	class2	class2	class1	class1	class3	class1	class2	class1	class2	class1	class1	class1	class3	class4	class3	class2	class1	class2	class1	class1	class4	class2	class2	class1	class2	class2	class4	class1	class1	class1	class3	class2	class1	class1	class2	class1	class1	class3	class1	class4	class3	class1
TCGA.MP.A5C7.01A	class3	class1	class2	class2	class5	class2	class2	class1	class2	class2	class1	class1	class3	class3	class3	class5	class1	class2	class3	class1	class2	class3	class1	class2	class2	class1	class4	class1	class1	class1	class1	class2	class1	class4	class1	class2	class2	class4	class1	class6	class4	class3
TCGA.NJ.A4YF.01A	class1	class2	class2	class4	class6	class2	class2	class2	class1	class2	class2	class1	class3	class2	class1	class5	class2	class2	class1	class2	class1	class3	class1	class2	class1	class1	class1	class2	class2	class1	class1	class1	class3	class4	class3	class4	class2	class4	class2	class6	class3	class3
TCGA.NJ.A4YG.01A	class3	class2	class4	class2	class2	class1	class2	class1	class2	class1	class1	class1	class1	class2	class3	class3	class1	class1	class1	class1	class1	class1	class1	class1	class2	class2	class4	class1	class1	class1	class1	class2	class1	class2	class1	class2	class1	class2	class1	class2	class2	class2
TCGA.NJ.A4YI.01A	class1	class1	class4	class1	class1	class2	class3	class1	class2	class1	class1	class1	class1	class2	class3	class4	class1	class2	class1	class1	class1	class1	class1	class1	class2	class2	class4	class1	class1	class1	class1	class2	class1	class2	class1	class2	class1	class2	class2	class3	class1	class2
TCGA.NJ.A4YP.01A	class1	class1	class4	class3	class2	class1	class2	class2	class1	class1	class1	class2	class1	class3	class3	class3	class1	class1	class1	class2	class1	class1	class1	class1	class2	class2	class4	class1	class1	class1	class1	class1	class3	class4	class2	class4	class1	class4	class2	class3	class2	class2
TCGA.NJ.A4YQ.01A	class2	class1	class4	class3	class3	class2	class2	class2	class1	class3	class1	class1	class1	class3	class3	class2	class1	class2	class1	class2	class1	class2	class2	class1	class2	class2	class4	class1	class1	class1	class1	class1	class3	class1	class2	class1	class3	class3	class2	class4	class3	class1
TCGA.NJ.A55A.01A	class2	class2	class1	class3	class3	class1	class3	class1	class2	class1	class1	class2	class1	class4	class3	class2	class1	class1	class1	class1	class4	class4	class1	class1	class2	class2	class4	class1	class1	class2	class3	class2	class1	class2	class1	class2	class3	class4	class1	class4	class3	class1
TCGA.NJ.A55O.01A	class2	class2	class4	class2	class3	class1	class2	class1	class2	class1	class1	class2	class1	class2	class3	class2	class1	class1	class2	class1	class1	class4	class1	class1	class2	class1	class4	class1	class1	class1	class1	class2	class1	class2	class1	class2	class3	class1	class2	class4	class3	class1
TCGA.NJ.A55R.01A	class2	class1	class4	class3	class5	class1	class2	class2	class2	class1	class1	class2	class3	class4	class3	class3	class1	class1	class1	class2	class1	class3	class1	class2	class2	class2	class4	class1	class1	class2	class1	class1	class3	class4	class3	class4	class2	class3	class2	class5	class2	class3
TCGA.NJ.A7XG.01A	class3	class1	class1	class2	class2	class1	class2	class1	class2	class1	class1	class1	class3	class3	class3	class3	class1	class2	class3	class1	class4	class4	class1	class1	class2	class1	class4	class1	class1	class1	class1	class2	class1	class2	class1	class2	class2	class1	class1	class6	class2	class2
TCGA.O1.A52J.01A	class2	class2	class1	class2	class5	class2	class3	class1	class2	class1	class1	class1	class3	class1	class3	class6	class1	class2	class1	class1	class4	class3	class1	class2	class2	class2	class4	class1	class1	class1	class1	class2	class1	class2	class1	class2	class2	class3	class2	class5	class4	class3
TCGA.S2.AA1A.01A	class3	class2	class1	class3	class3	class1	class3	class1	class2	class1	class1	class2	class3	class1	class3	class2	class1	class1	class3	class1	class4	class4	class1	class1	class2	class1	class4	class1	class1	class1	class3	class2	class1	class2	class1	class2	class2	class2	class1	class4	class3	class1

### Sheet: PRAD
Sample	CNV & expression & methylation						CNV & expression						CNV & methylation						expression & methylation						CNV						expression						methylation
	MIA	iCluster	MOFA	NEMO	PINS	SNF	MIA	iCluster	MOFA	NEMO	PINS	SNF	MIA	iCluster	MOFA	NEMO	PINS	SNF	MIA	iCluster	MOFA	NEMO	PINS	SNF	MIA	iCluster	MOFA	NEMO	PINS	SNF	MIA	iCluster	MOFA	NEMO	PINS	SNF	MIA	iCluster	MOFA	NEMO	PINS	SNF
TCGA.2A.A8VL.01A	class1	class1	class2	class3	class2	class3	class2	class1	class1	class3	class1	class2	class1	class1	class3	class2	class3	class1	class2	class1	class2	class3	class4	class3	class1	class2	class6	class2	class1	class1	class2	class1	class1	class1	class1	class1	class2	class4	class2	class1	class2	class3
TCGA.2A.A8VO.01A	class2	class2	class1	class1	class1	class1	class2	class2	class1	class1	class1	class1	class3	class4	class1	class2	class1	class1	class4	class1	class1	class1	class1	class1	class1	class2	class1	class2	class1	class1	class1	class1	class1	class1	class1	class2	class1	class4	class1	class1	class1	class1
TCGA.2A.A8VT.01A	class2	class1	class1	class2	class1	class2	class2	class1	class2	class2	class3	class1	class3	class4	class3	class2	class1	class1	class2	class2	class1	class2	class3	class2	class2	class1	class2	class2	class1	class1	class2	class3	class2	class5	class2	class2	class1	class4	class1	class4	class1	class3
TCGA.2A.A8VV.01A	class2	class1	class1	class2	class1	class2	class2	class1	class2	class2	class1	class1	class1	class3	class3	class2	class1	class1	class2	class2	class1	class2	class1	class2	class1	class2	class6	class1	class1	class1	class2	class3	class2	class5	class1	class2	class1	class2	class1	class4	class1	class3
TCGA.2A.A8VX.01A	class2	class2	class1	class1	class1	class1	class2	class2	class1	class1	class1	class1	class2	class1	class3	class3	class1	class1	class4	class1	class1	class1	class1	class1	class1	class1	class6	class2	class1	class1	class1	class2	class1	class1	class1	class2	class1	class1	class1	class2	class1	class1
TCGA.2A.A8W1.01A	class2	class3	class1	class1	class1	class1	class2	class1	class1	class1	class2	class1	class1	class2	class3	class3	class2	class1	class2	class1	class1	class1	class1	class1	class1	class2	class6	class2	class2	class1	class2	class3	class1	class1	class1	class1	class1	class4	class1	class5	class1	class1
TCGA.2A.A8W3.01A	class1	class1	class2	class2	class2	class2	class2	class1	class2	class2	class3	class1	class3	class4	class3	class2	class3	class1	class2	class2	class2	class2	class2	class2	class2	class1	class6	class2	class1	class1	class2	class3	class2	class5	class2	class2	class1	class1	class2	class1	class2	class3
TCGA.2A.AAYF.01A	class2	class3	class1	class1	class1	class1	class2	class1	class1	class1	class1	class1	class3	class3	class1	class2	class1	class1	class4	class1	class1	class1	class1	class1	class1	class2	class1	class2	class1	class1	class2	class1	class1	class1	class1	class2	class1	class2	class1	class4	class1	class3
TCGA.2A.AAYO.01A	class2	class3	class1	class1	class1	class1	class2	class2	class1	class1	class1	class1	class3	class4	class3	class2	class1	class1	class2	class2	class1	class1	class1	class1	class1	class1	class4	class2	class1	class1	class2	class2	class1	class1	class1	class2	class1	class4	class3	class5	class1	class1
TCGA.2A.AAYU.01A	class2	class2	class1	class2	class1	class2	class1	class1	class2	class2	class3	class1	class3	class2	class3	class2	class1	class1	class2	class1	class1	class2	class3	class2	class1	class1	class6	class1	class1	class1	class2	class3	class2	class5	class2	class2	class1	class3	class3	class5	class1	class1
TCGA.4L.AA1F.01A	class1	class3	class2	class3	class2	class2	class2	class1	class2	class3	class3	class1	class3	class1	class2	class3	class3	class1	class1	class1	class2	class3	class2	class3	class1	class2	class6	class2	class1	class1	class2	class3	class2	class4	class2	class2	class2	class1	class3	class5	class2	class1
TCGA.CH.5737.01A	class2	class1	class1	class1	class1	class1	class1	class1	class2	class1	class1	class1	class1	class4	class3	class3	class1	class1	class2	class1	class1	class1	class1	class1	class1	class1	class6	class2	class1	class1	class2	class1	class1	class1	class1	class2	class1	class2	class1	class5	class1	class1
TCGA.CH.5738.01A	class1	class3	class2	class3	class2	class3	class2	class1	class2	class3	class3	class2	class1	class3	class2	class1	class3	class2	class1	class1	class2	class3	class2	class3	class1	class1	class6	class1	class1	class3	class2	class3	class2	class2	class2	class2	class2	class1	class2	class1	class2	class2
TCGA.CH.5739.01A	class1	class3	class2	class2	class1	class2	class2	class1	class2	class2	class3	class1	class3	class2	class3	class2	class1	class1	class2	class2	class2	class2	class3	class2	class1	class1	class6	class1	class1	class1	class2	class3	class2	class2	class2	class1	class1	class3	class1	class4	class1	class3
TCGA.CH.5740.01A	class2	class2	class1	class2	class1	class2	class2	class1	class2	class2	class3	class1	class3	class1	class3	class2	class1	class1	class2	class1	class2	class2	class3	class2	class2	class2	class4	class2	class1	class1	class2	class3	class2	class5	class2	class2	class1	class2	class1	class4	class1	class3
TCGA.CH.5741.01A	class2	class2	class1	class2	class1	class2	class1	class1	class2	class2	class1	class1	class1	class4	class1	class2	class1	class1	class2	class1	class1	class2	class1	class2	class2	class2	class1	class2	class1	class1	class2	class3	class2	class5	class1	class2	class1	class3	class1	class4	class1	class3
TCGA.CH.5743.01A	class1	class3	class2	class3	class2	class3	class2	class1	class2	class3	class3	class2	class1	class2	class2	class1	class3	class2	class3	class2	class2	class3	class2	class3	class1	class2	class6	class1	class1	class2	class2	class1	class2	class4	class2	class2	class2	class3	class2	class3	class2	class2
TCGA.CH.5744.01A	class1	class1	class1	class2	class2	class2	class1	class1	class2	class2	class3	class1	class1	class2	class3	class2	class3	class1	class2	class1	class2	class2	class2	class2	class2	class1	class6	class2	class1	class1	class2	class3	class2	class5	class2	class1	class1	class4	class2	class4	class2	class3
TCGA.CH.5745.01A	class1	class2	class2	class3	class2	class2	class2	class1	class2	class3	class3	class1	class1	class3	class3	class2	class3	class1	class2	class1	class2	class3	class2	class3	class1	class2	class6	class1	class1	class1	class2	class3	class2	class2	class2	class2	class1	class1	class1	class1	class2	class3
TCGA.CH.5746.01A	class1	class2	class2	class3	class2	class2	class2	class1	class2	class2	class3	class1	class1	class3	class3	class1	class3	class2	class2	class1	class2	class3	class2	class3	class1	class1	class6	class1	class1	class1	class2	class3	class2	class2	class2	class2	class2	class3	class2	class1	class2	class2
TCGA.CH.5748.01A	class1	class1	class2	class3	class2	class1	class2	class1	class2	class3	class3	class1	class1	class4	class3	class1	class3	class2	class2	class1	class2	class1	class2	class1	class1	class1	class6	class1	class1	class3	class2	class3	class2	class1	class2	class1	class2	class2	class2	class1	class2	class1
TCGA.CH.5750.01A	class1	class3	class1	class2	class1	class2	class2	class1	class2	class2	class3	class1	class3	class1	class1	class2	class1	class1	class2	class1	class2	class2	class3	class2	class1	class1	class1	class1	class1	class1	class2	class3	class2	class2	class2	class2	class1	class4	class1	class4	class1	class3
TCGA.CH.5751.01A	class1	class3	class2	class2	class1	class2	class2	class1	class2	class2	class3	class1	class1	class2	class2	class3	class1	class1	class2	class1	class2	class1	class3	class1	class1	class1	class6	class1	class1	class1	class2	class3	class2	class5	class2	class2	class1	class1	class1	class1	class1	class1
TCGA.CH.5752.01A	class2	class1	class1	class2	class1	class2	class2	class1	class2	class2	class3	class1	class1	class4	class1	class2	class1	class1	class2	class2	class2	class2	class3	class2	class2	class1	class1	class2	class1	class1	class2	class3	class2	class5	class2	class1	class1	class1	class1	class2	class1	class3
TCGA.CH.5753.01A	class2	class3	class1	class2	class1	class2	class2	class1	class2	class2	class3	class1	class1	class2	class3	class2	class1	class1	class2	class1	class2	class2	class3	class2	class2	class1	class3	class2	class1	class1	class2	class3	class2	class2	class2	class2	class1	class4	class1	class4	class1	class3
TCGA.CH.5754.01A	class2	class2	class1	class2	class1	class2	class1	class1	class2	class2	class4	class1	class3	class3	class2	class3	class2	class1	class2	class2	class2	class2	class3	class2	class2	class1	class2	class2	class2	class1	class2	class1	class2	class5	class2	class2	class2	class4	class2	class5	class1	class1
TCGA.CH.5761.01A	class2	class3	class1	class1	class1	class1	class2	class1	class2	class2	class4	class1	class1	class2	class3	class3	class2	class1	class2	class1	class2	class1	class3	class1	class2	class2	class2	class2	class2	class1	class2	class3	class2	class5	class2	class2	class1	class4	class1	class5	class1	class1
TCGA.CH.5762.01A	class1	class2	class2	class3	class2	class2	class2	class1	class2	class2	class3	class1	class1	class1	class1	class1	class3	class1	class1	class1	class2	class3	class2	class3	class2	class1	class2	class2	class1	class1	class2	class3	class2	class2	class2	class2	class2	class4	class2	class1	class2	class2
TCGA.CH.5763.01A	class1	class2	class2	class3	class2	class3	class2	class1	class2	class3	class3	class2	class1	class3	class2	class1	class3	class2	class6	class2	class2	class3	class2	class3	class1	class2	class6	class1	class1	class3	class2	class3	class2	class2	class2	class2	class2	class1	class2	class3	class2	class2
TCGA.CH.5764.01A	class1	class3	class2	class2	class2	class2	class2	class1	class2	class2	class3	class1	class1	class1	class3	class2	class3	class1	class2	class1	class2	class2	class2	class2	class1	class2	class6	class2	class1	class1	class2	class3	class2	class2	class2	class2	class1	class3	class2	class1	class2	class3
TCGA.CH.5765.01A	class2	class1	class1	class2	class1	class2	class2	class1	class2	class2	class3	class1	class2	class1	class3	class2	class1	class1	class2	class2	class2	class2	class3	class2	class1	class2	class4	class2	class1	class1	class2	class3	class2	class5	class2	class2	class1	class4	class1	class4	class1	class3
TCGA.CH.5766.01A	class1	class2	class2	class2	class2	class2	class2	class1	class2	class2	class4	class1	class1	class2	class2	class3	class4	class1	class2	class1	class2	class2	class2	class2	class2	class1	class2	class2	class2	class1	class2	class3	class2	class2	class2	class2	class2	class3	class2	class5	class2	class1
TCGA.CH.5767.01A	class2	class3	class1	class1	class1	class1	class1	class1	class2	class1	class2	class1	class1	class3	class3	class3	class2	class1	class2	class1	class1	class1	class1	class1	class1	class1	class6	class2	class2	class1	class2	class3	class1	class1	class1	class1	class1	class3	class1	class5	class1	class1
TCGA.CH.5768.01A	class2	class3	class1	class2	class1	class2	class2	class1	class2	class2	class3	class1	class1	class2	class1	class2	class1	class1	class2	class1	class2	class2	class3	class2	class2	class2	class1	class2	class1	class1	class2	class3	class2	class2	class2	class2	class1	class2	class1	class4	class1	class3
TCGA.CH.5769.01A	class1	class2	class2	class2	class2	class2	class2	class1	class2	class2	class3	class1	class1	class4	class3	class2	class3	class1	class2	class1	class2	class2	class2	class2	class1	class1	class6	class1	class1	class1	class2	class3	class2	class5	class2	class2	class2	class4	class2	class5	class2	class1
TCGA.CH.5771.01A	class1	class3	class2	class3	class2	class3	class2	class1	class2	class3	class3	class1	class1	class1	class2	class1	class3	class1	class1	class2	class2	class3	class2	class3	class2	class2	class2	class1	class1	class1	class2	class1	class2	class4	class2	class2	class2	class2	class2	class1	class2	class2
TCGA.CH.5772.01A	class2	class2	class1	class1	class1	class1	class2	class1	class2	class1	class3	class1	class2	class1	class2	class2	class1	class1	class2	class1	class2	class1	class3	class1	class1	class2	class4	class2	class1	class1	class2	class3	class2	class1	class2	class1	class1	class2	class1	class2	class1	class3
TCGA.CH.5788.01A	class2	class2	class1	class1	class1	class1	class2	class1	class2	class1	class4	class1	class3	class3	class3	class3	class2	class1	class2	class2	class1	class1	class3	class1	class1	class1	class6	class2	class2	class1	class2	class3	class2	class1	class2	class2	class1	class1	class3	class5	class1	class1
TCGA.CH.5789.01A	class1	class3	class2	class3	class2	class3	class2	class1	class2	class3	class3	class2	class1	class4	class2	class1	class3	class2	class6	class1	class2	class3	class2	class3	class1	class2	class6	class1	class1	class2	class2	class3	class2	class2	class2	class2	class2	class1	class2	class3	class2	class2
TCGA.CH.5790.01A	class2	class3	class1	class2	class1	class2	class2	class1	class2	class2	class3	class1	class3	class4	class3	class2	class1	class1	class2	class1	class2	class2	class3	class2	class2	class1	class2	class2	class1	class1	class2	class3	class2	class5	class2	class1	class1	class1	class1	class4	class1	class3
TCGA.CH.5791.01A	class1	class3	class2	class2	class1	class2	class2	class1	class2	class2	class3	class1	class3	class4	class3	class2	class1	class1	class2	class1	class2	class2	class3	class2	class1	class1	class6	class2	class1	class1	class2	class3	class2	class5	class2	class2	class1	class2	class1	class4	class1	class3
TCGA.CH.5792.01A	class1	class1	class2	class1	class2	class1	class2	class1	class2	class1	class4	class1	class1	class2	class1	class3	class4	class1	class2	class2	class2	class3	class2	class3	class2	class1	class1	class2	class2	class1	class2	class1	class2	class4	class2	class2	class2	class3	class2	class5	class2	class1
TCGA.CH.5794.01A	class1	class1	class1	class2	class1	class2	class1	class1	class2	class2	class3	class1	class1	class1	class3	class2	class1	class1	class2	class1	class2	class2	class3	class2	class2	class2	class4	class2	class1	class1	class2	class3	class2	class5	class2	class2	class1	class4	class2	class4	class1	class3
TCGA.EJ.5494.01A	class2	class1	class2	class3	class1	class1	class2	class1	class2	class3	class3	class2	class1	class1	class3	class1	class1	class2	class2	class1	class2	class1	class3	class1	class1	class2	class6	class1	class1	class3	class2	class1	class2	class1	class2	class2	class1	class1	class1	class2	class1	class1
TCGA.EJ.5495.01A	class1	class1	class2	class3	class2	class2	class2	class1	class2	class2	class3	class1	class1	class4	class1	class1	class3	class1	class1	class2	class2	class3	class2	class3	class1	class2	class3	class1	class1	class1	class2	class3	class2	class2	class2	class1	class2	class2	class2	class1	class2	class3
TCGA.EJ.5496.01A	class1	class3	class2	class2	class2	class2	class2	class1	class2	class2	class3	class1	class1	class4	class1	class2	class3	class1	class2	class1	class2	class2	class2	class2	class2	class2	class2	class2	class1	class1	class2	class3	class2	class2	class2	class2	class2	class2	class2	class1	class2	class3
TCGA.EJ.5497.01A	class1	class2	class2	class3	class2	class2	class2	class1	class2	class2	class3	class1	class1	class3	class2	class2	class3	class1	class1	class1	class2	class3	class2	class3	class1	class2	class6	class1	class1	class1	class2	class3	class2	class2	class2	class2	class2	class3	class2	class1	class2	class3
TCGA.EJ.5498.01A	class1	class3	class2	class3	class2	class3	class2	class1	class2	class3	class3	class2	class1	class1	class2	class1	class3	class2	class6	class2	class2	class3	class2	class3	class1	class1	class6	class1	class1	class3	class2	class3	class2	class2	class2	class2	class2	class1	class2	class3	class2	class2
TCGA.EJ.5499.01A	class1	class3	class2	class2	class2	class2	class2	class1	class2	class2	class3	class1	class1	class4	class2	class2	class3	class1	class2	class2	class2	class2	class2	class2	class2	class1	class2	class2	class1	class1	class2	class3	class2	class2	class2	class2	class2	class3	class2	class1	class2	class3
TCGA.EJ.5501.01A	class1	class1	class2	class3	class2	class2	class2	class1	class2	class2	class3	class1	class1	class3	class3	class1	class3	class1	class2	class1	class2	class3	class2	class3	class2	class2	class2	class2	class1	class1	class2	class1	class2	class2	class2	class1	class2	class4	class2	class1	class2	class2
TCGA.EJ.5502.01A	class1	class3	class2	class3	class2	class3	class2	class1	class2	class3	class3	class2	class1	class2	class2	class1	class3	class2	class1	class1	class2	class3	class2	class3	class1	class2	class6	class1	class1	class3	class2	class1	class2	class2	class2	class2	class2	class4	class2	class1	class2	class2
TCGA.EJ.5503.01A	class1	class1	class2	class3	class2	class3	class2	class1	class2	class3	class3	class2	class1	class2	class2	class1	class3	class2	class6	class2	class2	class3	class2	class3	class1	class2	class6	class1	class1	class3	class2	class1	class2	class4	class2	class2	class2	class3	class2	class3	class2	class2
TCGA.EJ.5504.01A	class1	class3	class2	class1	class1	class1	class2	class1	class2	class1	class4	class1	class3	class1	class1	class3	class2	class1	class2	class1	class2	class1	class3	class1	class2	class2	class1	class2	class2	class1	class2	class3	class2	class2	class2	class1	class1	class4	class1	class5	class1	class1
TCGA.EJ.5505.01A	class1	class1	class2	class1	class2	class1	class2	class1	class2	class1	class4	class1	class1	class1	class3	class3	class4	class1	class2	class1	class2	class3	class2	class1	class1	class1	class6	class2	class2	class1	class2	class3	class2	class1	class2	class1	class2	class1	class2	class1	class2	class3
TCGA.EJ.5506.01A	class1	class3	class2	class3	class2	class3	class2	class1	class2	class3	class3	class2	class1	class3	class2	class1	class3	class2	class6	class2	class2	class3	class2	class3	class1	class2	class6	class1	class1	class2	class2	class3	class2	class2	class2	class2	class2	class4	class2	class3	class2	class2
TCGA.EJ.5507.01A	class1	class2	class2	class2	class1	class2	class2	class1	class2	class2	class3	class1	class1	class3	class3	class2	class1	class1	class2	class2	class2	class2	class3	class2	class1	class2	class6	class1	class1	class1	class2	class3	class2	class5	class2	class2	class2	class2	class2	class5	class1	class1
TCGA.EJ.5508.01A	class1	class1	class2	class3	class2	class2	class2	class1	class2	class3	class3	class1	class1	class2	class3	class2	class3	class1	class2	class2	class2	class3	class2	class3	class1	class1	class6	class1	class1	class1	class2	class3	class2	class2	class2	class2	class2	class3	class2	class1	class2	class3
TCGA.EJ.5509.01A	class2	class2	class2	class1	class1	class1	class1	class1	class2	class1	class4	class1	class3	class2	class2	class3	class2	class1	class2	class2	class2	class1	class3	class1	class2	class2	class4	class2	class2	class1	class2	class1	class2	class1	class2	class2	class1	class3	class1	class2	class1	class1
TCGA.EJ.5510.01A	class1	class1	class2	class3	class2	class3	class2	class1	class2	class2	class3	class1	class1	class3	class1	class1	class3	class1	class1	class2	class2	class3	class2	class3	class2	class2	class2	class2	class1	class1	class2	class1	class2	class2	class2	class1	class2	class3	class2	class1	class2	class2
TCGA.EJ.5511.01A	class2	class1	class2	class2	class1	class2	class2	class1	class2	class2	class3	class1	class3	class2	class3	class2	class1	class1	class2	class1	class2	class2	class3	class2	class2	class1	class2	class2	class1	class1	class2	class3	class2	class2	class2	class2	class1	class2	class1	class5	class1	class1
TCGA.EJ.5512.01A	class1	class1	class2	class3	class2	class3	class2	class1	class2	class3	class3	class1	class1	class2	class1	class2	class3	class1	class1	class2	class2	class3	class2	class3	class1	class1	class1	class2	class1	class1	class2	class1	class2	class2	class2	class2	class2	class1	class2	class3	class2	class2
TCGA.EJ.5514.01A	class1	class1	class2	class1	class1	class1	class2	class1	class2	class1	class4	class1	class3	class2	class2	class3	class2	class1	class2	class2	class2	class1	class3	class1	class2	class1	class4	class2	class2	class1	class2	class3	class2	class2	class2	class2	class2	class4	class3	class5	class1	class1
TCGA.EJ.5515.01A	class1	class3	class2	class3	class2	class3	class2	class1	class2	class3	class3	class2	class1	class1	class2	class1	class3	class2	class6	class2	class2	class3	class2	class3	class1	class1	class6	class1	class1	class3	class2	class3	class2	class2	class2	class2	class2	class2	class2	class3	class2	class2
TCGA.EJ.5516.01A	class1	class2	class2	class3	class2	class2	class2	class1	class2	class2	class3	class1	class1	class4	class2	class1	class3	class2	class1	class1	class2	class3	class2	class3	class2	class2	class2	class1	class1	class1	class2	class3	class2	class2	class2	class2	class2	class1	class2	class1	class2	class2
TCGA.EJ.5517.01A	class1	class2	class2	class3	class2	class2	class2	class1	class2	class3	class3	class1	class1	class3	class1	class2	class3	class1	class2	class2	class2	class3	class2	class1	class1	class2	class1	class1	class1	class1	class2	class3	class2	class2	class2	class2	class2	class3	class2	class1	class2	class1
TCGA.EJ.5518.01A	class1	class1	class2	class1	class1	class1	class2	class1	class2	class1	class3	class1	class1	class1	class2	class3	class1	class1	class2	class1	class2	class1	class3	class1	class1	class2	class5	class2	class1	class1	class2	class1	class2	class2	class2	class2	class2	class1	class2	class5	class1	class1
TCGA.EJ.5519.01A	class2	class3	class1	class1	class1	class1	class2	class1	class2	class2	class4	class1	class3	class3	class1	class3	class2	class1	class2	class2	class2	class1	class3	class2	class1	class2	class1	class2	class2	class1	class2	class3	class2	class5	class2	class2	class1	class4	class1	class5	class1	class1
TCGA.EJ.5521.01A	class1	class3	class2	class2	class2	class2	class2	class1	class2	class2	class3	class1	class1	class3	class1	class2	class3	class1	class2	class1	class2	class2	class2	class2	class1	class1	class2	class2	class1	class1	class2	class1	class2	class5	class2	class2	class2	class3	class2	class5	class2	class1
TCGA.EJ.5522.01A	class1	class1	class2	class2	class2	class2	class2	class1	class2	class2	class3	class1	class1	class4	class2	class2	class3	class1	class1	class2	class2	class3	class2	class3	class1	class1	class6	class1	class1	class1	class2	class3	class2	class2	class2	class2	class2	class3	class2	class1	class2	class3
TCGA.EJ.5524.01A	class1	class2	class2	class2	class2	class2	class2	class1	class2	class2	class3	class1	class1	class2	class1	class2	class3	class1	class2	class1	class2	class2	class2	class2	class2	class2	class2	class2	class1	class1	class2	class3	class2	class2	class2	class1	class1	class3	class1	class1	class2	class3
TCGA.EJ.5525.01A	class2	class2	class2	class2	class1	class2	class2	class1	class2	class2	class3	class1	class3	class2	class3	class2	class1	class1	class2	class2	class2	class2	class3	class2	class1	class1	class6	class1	class1	class1	class2	class3	class2	class2	class2	class2	class1	class2	class1	class4	class1	class1
TCGA.EJ.5526.01A	class1	class1	class2	class2	class1	class2	class2	class1	class2	class2	class3	class1	class3	class4	class1	class2	class1	class1	class2	class1	class2	class2	class3	class2	class2	class1	class1	class2	class1	class1	class2	class3	class2	class2	class2	class2	class1	class4	class1	class2	class1	class3
TCGA.EJ.5527.01A	class1	class2	class2	class2	class2	class2	class2	class1	class2	class2	class3	class1	class1	class1	class2	class2	class3	class1	class1	class1	class2	class2	class2	class3	class2	class2	class4	class2	class1	class1	class2	class3	class2	class2	class2	class2	class2	class4	class2	class1	class2	class3
TCGA.EJ.5530.01A	class1	class1	class2	class2	class1	class2	class2	class1	class2	class2	class3	class1	class3	class2	class3	class2	class1	class2	class2	class2	class2	class2	class3	class2	class1	class1	class6	class1	class1	class3	class2	class3	class2	class2	class2	class2	class1	class2	class1	class4	class1	class3
TCGA.EJ.5531.01A	class1	class3	class2	class3	class2	class3	class2	class1	class2	class3	class3	class2	class1	class1	class2	class1	class3	class2	class1	class1	class2	class3	class2	class3	class1	class2	class6	class1	class1	class3	class2	class1	class2	class2	class2	class1	class2	class2	class2	class3	class2	class2
TCGA.EJ.5532.01A	class1	class2	class2	class3	class2	class1	class2	class1	class2	class3	class3	class1	class1	class4	class3	class1	class3	class1	class2	class1	class2	class1	class2	class1	class1	class1	class6	class1	class1	class1	class2	class3	class2	class1	class2	class2	class2	class4	class2	class1	class2	class3
TCGA.EJ.5542.01A	class1	class2	class2	class2	class2	class2	class2	class1	class2	class2	class3	class1	class1	class3	class3	class2	class3	class1	class2	class2	class2	class2	class2	class2	class1	class1	class6	class1	class1	class1	class2	class3	class2	class2	class2	class2	class2	class2	class2	class1	class2	class3
TCGA.EJ.7115.01A	class2	class1	class2	class1	class1	class1	class1	class1	class2	class1	class4	class1	class1	class4	class3	class3	class2	class1	class2	class2	class2	class1	class3	class1	class2	class1	class4	class2	class2	class1	class2	class1	class2	class1	class2	class2	class1	class1	class1	class2	class1	class1
TCGA.EJ.7123.01A	class2	class1	class1	class1	class1	class1	class1	class1	class2	class1	class4	class1	class1	class1	class2	class3	class2	class1	class2	class2	class1	class1	class3	class1	class2	class1	class4	class2	class2	class1	class2	class1	class2	class1	class2	class1	class1	class1	class1	class5	class1	class1
TCGA.EJ.7125.01A	class1	class3	class2	class1	class1	class1	class1	class1	class2	class3	class3	class1	class1	class1	class2	class3	class1	class1	class2	class2	class2	class1	class3	class1	class1	class2	class6	class1	class1	class1	class2	class3	class2	class1	class2	class2	class1	class4	class1	class2	class1	class1
TCGA.EJ.7218.01B	class2	class1	class1	class1	class1	class1	class2	class2	class1	class1	class1	class1	class3	class1	class2	class3	class1	class1	class4	class1	class1	class1	class1	class1	class1	class1	class6	class2	class1	class1	class2	class1	class1	class1	class1	class1	class2	class2	class3	class5	class1	class1
TCGA.EJ.7312.01B	class2	class3	class1	class1	class1	class1	class2	class2	class1	class1	class2	class1	class2	class1	class3	class3	class2	class1	class2	class2	class1	class1	class1	class1	class2	class1	class5	class2	class2	class1	class1	class2	class1	class1	class1	class2	class1	class3	class1	class2	class1	class1
TCGA.EJ.7314.01A	class2	class1	class1	class2	class1	class2	class1	class1	class2	class2	class3	class1	class3	class1	class3	class2	class1	class1	class2	class1	class2	class2	class3	class2	class2	class2	class6	class1	class1	class1	class2	class1	class2	class5	class2	class2	class1	class4	class1	class2	class1	class3
TCGA.EJ.7315.01A	class2	class3	class2	class2	class1	class2	class2	class1	class2	class2	class3	class1	class1	class3	class2	class3	class1	class1	class2	class1	class2	class2	class3	class2	class2	class2	class4	class2	class1	class1	class2	class3	class2	class5	class2	class1	class1	class4	class1	class2	class1	class3
TCGA.EJ.7317.01A	class2	class3	class1	class1	class1	class1	class2	class1	class1	class1	class2	class1	class3	class1	class3	class3	class2	class1	class4	class1	class1	class1	class1	class1	class1	class2	class6	class2	class2	class1	class2	class1	class1	class1	class1	class1	class1	class4	class1	class2	class1	class1
TCGA.EJ.7318.01B	class2	class3	class1	class2	class1	class2	class2	class2	class1	class1	class1	class1	class3	class1	class1	class2	class1	class1	class2	class1	class1	class2	class1	class2	class1	class2	class1	class2	class1	class1	class1	class2	class1	class3	class1	class2	class1	class2	class1	class4	class1	class3
TCGA.EJ.7321.01A	class1	class2	class2	class2	class1	class2	class2	class1	class2	class2	class3	class1	class3	class1	class1	class2	class1	class1	class2	class1	class2	class2	class3	class2	class2	class2	class2	class2	class1	class1	class2	class3	class2	class5	class2	class2	class1	class4	class1	class4	class1	class3
TCGA.EJ.7325.01B	class2	class2	class1	class2	class1	class2	class2	class2	class1	class1	class1	class1	class1	class2	class3	class2	class1	class1	class5	class2	class1	class2	class1	class2	class2	class2	class2	class2	class1	class1	class1	class2	class1	class3	class1	class2	class1	class1	class1	class4	class1	class3
TCGA.EJ.7327.01A	class1	class1	class2	class2	class2	class2	class2	class1	class2	class2	class3	class1	class3	class4	class3	class2	class3	class1	class2	class2	class2	class2	class2	class2	class1	class2	class6	class1	class1	class1	class2	class3	class2	class2	class2	class2	class1	class4	class1	class4	class2	class3
TCGA.EJ.7328.01A	class1	class2	class2	class3	class2	class2	class1	class1	class2	class2	class3	class1	class1	class1	class1	class2	class3	class1	class4	class1	class2	class3	class2	class3	class2	class1	class2	class2	class1	class1	class2	class1	class2	class4	class2	class2	class2	class2	class2	class1	class2	class3
TCGA.EJ.7330.01A	class1	class1	class2	class3	class2	class1	class2	class1	class2	class1	class4	class1	class1	class4	class2	class3	class4	class1	class1	class1	class2	class3	class2	class3	class1	class1	class5	class2	class2	class1	class2	class3	class2	class2	class2	class2	class2	class2	class2	class1	class2	class2
TCGA.EJ.7331.01A	class1	class2	class2	class1	class2	class1	class2	class1	class2	class1	class4	class1	class1	class2	class2	class3	class4	class1	class2	class2	class2	class3	class2	class1	class1	class1	class6	class2	class2	class1	class2	class3	class2	class2	class2	class2	class2	class2	class2	class1	class2	class1
TCGA.EJ.7781.01A	class1	class1	class2	class3	class2	class2	class2	class1	class2	class2	class3	class1	class1	class3	class3	class2	class3	class1	class2	class1	class2	class3	class2	class3	class1	class1	class6	class1	class1	class1	class2	class3	class2	class2	class2	class2	class2	class4	class2	class1	class2	class1
TCGA.EJ.7782.01A	class2	class1	class1	class1	class1	class1	class2	class1	class2	class1	class3	class1	class1	class3	class2	class3	class1	class1	class2	class2	class1	class1	class3	class1	class1	class1	class4	class2	class1	class1	class2	class3	class2	class2	class2	class1	class1	class2	class1	class5	class1	class1
TCGA.EJ.7783.01A	class1	class3	class2	class3	class2	class2	class2	class1	class2	class3	class3	class1	class1	class2	class2	class2	class3	class1	class1	class1	class2	class3	class2	class3	class1	class1	class6	class1	class1	class1	class2	class3	class2	class2	class2	class2	class2	class1	class2	class1	class2	class3
TCGA.EJ.7784.01A	class2	class3	class1	class2	class1	class2	class2	class1	class2	class2	class3	class1	class2	class1	class3	class2	class1	class1	class2	class2	class1	class2	class3	class2	class2	class1	class4	class2	class1	class1	class2	class3	class2	class5	class2	class2	class1	class3	class1	class4	class1	class3
TCGA.EJ.7785.01A	class1	class3	class2	class3	class2	class2	class2	class1	class2	class2	class3	class1	class1	class4	class2	class2	class3	class1	class1	class2	class2	class3	class2	class3	class2	class2	class2	class2	class1	class1	class2	class3	class2	class2	class2	class2	class2	class2	class2	class1	class2	class2
TCGA.EJ.7786.01A	class1	class3	class2	class3	class2	class1	class2	class1	class2	class3	class3	class1	class1	class4	class2	class1	class3	class1	class2	class2	class2	class1	class2	class1	class1	class1	class6	class1	class1	class1	class2	class1	class2	class1	class2	class2	class2	class1	class2	class1	class2	class1
TCGA.EJ.7788.01A	class2	class3	class2	class2	class1	class2	class2	class1	class2	class2	class3	class1	class1	class3	class3	class2	class1	class1	class2	class2	class2	class2	class3	class2	class1	class1	class6	class2	class1	class1	class2	class3	class2	class2	class2	class2	class1	class1	class1	class4	class1	class3
TCGA.EJ.7789.01A	class2	class1	class1	class1	class1	class1	class1	class1	class2	class1	class2	class1	class2	class1	class1	class3	class2	class1	class2	class1	class1	class1	class1	class1	class2	class2	class1	class2	class2	class1	class2	class3	class2	class5	class1	class2	class1	class2	class1	class2	class1	class1
TCGA.EJ.7791.01A	class1	class1	class2	class3	class2	class3	class2	class1	class2	class3	class3	class2	class1	class3	class2	class1	class3	class2	class6	class1	class2	class3	class2	class3	class1	class2	class6	class1	class1	class3	class2	class1	class2	class2	class2	class2	class2	class4	class2	class3	class2	class2
TCGA.EJ.7792.01A	class1	class3	class2	class3	class2	class3	class2	class1	class2	class3	class3	class2	class1	class2	class2	class1	class3	class2	class1	class2	class2	class3	class2	class3	class1	class1	class6	class1	class1	class1	class2	class1	class2	class4	class2	class2	class2	class4	class2	class1	class2	class2
TCGA.EJ.7793.01A	class1	class1	class2	class3	class2	class3	class1	class1	class2	class3	class3	class2	class1	class4	class3	class1	class3	class2	class4	class2	class2	class3	class2	class3	class1	class1	class6	class1	class1	class3	class2	class1	class2	class2	class2	class1	class2	class4	class2	class3	class2	class2
TCGA.EJ.7794.01A	class1	class3	class2	class1	class2	class1	class2	class1	class2	class1	class4	class1	class1	class1	class2	class3	class4	class1	class1	class1	class2	class3	class2	class3	class2	class1	class4	class2	class2	class1	class2	class1	class2	class2	class2	class2	class2	class1	class2	class1	class2	class1
TCGA.EJ.7797.01A	class1	class2	class2	class3	class2	class2	class2	class1	class2	class2	class3	class1	class1	class1	class1	class1	class3	class2	class1	class2	class2	class3	class2	class3	class1	class1	class1	class1	class1	class1	class2	class1	class2	class2	class2	class2	class2	class1	class2	class3	class2	class2
TCGA.EJ.8468.01A	class1	class3	class2	class1	class1	class1	class2	class1	class2	class1	class4	class1	class3	class2	class2	class3	class2	class1	class2	class1	class2	class1	class3	class1	class1	class1	class6	class2	class2	class1	class2	class3	class2	class2	class2	class2	class1	class2	class1	class2	class1	class1
TCGA.EJ.8469.01A	class2	class1	class1	class2	class1	class2	class2	class1	class2	class2	class3	class1	class1	class1	class3	class2	class1	class1	class2	class1	class1	class2	class3	class2	class1	class2	class6	class1	class1	class1	class2	class3	class2	class5	class2	class2	class1	class2	class1	class4	class1	class3
TCGA.EJ.8470.01A	class1	class1	class2	class1	class2	class1	class2	class1	class2	class1	class4	class1	class1	class4	class2	class3	class4	class1	class2	class2	class2	class3	class2	class3	class2	class2	class6	class2	class2	class1	class2	class3	class2	class2	class2	class2	class2	class3	class2	class1	class2	class3
TCGA.EJ.8472.01A	class2	class2	class1	class2	class1	class2	class2	class1	class2	class2	class3	class1	class2	class3	class3	class2	class1	class1	class2	class2	class1	class2	class3	class2	class2	class1	class2	class2	class1	class1	class2	class3	class2	class5	class2	class2	class1	class3	class1	class4	class1	class3
TCGA.EJ.8474.01A	class2	class2	class1	class2	class1	class2	class1	class1	class2	class2	class3	class1	class1	class1	class3	class2	class1	class1	class2	class1	class1	class2	class3	class2	class1	class2	class6	class2	class1	class1	class2	class3	class2	class5	class2	class2	class1	class2	class1	class2	class1	class3
TCGA.EJ.A46B.01A	class1	class2	class2	class3	class2	class3	class2	class1	class2	class3	class3	class2	class1	class2	class2	class1	class3	class2	class1	class2	class2	class3	class2	class3	class1	class2	class6	class1	class1	class2	class2	class1	class2	class4	class2	class2	class2	class4	class2	class3	class2	class2
TCGA.EJ.A46D.01A	class1	class1	class2	class3	class2	class3	class2	class1	class2	class3	class3	class2	class1	class1	class2	class1	class3	class2	class1	class2	class2	class3	class2	class3	class1	class2	class6	class1	class1	class3	class2	class1	class2	class4	class2	class2	class2	class4	class2	class3	class2	class2
TCGA.EJ.A46E.01A	class1	class2	class2	class3	class2	class3	class1	class1	class2	class3	class3	class2	class1	class1	class2	class1	class3	class2	class6	class1	class2	class3	class2	class3	class1	class2	class6	class1	class1	class2	class2	class1	class2	class4	class2	class2	class2	class1	class2	class3	class2	class2
TCGA.EJ.A46F.01A	class2	class1	class1	class2	class1	class2	class2	class2	class1	class1	class1	class1	class2	class4	class3	class2	class1	class1	class2	class1	class1	class2	class1	class2	class1	class2	class6	class1	class1	class1	class1	class2	class1	class3	class1	class2	class1	class1	class1	class4	class1	class3
TCGA.EJ.A46G.01A	class2	class1	class1	class2	class1	class2	class2	class1	class2	class2	class3	class1	class1	class3	class3	class2	class1	class1	class2	class2	class1	class2	class3	class2	class2	class1	class3	class1	class1	class1	class2	class3	class2	class5	class2	class2	class1	class4	class1	class2	class1	class3
TCGA.EJ.A46H.01A	class1	class2	class2	class3	class2	class3	class2	class1	class2	class3	class3	class2	class3	class4	class2	class1	class3	class2	class3	class1	class2	class3	class2	class3	class1	class1	class6	class1	class1	class2	class2	class1	class2	class4	class2	class2	class2	class4	class2	class3	class2	class2
TCGA.EJ.A46I.01A	class1	class3	class2	class3	class2	class3	class1	class1	class2	class3	class3	class2	class1	class1	class3	class1	class3	class2	class1	class1	class2	class3	class2	class3	class1	class2	class6	class1	class1	class3	class2	class1	class2	class4	class2	class1	class2	class3	class2	class3	class2	class2
TCGA.EJ.A65B.01A	class1	class3	class2	class3	class2	class3	class2	class2	class1	class3	class1	class2	class1	class4	class2	class1	class3	class2	class5	class2	class1	class3	class4	class3	class1	class1	class6	class1	class1	class3	class1	class2	class1	class3	class1	class2	class2	class1	class2	class3	class2	class2
TCGA.EJ.A65D.01A	class2	class2	class1	class2	class1	class2	class2	class2	class1	class1	class1	class1	class2	class3	class3	class2	class1	class1	class2	class1	class1	class2	class1	class2	class2	class2	class2	class2	class1	class1	class1	class2	class1	class3	class1	class2	class1	class3	class1	class4	class1	class3
TCGA.EJ.A65E.01A	class2	class2	class1	class1	class1	class1	class1	class1	class2	class1	class4	class1	class3	class3	class3	class3	class2	class1	class2	class2	class1	class1	class3	class1	class1	class2	class6	class2	class2	class1	class2	class1	class2	class1	class2	class2	class1	class1	class3	class2	class1	class1
TCGA.EJ.A65F.01A	class2	class3	class1	class2	class1	class2	class1	class1	class2	class2	class3	class1	class1	class2	class1	class2	class1	class1	class2	class1	class1	class2	class3	class2	class2	class1	class3	class2	class1	class1	class2	class3	class2	class5	class2	class2	class1	class2	class1	class2	class1	class3
TCGA.EJ.A65G.01A	class1	class1	class1	class3	class2	class1	class2	class1	class1	class3	class1	class2	class1	class2	class3	class1	class3	class2	class4	class1	class1	class1	class4	class1	class1	class2	class6	class1	class1	class3	class2	class1	class1	class1	class1	class2	class2	class4	class2	class1	class2	class1
TCGA.EJ.A65J.01A	class2	class2	class1	class1	class1	class1	class1	class1	class2	class1	class2	class1	class1	class3	class3	class3	class2	class1	class2	class2	class1	class1	class1	class1	class2	class2	class5	class2	class2	class1	class2	class3	class1	class1	class1	class1	class1	class3	class1	class5	class1	class1
TCGA.EJ.A65M.01A	class2	class2	class1	class1	class1	class1	class2	class2	class1	class1	class2	class1	class3	class2	class1	class3	class2	class1	class2	class1	class1	class1	class1	class1	class2	class2	class1	class2	class2	class1	class1	class2	class1	class1	class1	class1	class1	class3	class1	class2	class1	class1
TCGA.EJ.A6RA.01A	class1	class2	class2	class3	class2	class3	class2	class2	class1	class3	class1	class2	class1	class1	class2	class1	class3	class2	class2	class2	class2	class3	class4	class3	class1	class2	class6	class1	class1	class3	class1	class1	class1	class4	class1	class2	class2	class4	class2	class3	class2	class2
TCGA.EJ.A6RC.01A	class1	class1	class2	class3	class2	class3	class2	class1	class2	class3	class3	class2	class1	class3	class2	class1	class3	class2	class1	class1	class2	class3	class2	class3	class1	class2	class6	class1	class1	class3	class2	class1	class2	class4	class2	class1	class2	class4	class2	class1	class2	class2
TCGA.EJ.A7NF.01A	class2	class2	class1	class2	class1	class2	class2	class1	class1	class2	class1	class1	class1	class2	class3	class2	class1	class1	class4	class2	class1	class2	class1	class2	class2	class1	class2	class2	class1	class1	class2	class1	class1	class5	class1	class2	class1	class4	class1	class4	class1	class3
TCGA.EJ.A7NG.01A	class1	class1	class2	class3	class2	class3	class1	class1	class2	class3	class3	class2	class1	class2	class2	class1	class3	class2	class6	class1	class2	class3	class2	class3	class1	class2	class6	class1	class1	class3	class2	class1	class2	class4	class2	class1	class2	class1	class2	class3	class2	class2
TCGA.EJ.A7NH.01A	class1	class1	class2	class3	class2	class3	class2	class1	class2	class3	class3	class2	class1	class2	class1	class1	class3	class2	class1	class1	class2	class3	class2	class3	class2	class2	class1	class1	class1	class1	class2	class1	class2	class4	class2	class2	class2	class4	class3	class3	class2	class2
TCGA.EJ.A7NJ.01A	class1	class1	class2	class3	class2	class3	class1	class1	class2	class3	class3	class2	class1	class1	class2	class1	class3	class2	class6	class2	class2	class3	class2	class3	class1	class2	class6	class1	class1	class2	class2	class1	class2	class4	class2	class2	class2	class1	class2	class3	class2	class2
TCGA.EJ.A7NK.01A	class1	class3	class2	class3	class2	class3	class2	class1	class2	class3	class3	class2	class1	class4	class2	class1	class3	class2	class6	class2	class2	class3	class2	class3	class1	class1	class6	class1	class1	class3	class2	class1	class2	class4	class2	class1	class2	class1	class2	class3	class2	class2
TCGA.EJ.A7NM.01A	class2	class2	class1	class1	class1	class2	class2	class1	class2	class2	class3	class1	class3	class4	class2	class3	class1	class1	class4	class2	class1	class1	class3	class1	class2	class1	class4	class2	class1	class1	class2	class1	class2	class5	class2	class2	class1	class3	class3	class5	class1	class1
TCGA.EJ.A8FN.01A	class2	class2	class1	class1	class1	class1	class2	class1	class2	class1	class4	class1	class3	class3	class2	class3	class2	class1	class4	class1	class1	class1	class3	class1	class1	class2	class6	class2	class2	class1	class2	class1	class2	class1	class2	class2	class2	class3	class3	class5	class1	class1
TCGA.EJ.A8FO.01A	class1	class2	class2	class3	class2	class3	class1	class1	class2	class3	class3	class2	class1	class4	class2	class1	class3	class2	class1	class2	class2	class3	class2	class3	class1	class1	class6	class1	class1	class3	class2	class1	class2	class2	class2	class2	class2	class2	class2	class3	class2	class2
TCGA.EJ.A8FP.01A	class1	class3	class2	class3	class2	class3	class1	class1	class2	class3	class3	class2	class1	class4	class2	class1	class3	class2	class6	class2	class2	class3	class2	class3	class1	class2	class6	class1	class1	class3	class2	class1	class2	class4	class2	class2	class2	class2	class2	class3	class2	class2
TCGA.EJ.A8FS.01A	class2	class1	class1	class1	class1	class1	class2	class1	class1	class1	class2	class1	class1	class1	class3	class3	class2	class1	class2	class2	class1	class1	class1	class1	class2	class1	class4	class2	class2	class1	class2	class1	class1	class1	class1	class2	class1	class4	class1	class2	class1	class1
TCGA.EJ.A8FU.01A	class1	class2	class2	class3	class2	class3	class1	class1	class2	class3	class3	class2	class1	class2	class2	class1	class3	class2	class6	class2	class2	class3	class2	class3	class1	class2	class6	class1	class1	class2	class2	class1	class2	class4	class2	class2	class2	class4	class2	class3	class2	class2
TCGA.EJ.AB20.01A	class1	class2	class2	class3	class2	class3	class2	class2	class2	class3	class3	class2	class1	class1	class2	class1	class3	class2	class5	class2	class2	class3	class2	class3	class1	class2	class6	class1	class1	class3	class1	class2	class2	class4	class2	class2	class2	class3	class2	class3	class2	class2
TCGA.EJ.AB27.01A	class1	class3	class2	class3	class2	class3	class2	class1	class2	class3	class3	class2	class1	class3	class2	class1	class3	class2	class1	class2	class2	class3	class2	class3	class1	class1	class6	class1	class1	class3	class2	class1	class2	class1	class2	class2	class2	class2	class3	class3	class2	class2
TCGA.FC.7708.01A	class1	class2	class2	class3	class2	class3	class2	class1	class2	class3	class3	class2	class1	class3	class2	class1	class3	class1	class1	class2	class2	class3	class2	class3	class1	class2	class6	class1	class1	class1	class2	class1	class2	class2	class2	class2	class2	class2	class2	class1	class2	class3
TCGA.FC.7961.01A	class1	class1	class2	class1	class1	class1	class2	class1	class2	class1	class3	class1	class3	class3	class2	class3	class1	class1	class2	class1	class2	class1	class3	class1	class1	class2	class6	class2	class1	class1	class2	class3	class2	class4	class2	class2	class2	class1	class3	class2	class1	class1
TCGA.FC.A4JI.01A	class2	class3	class1	class1	class1	class1	class1	class1	class1	class1	class2	class1	class1	class1	class2	class3	class2	class1	class2	class1	class1	class1	class1	class1	class2	class1	class5	class2	class2	class1	class2	class3	class2	class5	class1	class2	class1	class3	class3	class5	class1	class1
TCGA.FC.A5OB.01A	class2	class1	class1	class1	class1	class1	class1	class1	class1	class1	class1	class1	class1	class4	class3	class3	class1	class1	class2	class1	class1	class1	class1	class1	class2	class1	class4	class2	class1	class1	class2	class3	class1	class1	class1	class2	class1	class2	class1	class2	class1	class3
TCGA.FC.A66V.01A	class1	class3	class2	class3	class2	class3	class2	class2	class1	class3	class1	class2	class3	class2	class2	class1	class3	class2	class5	class1	class2	class3	class4	class3	class1	class2	class6	class1	class1	class3	class1	class2	class1	class3	class1	class2	class2	class4	class2	class3	class2	class2
TCGA.FC.A6HD.01A	class2	class2	class1	class1	class1	class2	class2	class2	class1	class1	class1	class1	class1	class2	class3	class3	class1	class1	class5	class1	class1	class1	class1	class1	class2	class2	class2	class2	class1	class1	class1	class2	class1	class3	class1	class2	class1	class4	class3	class5	class1	class1
TCGA.FC.A8O0.01A	class1	class1	class2	class3	class2	class3	class2	class1	class2	class3	class3	class2	class1	class3	class3	class1	class3	class2	class1	class2	class2	class3	class2	class3	class1	class2	class6	class1	class1	class3	class2	class1	class2	class4	class2	class2	class2	class1	class2	class3	class2	class2
TCGA.G9.6329.01A	class1	class3	class2	class3	class2	class3	class2	class2	class2	class3	class3	class2	class1	class4	class2	class1	class3	class2	class1	class2	class2	class3	class2	class3	class1	class2	class6	class1	class1	class1	class2	class1	class2	class4	class2	class2	class2	class3	class2	class3	class2	class2
TCGA.G9.6332.01A	class2	class3	class1	class2	class1	class2	class2	class1	class1	class2	class1	class1	class1	class2	class3	class2	class1	class1	class2	class1	class1	class2	class1	class2	class2	class2	class6	class1	class1	class1	class2	class3	class1	class5	class1	class2	class1	class3	class1	class4	class1	class3
TCGA.G9.6333.01A	class1	class2	class2	class1	class2	class1	class2	class1	class2	class1	class4	class1	class1	class1	class2	class3	class4	class1	class4	class2	class2	class1	class2	class1	class1	class2	class6	class2	class2	class1	class2	class1	class1	class1	class2	class1	class2	class3	class2	class1	class2	class1
TCGA.G9.6336.01A	class1	class1	class2	class3	class2	class3	class2	class1	class2	class3	class3	class2	class1	class4	class3	class1	class3	class2	class2	class1	class2	class3	class2	class3	class1	class1	class6	class1	class1	class2	class2	class1	class2	class4	class2	class1	class2	class2	class2	class1	class2	class2
TCGA.G9.6338.01A	class2	class2	class1	class1	class1	class1	class2	class2	class1	class1	class2	class1	class1	class2	class1	class3	class2	class1	class2	class2	class1	class1	class1	class1	class2	class2	class1	class2	class2	class1	class1	class2	class1	class1	class1	class2	class1	class1	class1	class2	class1	class1
TCGA.G9.6339.01A	class2	class3	class1	class2	class2	class2	class2	class2	class1	class2	class1	class1	class1	class1	class3	class2	class3	class1	class2	class1	class1	class2	class4	class2	class1	class1	class6	class1	class1	class1	class1	class1	class1	class3	class1	class2	class2	class4	class2	class1	class2	class3
TCGA.G9.6342.01A	class1	class2	class2	class2	class2	class2	class1	class1	class2	class2	class3	class1	class1	class1	class3	class2	class3	class1	class2	class2	class2	class2	class2	class2	class2	class1	class2	class2	class1	class1	class2	class1	class2	class5	class2	class1	class1	class2	class2	class1	class2	class3
TCGA.G9.6343.01A	class2	class1	class1	class1	class1	class1	class2	class2	class1	class1	class1	class1	class1	class3	class3	class3	class1	class1	class2	class1	class1	class1	class1	class1	class1	class2	class6	class1	class1	class3	class1	class2	class1	class3	class1	class2	class2	class1	class2	class5	class1	class1
TCGA.G9.6347.01A	class1	class1	class2	class3	class2	class3	class2	class2	class1	class3	class1	class2	class1	class4	class2	class1	class3	class2	class5	class1	class1	class3	class4	class3	class1	class2	class6	class1	class1	class3	class1	class2	class1	class3	class1	class2	class2	class1	class2	class3	class2	class2
TCGA.G9.6348.01A	class1	class3	class2	class3	class2	class2	class2	class1	class2	class2	class3	class1	class1	class2	class2	class2	class3	class1	class2	class2	class2	class3	class2	class3	class1	class2	class4	class2	class1	class1	class2	class1	class2	class4	class2	class2	class2	class1	class2	class1	class2	class3
TCGA.G9.6351.01A	class1	class3	class2	class3	class2	class3	class2	class1	class2	class3	class3	class2	class1	class2	class3	class1	class3	class2	class4	class2	class2	class3	class2	class3	class1	class1	class6	class1	class1	class3	class2	class1	class2	class1	class2	class2	class2	class1	class2	class1	class2	class2
TCGA.G9.6353.01A	class1	class2	class2	class3	class2	class3	class2	class1	class2	class3	class3	class2	class1	class1	class2	class1	class3	class2	class1	class1	class2	class3	class2	class3	class1	class2	class6	class1	class1	class2	class2	class1	class2	class4	class2	class2	class2	class1	class2	class3	class2	class2
TCGA.G9.6354.01A	class2	class3	class1	class2	class2	class2	class2	class2	class1	class2	class1	class1	class3	class3	class3	class2	class3	class1	class2	class2	class1	class2	class4	class2	class2	class1	class2	class2	class1	class1	class1	class2	class1	class3	class1	class2	class1	class4	class1	class4	class2	class3
TCGA.G9.6356.01A	class1	class1	class2	class3	class2	class3	class1	class1	class2	class3	class3	class2	class1	class2	class2	class1	class3	class2	class4	class2	class2	class3	class2	class3	class1	class2	class6	class1	class1	class3	class2	class1	class2	class4	class2	class2	class2	class2	class2	class1	class2	class3
TCGA.G9.6361.01A	class2	class3	class1	class2	class1	class2	class2	class1	class2	class2	class4	class1	class1	class3	class3	class2	class2	class1	class4	class2	class1	class2	class3	class2	class2	class2	class4	class2	class2	class1	class2	class1	class2	class4	class2	class1	class1	class2	class1	class2	class1	class3
TCGA.G9.6362.01A	class2	class3	class1	class2	class1	class2	class2	class2	class1	class1	class2	class1	class1	class3	class1	class2	class2	class1	class4	class2	class1	class2	class1	class2	class1	class2	class1	class2	class2	class1	class1	class1	class1	class3	class1	class2	class1	class4	class1	class4	class1	class3
TCGA.G9.6363.01A	class1	class3	class2	class2	class2	class2	class1	class1	class2	class2	class3	class1	class1	class4	class1	class2	class3	class1	class2	class1	class2	class2	class2	class2	class1	class2	class1	class2	class1	class1	class2	class1	class2	class5	class2	class2	class2	class2	class2	class1	class2	class3
TCGA.G9.6364.01A	class1	class1	class2	class2	class2	class2	class2	class1	class2	class2	class3	class1	class1	class2	class3	class2	class3	class1	class2	class2	class2	class2	class2	class2	class1	class2	class6	class1	class1	class1	class2	class3	class2	class2	class2	class1	class2	class3	class2	class1	class2	class3
TCGA.G9.6365.01A	class1	class3	class2	class2	class2	class2	class2	class1	class2	class3	class3	class1	class1	class1	class3	class2	class3	class1	class4	class2	class2	class3	class2	class3	class1	class2	class4	class2	class1	class1	class2	class1	class2	class4	class2	class2	class1	class2	class2	class1	class2	class3
TCGA.G9.6366.01A	class1	class1	class1	class2	class2	class1	class2	class1	class1	class2	class1	class1	class1	class4	class1	class2	class3	class1	class2	class1	class2	class1	class4	class1	class1	class1	class1	class2	class1	class1	class2	class1	class1	class1	class1	class2	class2	class2	class2	class1	class2	class3
TCGA.G9.6367.01A	class1	class1	class2	class3	class2	class3	class2	class1	class2	class3	class3	class2	class1	class2	class2	class1	class3	class2	class6	class2	class2	class3	class2	class3	class1	class1	class6	class1	class1	class2	class2	class1	class2	class4	class2	class1	class2	class1	class2	class3	class2	class2
TCGA.G9.6369.01A	class2	class3	class1	class1	class1	class1	class2	class2	class1	class1	class2	class1	class2	class2	class3	class3	class2	class1	class2	class2	class1	class1	class1	class1	class2	class2	class4	class2	class2	class1	class1	class2	class1	class1	class1	class2	class1	class4	class1	class2	class1	class3
TCGA.G9.6370.01A	class1	class2	class2	class3	class2	class3	class2	class1	class2	class3	class3	class2	class1	class1	class2	class1	class3	class2	class3	class1	class2	class3	class2	class3	class1	class2	class6	class1	class1	class3	class2	class1	class2	class4	class2	class2	class2	class2	class2	class3	class2	class2
TCGA.G9.6371.01A	class2	class2	class1	class1	class1	class3	class2	class1	class2	class3	class1	class2	class1	class1	class3	class3	class1	class2	class2	class2	class1	class1	class1	class1	class1	class2	class6	class1	class1	class3	class2	class3	class1	class1	class1	class2	class1	class2	class1	class2	class1	class1
TCGA.G9.6373.01A	class1	class3	class1	class2	class2	class2	class2	class2	class1	class2	class1	class1	class1	class2	class3	class2	class3	class1	class4	class1	class1	class2	class4	class2	class2	class2	class2	class2	class1	class1	class1	class1	class1	class3	class1	class2	class1	class1	class1	class4	class2	class3
TCGA.G9.6377.01A	class2	class3	class1	class2	class2	class2	class2	class1	class2	class2	class3	class1	class3	class4	class3	class2	class3	class1	class4	class1	class1	class2	class2	class2	class2	class1	class6	class2	class1	class1	class2	class1	class2	class5	class2	class2	class1	class4	class1	class4	class2	class3
TCGA.G9.6378.01A	class1	class1	class2	class3	class2	class3	class2	class1	class2	class3	class3	class2	class1	class1	class3	class1	class3	class2	class1	class1	class2	class3	class2	class3	class1	class1	class6	class1	class1	class3	class2	class1	class2	class4	class2	class2	class2	class2	class2	class3	class2	class2
TCGA.G9.6379.01A	class2	class1	class1	class3	class2	class3	class2	class2	class1	class1	class2	class2	class1	class1	class1	class1	class4	class1	class5	class2	class1	class3	class4	class3	class2	class2	class1	class2	class2	class1	class1	class2	class1	class3	class1	class2	class2	class2	class3	class1	class2	class2
TCGA.G9.6384.01A	class1	class3	class2	class3	class2	class2	class2	class1	class2	class2	class3	class1	class1	class1	class3	class2	class3	class1	class1	class2	class2	class3	class2	class3	class2	class2	class6	class2	class1	class1	class2	class3	class2	class2	class2	class1	class2	class3	class2	class1	class2	class2
TCGA.G9.6385.01A	class1	class3	class2	class3	class2	class3	class1	class1	class2	class3	class3	class2	class1	class4	class3	class1	class3	class2	class1	class1	class2	class3	class2	class3	class1	class2	class6	class1	class1	class3	class2	class1	class2	class4	class2	class2	class2	class2	class2	class3	class2	class2
TCGA.G9.6494.01A	class1	class3	class2	class1	class1	class2	class1	class1	class2	class2	class3	class1	class3	class3	class3	class2	class1	class1	class2	class1	class2	class1	class3	class1	class2	class1	class5	class2	class1	class1	class2	class3	class2	class1	class2	class1	class1	class4	class1	class2	class1	class3
TCGA.G9.6496.01A	class2	class3	class1	class1	class1	class1	class2	class2	class1	class1	class2	class1	class1	class1	class3	class3	class2	class1	class2	class2	class1	class1	class1	class1	class1	class1	class6	class2	class2	class1	class1	class2	class1	class3	class1	class1	class1	class3	class1	class5	class1	class1
TCGA.G9.6498.01A	class2	class1	class1	class1	class1	class1	class2	class2	class1	class1	class1	class1	class3	class1	class2	class3	class1	class1	class2	class2	class1	class1	class1	class1	class1	class2	class6	class2	class1	class1	class1	class2	class1	class3	class1	class2	class1	class3	class1	class2	class1	class1
TCGA.G9.6499.01A	class2	class1	class1	class1	class2	class1	class2	class2	class1	class1	class2	class1	class1	class3	class2	class3	class4	class1	class2	class2	class1	class1	class4	class1	class2	class2	class5	class2	class2	class1	class1	class2	class1	class1	class1	class2	class2	class3	class2	class1	class2	class1
TCGA.G9.7509.01A	class2	class1	class2	class2	class2	class2	class1	class1	class2	class3	class3	class1	class1	class4	class3	class2	class3	class1	class4	class1	class2	class2	class2	class2	class1	class2	class4	class2	class1	class1	class2	class1	class2	class1	class2	class2	class1	class4	class3	class4	class2	class3
TCGA.G9.7510.01A	class1	class2	class2	class1	class1	class1	class2	class1	class2	class3	class3	class1	class1	class4	class2	class3	class1	class1	class4	class2	class2	class1	class3	class1	class1	class2	class6	class2	class1	class1	class2	class1	class2	class4	class2	class2	class2	class3	class2	class1	class1	class1
TCGA.G9.7519.01A	class1	class2	class2	class3	class2	class3	class2	class2	class1	class3	class1	class2	class1	class4	class2	class1	class3	class2	class2	class1	class2	class3	class4	class1	class1	class1	class6	class1	class1	class3	class1	class2	class1	class1	class1	class2	class2	class4	class2	class1	class2	class2
TCGA.G9.7521.01A	class1	class1	class2	class1	class1	class1	class2	class1	class2	class2	class3	class1	class3	class3	class2	class3	class1	class1	class2	class2	class2	class1	class3	class1	class1	class2	class6	class1	class1	class1	class2	class3	class2	class5	class2	class2	class2	class4	class2	class5	class1	class1
TCGA.G9.7522.01A	class1	class3	class2	class3	class2	class3	class1	class1	class2	class3	class3	class2	class1	class1	class2	class1	class3	class2	class1	class2	class2	class3	class2	class3	class1	class1	class6	class1	class1	class1	class2	class1	class2	class2	class2	class2	class2	class1	class2	class3	class2	class2
TCGA.G9.7523.01A	class1	class3	class2	class3	class2	class3	class1	class1	class2	class3	class3	class2	class1	class4	class2	class1	class3	class2	class1	class1	class2	class3	class2	class3	class1	class2	class6	class1	class1	class3	class2	class1	class2	class4	class2	class2	class2	class1	class2	class2	class2	class3
TCGA.G9.7525.01A	class2	class2	class1	class2	class1	class2	class2	class2	class1	class2	class1	class1	class3	class4	class3	class2	class1	class1	class2	class2	class1	class2	class1	class2	class1	class1	class6	class2	class1	class1	class1	class1	class1	class3	class1	class1	class1	class4	class1	class4	class1	class3
TCGA.G9.A9S0.01A	class1	class3	class1	class1	class1	class1	class2	class2	class1	class2	class1	class1	class1	class2	class2	class3	class1	class1	class4	class2	class1	class1	class1	class1	class1	class1	class6	class2	class1	class1	class2	class1	class1	class5	class1	class1	class2	class1	class3	class5	class1	class1
TCGA.G9.A9S4.01A	class2	class1	class1	class2	class1	class2	class2	class2	class1	class2	class1	class1	class1	class2	class3	class2	class1	class1	class4	class2	class1	class2	class1	class2	class1	class2	class6	class1	class1	class1	class1	class1	class1	class5	class1	class2	class1	class3	class3	class4	class1	class3
TCGA.G9.A9S7.01A	class2	class2	class1	class2	class2	class2	class2	class2	class1	class2	class1	class1	class1	class2	class3	class2	class3	class1	class4	class1	class1	class2	class4	class2	class2	class2	class2	class2	class1	class1	class2	class1	class1	class5	class1	class2	class2	class2	class3	class5	class2	class1
TCGA.H9.7775.01A	class2	class3	class1	class2	class1	class2	class2	class1	class2	class2	class3	class1	class1	class1	class3	class2	class1	class1	class2	class2	class2	class2	class3	class2	class1	class1	class4	class2	class1	class1	class2	class3	class2	class2	class2	class2	class1	class4	class1	class4	class1	class3
TCGA.H9.A6BX.01A	class1	class2	class2	class3	class2	class3	class1	class1	class2	class3	class3	class2	class1	class1	class2	class1	class3	class2	class3	class1	class2	class3	class2	class3	class1	class2	class6	class1	class1	class2	class2	class1	class2	class4	class2	class2	class2	class3	class2	class3	class2	class2
TCGA.H9.A6BY.01A	class2	class3	class1	class2	class1	class2	class2	class2	class1	class1	class2	class1	class1	class3	class3	class2	class2	class1	class5	class2	class1	class2	class1	class2	class1	class1	class6	class2	class2	class1	class1	class2	class1	class3	class1	class1	class1	class3	class1	class4	class1	class3
TCGA.HC.7075.01A	class2	class1	class1	class1	class1	class1	class1	class1	class2	class1	class1	class1	class3	class3	class3	class1	class1	class1	class2	class2	class1	class1	class1	class1	class1	class2	class6	class1	class1	class1	class2	class3	class1	class1	class1	class1	class1	class3	class1	class1	class1	class1
TCGA.HC.7077.01A	class2	class2	class1	class2	class1	class2	class1	class1	class2	class2	class1	class1	class2	class4	class3	class2	class1	class1	class2	class1	class1	class2	class1	class2	class1	class2	class6	class1	class1	class1	class2	class3	class2	class5	class1	class2	class1	class4	class1	class2	class1	class3
TCGA.HC.7078.01A	class2	class1	class1	class1	class1	class1	class2	class1	class2	class1	class3	class1	class1	class2	class3	class2	class1	class1	class2	class2	class1	class1	class3	class1	class2	class1	class2	class2	class1	class1	class2	class1	class2	class1	class2	class2	class1	class3	class1	class2	class1	class3
TCGA.HC.7079.01A	class1	class1	class2	class3	class2	class3	class2	class1	class2	class3	class3	class2	class1	class4	class2	class1	class3	class2	class3	class2	class2	class3	class2	class3	class1	class1	class6	class1	class1	class2	class2	class1	class2	class4	class2	class2	class2	class3	class2	class3	class2	class2
TCGA.HC.7080.01A	class2	class2	class1	class1	class1	class1	class2	class1	class1	class1	class2	class1	class2	class3	class3	class3	class2	class1	class2	class1	class1	class1	class1	class1	class2	class1	class4	class2	class2	class1	class2	class1	class1	class1	class1	class2	class1	class2	class1	class2	class1	class1
TCGA.HC.7081.01A	class1	class2	class2	class2	class1	class2	class2	class1	class2	class2	class3	class1	class3	class3	class1	class2	class1	class1	class2	class1	class2	class2	class3	class2	class1	class1	class1	class2	class1	class1	class2	class3	class2	class2	class2	class2	class1	class1	class1	class4	class1	class3
TCGA.HC.7209.01A	class1	class1	class2	class2	class2	class2	class2	class1	class2	class2	class3	class1	class1	class4	class3	class2	class3	class1	class2	class2	class2	class2	class2	class2	class2	class1	class2	class2	class1	class1	class2	class3	class2	class2	class2	class2	class1	class1	class2	class1	class2	class3
TCGA.HC.7210.01A	class1	class2	class2	class1	class1	class1	class2	class1	class2	class1	class4	class1	class1	class1	class2	class3	class2	class1	class2	class1	class2	class1	class3	class1	class2	class2	class5	class2	class2	class1	class2	class1	class2	class2	class2	class2	class2	class3	class2	class5	class1	class1
TCGA.HC.7211.01A	class1	class1	class2	class1	class1	class2	class2	class1	class2	class2	class3	class1	class3	class3	class1	class3	class1	class1	class2	class1	class2	class1	class3	class1	class2	class2	class2	class2	class1	class1	class2	class3	class2	class2	class2	class1	class2	class2	class2	class5	class1	class1
TCGA.HC.7212.01A	class2	class3	class1	class2	class1	class2	class2	class1	class2	class2	class3	class1	class1	class2	class1	class2	class1	class1	class2	class1	class2	class2	class3	class2	class2	class2	class2	class2	class1	class1	class2	class3	class2	class5	class2	class2	class1	class4	class1	class4	class1	class3
TCGA.HC.7213.01A	class2	class3	class1	class2	class1	class2	class2	class1	class2	class2	class3	class1	class3	class2	class3	class2	class1	class1	class2	class2	class1	class2	class3	class2	class1	class1	class6	class2	class1	class1	class2	class3	class2	class5	class2	class2	class2	class4	class2	class5	class1	class1
TCGA.HC.7230.01A	class2	class1	class1	class2	class1	class2	class2	class1	class2	class2	class3	class1	class1	class1	class3	class2	class1	class1	class2	class2	class1	class2	class3	class2	class1	class1	class6	class1	class1	class1	class2	class3	class2	class5	class2	class2	class1	class4	class1	class4	class1	class3
TCGA.HC.7231.01A	class2	class3	class1	class2	class1	class2	class2	class1	class2	class2	class3	class1	class1	class2	class3	class2	class1	class1	class2	class1	class2	class2	class3	class2	class2	class1	class4	class2	class1	class1	class2	class3	class2	class5	class2	class2	class1	class1	class1	class4	class1	class3
TCGA.HC.7232.01A	class2	class3	class2	class2	class1	class2	class2	class1	class2	class2	class3	class1	class1	class2	class2	class2	class1	class1	class2	class1	class2	class2	class3	class2	class2	class1	class2	class2	class1	class1	class2	class3	class2	class2	class2	class2	class1	class3	class1	class2	class1	class3
TCGA.HC.7233.01A	class1	class1	class2	class3	class2	class3	class2	class1	class2	class3	class3	class1	class1	class4	class2	class1	class3	class2	class2	class1	class2	class3	class2	class3	class1	class2	class6	class1	class1	class3	class2	class3	class2	class2	class2	class2	class1	class1	class2	class1	class2	class3
TCGA.HC.7736.01A	class1	class3	class2	class1	class1	class1	class2	class1	class2	class3	class4	class1	class3	class2	class2	class3	class2	class1	class2	class2	class2	class3	class3	class3	class2	class1	class5	class2	class2	class1	class2	class3	class2	class2	class2	class2	class1	class4	class2	class1	class1	class1
TCGA.HC.7737.01A	class1	class2	class2	class3	class2	class3	class2	class1	class2	class3	class3	class2	class1	class2	class2	class1	class3	class2	class1	class1	class2	class3	class2	class3	class1	class2	class6	class1	class1	class3	class2	class1	class2	class2	class2	class2	class2	class3	class2	class1	class2	class1
TCGA.HC.7738.01A	class2	class3	class1	class1	class1	class1	class1	class1	class2	class1	class3	class1	class3	class3	class3	class3	class1	class1	class2	class1	class1	class1	class3	class1	class1	class2	class4	class2	class1	class1	class2	class1	class2	class1	class2	class2	class1	class2	class1	class5	class1	class1
TCGA.HC.7740.01A	class1	class1	class2	class3	class2	class3	class1	class1	class2	class3	class3	class2	class1	class2	class2	class1	class3	class2	class6	class1	class2	class3	class2	class3	class1	class2	class6	class1	class1	class3	class2	class1	class2	class4	class2	class1	class2	class4	class2	class3	class2	class2
TCGA.HC.7740.01B	class1	class2	class2	class3	class2	class3	class2	class1	class2	class3	class3	class1	class1	class1	class2	class1	class3	class2	class3	class1	class2	class3	class2	class3	class1	class2	class6	class1	class1	class1	class2	class3	class2	class2	class2	class1	class2	class1	class2	class3	class2	class2
TCGA.HC.7742.01A	class1	class3	class2	class1	class2	class2	class1	class1	class2	class2	class3	class1	class1	class1	class3	class2	class3	class1	class2	class1	class2	class1	class2	class1	class1	class2	class6	class2	class1	class1	class2	class1	class2	class1	class2	class2	class2	class2	class2	class5	class2	class1
TCGA.HC.7744.01A	class2	class1	class1	class2	class1	class2	class2	class1	class2	class2	class3	class1	class3	class4	class3	class3	class1	class1	class2	class2	class1	class2	class3	class2	class1	class2	class4	class2	class1	class1	class2	class3	class2	class5	class2	class2	class1	class4	class3	class5	class1	class1
TCGA.HC.7745.01A	class1	class1	class2	class3	class2	class3	class1	class1	class2	class3	class3	class2	class1	class2	class2	class1	class3	class2	class1	class2	class2	class3	class2	class3	class2	class2	class5	class2	class1	class1	class2	class1	class2	class4	class2	class2	class2	class3	class2	class1	class2	class2
TCGA.HC.7747.01A	class1	class2	class2	class3	class2	class3	class1	class1	class2	class3	class3	class2	class1	class1	class1	class1	class3	class2	class4	class2	class2	class3	class2	class3	class2	class2	class1	class2	class1	class1	class2	class1	class2	class4	class2	class2	class2	class1	class2	class1	class2	class2
TCGA.HC.7748.01A	class1	class1	class2	class2	class2	class2	class2	class1	class2	class2	class3	class1	class1	class3	class1	class2	class3	class1	class2	class1	class2	class2	class2	class2	class1	class2	class1	class2	class1	class1	class2	class3	class2	class2	class2	class2	class2	class3	class2	class1	class2	class3
TCGA.HC.7749.01A	class2	class1	class1	class2	class1	class2	class1	class1	class2	class2	class3	class1	class1	class3	class1	class2	class1	class1	class2	class1	class2	class2	class3	class2	class1	class2	class1	class2	class1	class1	class2	class3	class2	class5	class2	class2	class1	class1	class1	class2	class1	class3
TCGA.HC.7750.01A	class1	class3	class2	class3	class2	class3	class2	class1	class2	class3	class3	class2	class1	class4	class3	class1	class3	class1	class1	class1	class2	class3	class2	class3	class1	class1	class4	class2	class1	class1	class2	class1	class2	class4	class2	class2	class2	class3	class2	class1	class2	class2
TCGA.HC.7752.01A	class2	class2	class1	class2	class1	class1	class2	class2	class1	class1	class1	class1	class1	class4	class3	class2	class1	class1	class2	class1	class1	class1	class1	class1	class2	class1	class6	class1	class1	class1	class1	class2	class1	class3	class1	class2	class1	class1	class1	class4	class1	class1
TCGA.HC.7817.01B	class1	class1	class2	class3	class2	class3	class1	class1	class2	class3	class3	class2	class1	class2	class2	class1	class3	class2	class6	class2	class2	class3	class2	class3	class1	class2	class6	class1	class1	class3	class2	class1	class2	class4	class2	class2	class2	class3	class2	class3	class2	class2
TCGA.HC.7818.01A	class1	class1	class2	class3	class2	class3	class2	class1	class2	class3	class3	class2	class1	class2	class3	class1	class3	class2	class2	class1	class2	class2	class2	class3	class1	class1	class6	class1	class1	class3	class2	class1	class2	class2	class2	class2	class1	class3	class2	class1	class2	class3
TCGA.HC.7819.01A	class2	class2	class1	class2	class1	class2	class2	class1	class2	class2	class3	class1	class1	class1	class3	class2	class1	class1	class2	class1	class1	class2	class3	class2	class2	class1	class4	class2	class1	class1	class2	class3	class2	class5	class2	class2	class1	class1	class1	class4	class1	class3
TCGA.HC.7820.01A	class1	class1	class2	class2	class2	class2	class1	class1	class2	class2	class3	class1	class1	class1	class1	class2	class3	class1	class2	class1	class2	class2	class2	class2	class1	class1	class1	class1	class1	class1	class2	class1	class2	class1	class2	class2	class1	class3	class2	class1	class2	class3
TCGA.HC.7821.01A	class2	class2	class1	class2	class1	class2	class2	class1	class2	class2	class3	class1	class2	class1	class3	class2	class1	class1	class2	class2	class1	class2	class3	class2	class1	class2	class6	class1	class1	class1	class2	class3	class2	class5	class2	class2	class1	class3	class1	class2	class1	class3
TCGA.HC.8213.01A	class2	class3	class1	class2	class1	class2	class1	class1	class2	class2	class1	class1	class1	class2	class3	class2	class1	class1	class2	class2	class1	class2	class1	class2	class1	class2	class6	class1	class1	class1	class2	class3	class1	class5	class1	class1	class1	class2	class1	class4	class1	class3
TCGA.HC.8216.01A	class1	class1	class2	class2	class2	class2	class1	class1	class2	class2	class3	class1	class1	class4	class3	class2	class3	class1	class2	class1	class2	class1	class2	class1	class1	class2	class6	class1	class1	class1	class2	class1	class2	class1	class2	class2	class2	class1	class2	class1	class2	class3
TCGA.HC.8256.01A	class1	class1	class1	class1	class1	class1	class1	class1	class2	class1	class1	class1	class3	class1	class3	class3	class1	class1	class2	class2	class2	class1	class1	class1	class1	class2	class6	class1	class1	class1	class2	class3	class2	class1	class1	class2	class1	class1	class1	class1	class1	class1
TCGA.HC.8257.01A	class2	class1	class1	class2	class1	class2	class1	class1	class2	class2	class4	class1	class2	class4	class3	class2	class2	class1	class2	class1	class1	class2	class3	class2	class2	class2	class6	class2	class2	class1	class2	class3	class2	class5	class2	class1	class1	class4	class1	class2	class1	class3
TCGA.HC.8258.01A	class1	class1	class2	class3	class2	class3	class2	class1	class2	class3	class3	class2	class1	class1	class2	class1	class3	class2	class1	class1	class2	class3	class2	class3	class1	class1	class6	class1	class1	class2	class2	class1	class2	class4	class2	class2	class2	class1	class2	class3	class2	class2
TCGA.HC.8258.01B	class1	class1	class2	class3	class2	class3	class2	class1	class2	class3	class3	class1	class1	class3	class2	class1	class3	class2	class3	class2	class2	class3	class2	class3	class1	class2	class6	class1	class1	class1	class2	class3	class2	class2	class2	class2	class2	class2	class2	class3	class2	class2
TCGA.HC.8259.01A	class2	class1	class1	class2	class1	class2	class1	class1	class2	class2	class1	class1	class3	class3	class3	class2	class1	class1	class2	class1	class1	class2	class1	class2	class1	class1	class6	class1	class1	class1	class2	class3	class2	class5	class1	class2	class1	class1	class1	class4	class1	class3
TCGA.HC.8260.01A	class1	class1	class2	class3	class2	class3	class1	class1	class2	class3	class3	class2	class1	class4	class2	class1	class3	class2	class6	class1	class2	class3	class2	class3	class1	class1	class6	class1	class1	class3	class2	class1	class2	class4	class2	class2	class2	class2	class2	class3	class2	class2
TCGA.HC.8261.01A	class2	class3	class1	class1	class1	class1	class2	class1	class1	class1	class1	class1	class1	class2	class3	class3	class1	class1	class4	class1	class1	class1	class1	class1	class2	class2	class4	class2	class1	class1	class2	class1	class1	class1	class1	class1	class1	class4	class1	class2	class1	class1
TCGA.HC.8262.01A	class2	class2	class1	class2	class1	class2	class1	class1	class2	class2	class3	class1	class3	class4	class3	class2	class1	class1	class2	class2	class2	class2	class3	class2	class1	class1	class6	class2	class1	class1	class2	class1	class2	class5	class2	class2	class1	class4	class1	class4	class1	class3
TCGA.HC.8264.01B	class2	class1	class2	class1	class1	class1	class2	class1	class2	class1	class3	class1	class1	class4	class2	class3	class1	class1	class2	class1	class2	class1	class3	class1	class2	class2	class4	class2	class1	class1	class2	class1	class2	class1	class2	class2	class1	class3	class1	class2	class1	class1
TCGA.HC.8265.01A	class1	class2	class1	class1	class1	class1	class2	class1	class1	class1	class1	class1	class3	class2	class2	class3	class1	class1	class2	class2	class1	class1	class1	class1	class2	class2	class2	class1	class1	class1	class2	class1	class2	class1	class1	class2	class2	class2	class2	class5	class1	class1
TCGA.HC.8265.01B	class1	class2	class2	class1	class1	class1	class2	class1	class2	class3	class3	class1	class3	class4	class2	class3	class1	class1	class1	class2	class2	class1	class3	class1	class1	class2	class6	class1	class1	class1	class2	class3	class2	class2	class2	class2	class2	class3	class2	class5	class1	class1
TCGA.HC.8266.01A	class1	class2	class2	class3	class2	class3	class2	class1	class2	class3	class3	class2	class1	class4	class2	class1	class3	class1	class1	class1	class2	class3	class2	class3	class1	class1	class6	class1	class1	class3	class2	class1	class2	class4	class2	class2	class2	class2	class2	class1	class2	class3
TCGA.HC.A48F.01A	class2	class2	class1	class2	class1	class2	class2	class1	class2	class2	class3	class1	class1	class4	class3	class2	class1	class1	class2	class2	class1	class2	class3	class2	class2	class2	class3	class2	class1	class1	class2	class3	class2	class5	class2	class2	class1	class1	class1	class4	class1	class3
TCGA.HC.A4ZV.01A	class2	class3	class1	class1	class1	class2	class1	class1	class2	class2	class4	class1	class1	class2	class1	class3	class2	class1	class2	class2	class1	class1	class3	class1	class2	class2	class1	class2	class2	class1	class2	class3	class2	class5	class2	class2	class1	class2	class1	class5	class1	class1
TCGA.HC.A631.01A	class2	class2	class1	class2	class1	class2	class1	class1	class2	class2	class1	class1	class2	class3	class3	class2	class1	class1	class2	class2	class1	class2	class1	class2	class1	class1	class6	class1	class1	class1	class2	class3	class2	class5	class1	class1	class1	class2	class1	class2	class1	class3
TCGA.HC.A632.01A	class2	class3	class1	class2	class1	class2	class2	class1	class2	class2	class4	class1	class1	class1	class2	class3	class2	class1	class2	class2	class2	class2	class3	class2	class2	class2	class6	class2	class2	class1	class2	class3	class2	class5	class2	class2	class1	class3	class3	class5	class1	class1
TCGA.HC.A6AL.01A	class2	class3	class1	class1	class1	class1	class2	class2	class1	class1	class1	class1	class3	class3	class2	class3	class1	class1	class2	class1	class1	class1	class1	class2	class1	class2	class6	class2	class1	class1	class1	class2	class1	class3	class1	class1	class1	class1	class3	class5	class1	class1
TCGA.HC.A6AN.01A	class2	class3	class1	class2	class1	class2	class2	class2	class1	class1	class1	class1	class1	class3	class3	class2	class1	class1	class5	class2	class1	class2	class1	class2	class2	class2	class2	class2	class1	class1	class1	class2	class1	class3	class1	class2	class1	class2	class1	class2	class1	class3
TCGA.HC.A6AO.01A	class2	class1	class1	class1	class1	class1	class2	class2	class1	class1	class2	class1	class1	class3	class3	class3	class2	class1	class2	class2	class1	class1	class1	class1	class2	class2	class2	class2	class2	class1	class1	class2	class1	class3	class1	class2	class1	class2	class3	class5	class1	class1
TCGA.HC.A6AP.01A	class2	class2	class1	class1	class2	class1	class2	class2	class1	class1	class2	class1	class1	class2	class2	class3	class4	class1	class5	class1	class1	class3	class4	class3	class2	class2	class4	class2	class2	class1	class1	class2	class1	class3	class1	class2	class2	class2	class2	class1	class2	class1
TCGA.HC.A6AQ.01A	class2	class1	class1	class3	class2	class2	class2	class2	class1	class1	class1	class1	class1	class1	class3	class2	class3	class1	class5	class1	class1	class3	class4	class3	class1	class1	class6	class1	class1	class3	class1	class2	class1	class3	class1	class2	class2	class3	class2	class1	class2	class3
TCGA.HC.A6AS.01A	class2	class1	class1	class3	class2	class3	class2	class2	class1	class1	class1	class2	class1	class2	class1	class2	class3	class1	class5	class2	class1	class3	class4	class3	class1	class2	class1	class2	class1	class1	class1	class2	class1	class3	class1	class2	class2	class3	class2	class1	class2	class3
TCGA.HC.A6HX.01A	class1	class1	class1	class3	class2	class3	class2	class2	class1	class3	class1	class2	class1	class2	class2	class1	class3	class2	class5	class2	class1	class3	class4	class3	class1	class2	class6	class1	class1	class1	class1	class2	class1	class3	class1	class2	class2	class4	class2	class3	class2	class2
TCGA.HC.A6HY.01A	class2	class2	class1	class2	class2	class2	class2	class2	class1	class2	class1	class1	class1	class4	class3	class2	class3	class1	class2	class1	class1	class2	class4	class2	class1	class1	class6	class1	class1	class1	class1	class2	class1	class3	class1	class2	class1	class4	class3	class4	class2	class3
TCGA.HC.A76W.01A	class2	class1	class2	class3	class1	class2	class1	class1	class2	class3	class3	class1	class1	class3	class2	class2	class1	class1	class4	class1	class1	class1	class3	class1	class2	class1	class6	class1	class1	class1	class2	class1	class2	class4	class2	class2	class1	class3	class1	class2	class1	class3
TCGA.HC.A76X.01A	class2	class2	class1	class2	class1	class2	class1	class1	class2	class2	class1	class1	class1	class2	class3	class2	class1	class1	class2	class1	class1	class2	class1	class2	class1	class1	class6	class1	class1	class1	class2	class3	class2	class5	class1	class2	class1	class1	class1	class4	class1	class3
TCGA.HC.A8CY.01A	class2	class2	class1	class2	class1	class2	class1	class1	class2	class2	class3	class1	class1	class4	class3	class2	class1	class1	class2	class2	class1	class1	class3	class1	class1	class2	class6	class2	class1	class1	class2	class3	class2	class5	class2	class2	class1	class1	class1	class2	class1	class1
TCGA.HC.A8D0.01A	class1	class3	class2	class3	class2	class3	class1	class1	class2	class3	class3	class1	class1	class4	class2	class1	class3	class2	class1	class2	class2	class3	class2	class3	class1	class2	class6	class2	class1	class1	class2	class1	class2	class4	class2	class2	class2	class4	class2	class3	class2	class2
TCGA.HC.A8D1.01A	class1	class3	class2	class3	class2	class3	class2	class1	class2	class3	class3	class2	class1	class1	class2	class1	class3	class2	class1	class1	class2	class3	class2	class3	class1	class1	class6	class1	class1	class3	class2	class1	class2	class2	class2	class2	class2	class2	class2	class3	class2	class2
TCGA.HC.A9TE.01A	class2	class2	class1	class2	class1	class2	class2	class1	class2	class2	class3	class1	class3	class2	class3	class3	class1	class1	class4	class1	class1	class2	class3	class2	class2	class2	class6	class2	class1	class1	class2	class1	class2	class4	class2	class2	class1	class4	class3	class5	class1	class1
TCGA.HC.A9TH.01A	class2	class3	class1	class2	class1	class2	class2	class1	class2	class2	class3	class1	class3	class2	class3	class3	class1	class1	class2	class1	class2	class2	class3	class2	class2	class1	class4	class2	class1	class1	class2	class3	class2	class5	class2	class2	class1	class1	class3	class5	class1	class1
TCGA.HI.7168.01A	class2	class2	class2	class1	class1	class2	class1	class1	class2	class3	class3	class1	class3	class2	class3	class3	class1	class1	class2	class2	class2	class1	class3	class1	class2	class2	class5	class2	class1	class1	class2	class1	class2	class4	class2	class2	class1	class2	class2	class5	class1	class1
TCGA.HI.7169.01A	class2	class3	class2	class3	class2	class3	class2	class2	class1	class3	class1	class2	class1	class1	class3	class1	class3	class2	class5	class1	class1	class3	class4	class3	class1	class2	class6	class1	class1	class3	class1	class2	class1	class3	class1	class2	class2	class2	class2	class1	class2	class3
TCGA.HI.7170.01A	class1	class1	class2	class3	class2	class3	class2	class1	class2	class3	class3	class2	class1	class1	class2	class1	class3	class2	class1	class1	class2	class3	class2	class3	class1	class2	class6	class1	class1	class3	class2	class1	class2	class4	class2	class2	class2	class4	class2	class1	class2	class2
TCGA.HI.7171.01A	class2	class1	class1	class2	class1	class2	class1	class1	class2	class2	class3	class1	class1	class1	class3	class2	class1	class1	class2	class2	class1	class2	class3	class2	class2	class1	class4	class2	class1	class1	class2	class3	class2	class5	class2	class2	class1	class4	class1	class4	class1	class3
TCGA.J4.8198.01A	class1	class2	class2	class2	class1	class2	class2	class1	class2	class2	class3	class1	class3	class1	class1	class2	class1	class1	class2	class2	class2	class2	class3	class2	class1	class2	class1	class2	class1	class1	class2	class3	class2	class2	class2	class1	class1	class1	class1	class4	class1	class3
TCGA.J4.8200.01A	class1	class1	class2	class3	class2	class1	class1	class1	class2	class3	class3	class1	class1	class3	class1	class1	class3	class1	class2	class1	class2	class3	class2	class1	class1	class2	class1	class1	class1	class1	class2	class1	class2	class1	class2	class2	class2	class1	class2	class1	class2	class2
TCGA.J4.A67K.01A	class2	class3	class1	class2	class2	class2	class2	class2	class1	class2	class1	class1	class1	class2	class3	class2	class3	class1	class5	class1	class1	class2	class4	class2	class1	class1	class6	class2	class1	class1	class1	class2	class1	class3	class1	class1	class1	class4	class2	class4	class2	class3
TCGA.J4.A67L.01A	class2	class1	class1	class2	class2	class2	class2	class2	class1	class1	class1	class1	class1	class4	class2	class2	class3	class1	class5	class1	class1	class3	class4	class3	class2	class2	class3	class2	class1	class1	class1	class2	class1	class3	class1	class1	class2	class4	class2	class1	class2	class3
TCGA.J4.A67M.01A	class2	class1	class1	class3	class2	class3	class2	class2	class1	class1	class1	class2	class1	class3	class2	class1	class3	class1	class5	class2	class1	class3	class4	class3	class2	class2	class4	class2	class1	class1	class1	class2	class1	class3	class1	class2	class2	class2	class2	class1	class2	class2
TCGA.J4.A67N.01A	class2	class1	class1	class2	class1	class2	class2	class2	class1	class1	class1	class1	class3	class3	class3	class2	class1	class1	class5	class2	class1	class2	class1	class2	class2	class1	class2	class2	class1	class1	class1	class2	class1	class3	class1	class2	class1	class2	class3	class4	class1	class3
TCGA.J4.A67O.01A	class2	class3	class1	class3	class2	class3	class2	class2	class1	class3	class1	class2	class1	class4	class2	class1	class3	class2	class5	class1	class1	class3	class4	class3	class1	class1	class6	class1	class1	class3	class1	class2	class1	class3	class1	class2	class2	class1	class2	class1	class2	class2
TCGA.J4.A67Q.01A	class2	class1	class1	class3	class2	class3	class2	class2	class1	class3	class1	class2	class1	class4	class2	class1	class3	class2	class5	class2	class1	class3	class4	class3	class1	class1	class6	class1	class1	class3	class1	class2	class1	class3	class1	class2	class2	class4	class2	class1	class2	class2
TCGA.J4.A67R.01A	class1	class3	class1	class3	class2	class3	class2	class2	class1	class3	class1	class2	class1	class1	class2	class1	class3	class2	class5	class2	class1	class3	class4	class3	class1	class2	class6	class1	class1	class3	class1	class2	class1	class3	class1	class2	class2	class3	class2	class1	class2	class2
TCGA.J4.A67S.01A	class2	class2	class1	class2	class2	class2	class2	class2	class1	class1	class1	class1	class1	class3	class3	class2	class3	class1	class5	class2	class1	class2	class4	class2	class2	class2	class4	class2	class1	class1	class1	class2	class1	class3	class1	class2	class2	class1	class2	class1	class2	class3
TCGA.J4.A67T.01A	class1	class3	class2	class3	class2	class2	class1	class1	class2	class3	class3	class1	class1	class4	class3	class2	class3	class1	class4	class2	class2	class3	class2	class3	class1	class2	class6	class1	class1	class1	class2	class1	class2	class1	class2	class1	class2	class1	class2	class1	class2	class3
TCGA.J4.A6G1.01A	class1	class2	class2	class3	class2	class3	class1	class1	class2	class3	class3	class2	class1	class3	class2	class1	class3	class2	class6	class2	class2	class3	class2	class3	class1	class1	class6	class1	class1	class3	class2	class1	class2	class4	class2	class2	class2	class1	class2	class3	class2	class2
TCGA.J4.A6G3.01A	class1	class1	class2	class3	class2	class3	class2	class1	class2	class3	class3	class2	class1	class1	class2	class1	class3	class2	class1	class1	class2	class3	class2	class3	class1	class1	class6	class1	class1	class3	class2	class1	class2	class4	class2	class2	class2	class4	class2	class1	class2	class2
TCGA.J4.A6M7.01A	class2	class2	class1	class2	class1	class2	class1	class1	class2	class2	class3	class1	class3	class4	class3	class2	class1	class1	class2	class2	class1	class2	class3	class2	class1	class1	class6	class1	class1	class1	class2	class3	class2	class5	class2	class1	class1	class1	class1	class4	class1	class3
TCGA.J4.A83I.01A	class2	class2	class1	class2	class1	class2	class2	class1	class2	class2	class3	class1	class1	class3	class3	class2	class1	class1	class2	class2	class1	class2	class3	class2	class2	class2	class4	class2	class1	class1	class2	class3	class2	class5	class2	class2	class1	class2	class1	class2	class1	class3
TCGA.J4.A83J.01A	class2	class3	class1	class1	class1	class1	class2	class1	class2	class1	class4	class1	class1	class1	class2	class3	class2	class1	class2	class2	class1	class1	class3	class1	class2	class2	class2	class2	class2	class1	class2	class1	class1	class1	class2	class2	class1	class4	class1	class5	class1	class1
TCGA.J4.A83K.01A	class1	class2	class2	class3	class2	class3	class1	class1	class2	class3	class3	class2	class1	class1	class3	class2	class3	class2	class4	class1	class2	class3	class2	class3	class1	class2	class6	class1	class1	class3	class2	class1	class2	class4	class2	class2	class1	class3	class1	class1	class2	class3
TCGA.J4.A83L.01A	class1	class1	class2	class3	class2	class3	class1	class1	class2	class3	class3	class1	class1	class1	class1	class1	class3	class1	class4	class2	class2	class3	class2	class3	class1	class2	class1	class1	class1	class1	class2	class1	class2	class1	class2	class2	class2	class1	class2	class1	class2	class2
TCGA.J4.A83M.01A	class2	class1	class1	class2	class1	class2	class2	class1	class2	class2	class3	class1	class3	class4	class3	class2	class1	class1	class4	class2	class1	class2	class3	class2	class1	class1	class4	class1	class1	class1	class2	class1	class2	class5	class2	class2	class1	class3	class1	class4	class1	class3
TCGA.J4.A83N.01A	class2	class1	class1	class2	class1	class2	class2	class1	class1	class2	class1	class1	class3	class2	class3	class2	class1	class1	class4	class2	class1	class2	class1	class2	class2	class1	class6	class1	class1	class1	class2	class1	class1	class5	class1	class2	class1	class4	class1	class4	class1	class3
TCGA.J4.AATV.01A	class1	class1	class2	class3	class2	class3	class2	class1	class2	class3	class3	class2	class1	class1	class2	class1	class3	class2	class1	class1	class2	class3	class2	class3	class1	class1	class6	class1	class1	class3	class2	class1	class2	class4	class2	class2	class2	class3	class3	class3	class2	class2
TCGA.J4.AATZ.01A	class2	class3	class1	class1	class1	class2	class1	class1	class2	class2	class3	class1	class3	class3	class3	class3	class1	class1	class2	class1	class1	class1	class3	class1	class1	class1	class6	class1	class1	class1	class2	class3	class2	class5	class2	class2	class1	class3	class3	class5	class1	class1
TCGA.J4.AAU2.01A	class2	class1	class1	class3	class2	class1	class2	class1	class1	class3	class1	class2	class1	class1	class3	class1	class3	class2	class2	class1	class1	class1	class4	class1	class1	class2	class6	class1	class1	class3	class2	class1	class1	class1	class1	class2	class2	class2	class3	class1	class2	class1
TCGA.J9.A52B.01A	class2	class2	class1	class2	class1	class2	class2	class1	class2	class2	class3	class1	class3	class3	class3	class2	class1	class1	class4	class2	class1	class2	class3	class2	class1	class2	class6	class1	class1	class1	class2	class1	class2	class5	class2	class2	class1	class2	class1	class4	class1	class3
TCGA.J9.A52C.01A	class1	class1	class2	class3	class2	class3	class2	class1	class2	class3	class3	class2	class1	class1	class2	class1	class3	class1	class2	class1	class2	class3	class2	class3	class1	class2	class5	class1	class1	class1	class2	class1	class2	class4	class2	class2	class2	class2	class2	class1	class2	class3
TCGA.J9.A52E.01A	class2	class2	class2	class3	class2	class2	class2	class2	class2	class3	class3	class1	class1	class1	class2	class2	class3	class1	class2	class2	class2	class3	class2	class2	class1	class1	class5	class1	class1	class1	class2	class1	class2	class4	class2	class2	class2	class3	class2	class1	class2	class3
TCGA.J9.A8CK.01A	class2	class1	class2	class2	class2	class2	class2	class1	class2	class2	class3	class1	class1	class1	class1	class2	class3	class1	class2	class2	class1	class3	class2	class3	class2	class1	class1	class2	class1	class1	class2	class1	class2	class4	class2	class1	class2	class2	class2	class1	class2	class3
TCGA.J9.A8CL.01A	class2	class1	class1	class1	class1	class1	class2	class1	class2	class1	class3	class1	class1	class4	class2	class3	class1	class1	class4	class1	class1	class1	class3	class1	class1	class2	class6	class1	class1	class1	class2	class1	class2	class4	class2	class2	class1	class2	class1	class2	class1	class1
TCGA.J9.A8CM.01A	class2	class3	class1	class2	class1	class2	class2	class1	class2	class2	class3	class1	class3	class1	class1	class3	class1	class1	class4	class1	class1	class2	class3	class2	class2	class2	class3	class2	class1	class1	class2	class1	class2	class4	class2	class2	class1	class4	class3	class5	class1	class1
TCGA.J9.A8CN.01A	class2	class1	class1	class1	class1	class1	class2	class2	class1	class1	class1	class1	class1	class1	class3	class3	class1	class1	class2	class1	class1	class1	class1	class1	class1	class1	class6	class2	class1	class1	class1	class1	class1	class1	class1	class2	class1	class2	class1	class2	class1	class1
TCGA.J9.A8CP.01A	class2	class3	class1	class1	class1	class1	class2	class1	class1	class1	class4	class1	class3	class4	class1	class3	class2	class1	class4	class2	class1	class1	class3	class1	class2	class1	class1	class2	class2	class1	class2	class1	class1	class1	class2	class2	class2	class4	class3	class5	class1	class1
TCGA.KC.A4BL.01A	class1	class1	class2	class3	class2	class3	class2	class1	class2	class3	class3	class2	class1	class4	class2	class1	class3	class2	class6	class2	class2	class3	class2	class3	class1	class2	class6	class1	class1	class2	class2	class1	class2	class4	class2	class2	class2	class3	class2	class3	class2	class2
TCGA.KC.A4BN.01A	class1	class3	class2	class3	class2	class3	class1	class1	class2	class3	class3	class2	class1	class1	class3	class1	class3	class2	class2	class1	class2	class2	class2	class3	class1	class1	class6	class1	class1	class3	class2	class1	class2	class1	class2	class2	class2	class2	class2	class1	class2	class3
TCGA.KC.A4BR.01A	class1	class3	class2	class3	class2	class3	class2	class1	class2	class3	class3	class2	class1	class2	class2	class1	class3	class2	class6	class1	class2	class3	class2	class3	class1	class2	class6	class1	class1	class3	class2	class1	class2	class4	class2	class1	class2	class4	class2	class3	class2	class2
TCGA.KC.A4BV.01A	class2	class1	class2	class2	class1	class2	class2	class1	class2	class2	class4	class1	class1	class2	class2	class3	class2	class1	class2	class1	class2	class2	class3	class2	class2	class2	class4	class2	class2	class1	class2	class3	class2	class5	class2	class2	class1	class4	class1	class2	class1	class1
TCGA.KC.A7F3.01A	class2	class1	class1	class1	class1	class1	class2	class2	class1	class1	class2	class1	class1	class2	class2	class3	class2	class1	class4	class1	class1	class1	class1	class1	class2	class2	class4	class2	class2	class1	class2	class1	class1	class1	class1	class2	class2	class4	class3	class5	class1	class1
TCGA.KC.A7F5.01A	class2	class2	class1	class1	class1	class1	class2	class2	class1	class1	class1	class1	class1	class1	class3	class3	class1	class1	class2	class2	class1	class1	class1	class1	class1	class1	class4	class2	class1	class1	class1	class2	class1	class1	class1	class2	class1	class4	class3	class5	class1	class1
TCGA.KC.A7F6.01A	class2	class2	class1	class2	class1	class2	class2	class1	class2	class2	class3	class1	class3	class4	class3	class2	class1	class1	class4	class1	class1	class2	class3	class2	class1	class2	class3	class1	class1	class1	class2	class1	class2	class4	class2	class2	class1	class4	class1	class4	class1	class3
TCGA.KC.A7FA.01A	class2	class3	class1	class1	class1	class2	class2	class2	class1	class1	class1	class1	class3	class1	class1	class3	class1	class1	class4	class2	class1	class1	class1	class1	class1	class1	class1	class2	class1	class1	class1	class1	class1	class1	class1	class2	class1	class1	class3	class5	class1	class1
TCGA.KC.A7FD.01A	class2	class2	class1	class2	class1	class2	class2	class1	class2	class2	class1	class1	class1	class3	class3	class2	class1	class1	class2	class2	class1	class2	class1	class2	class1	class2	class6	class1	class1	class1	class2	class1	class1	class5	class1	class1	class1	class4	class1	class4	class1	class3
TCGA.KC.A7FE.01A	class1	class1	class2	class3	class2	class3	class1	class1	class2	class3	class3	class2	class1	class4	class2	class1	class3	class2	class1	class2	class2	class3	class2	class3	class1	class2	class6	class1	class1	class3	class2	class1	class2	class4	class2	class1	class2	class1	class2	class3	class2	class2
TCGA.KK.A59V.01A	class2	class2	class1	class2	class1	class2	class2	class2	class1	class2	class1	class1	class3	class4	class2	class2	class1	class1	class2	class2	class1	class1	class1	class1	class2	class2	class6	class2	class1	class1	class2	class2	class1	class4	class1	class2	class1	class4	class1	class2	class1	class3
TCGA.KK.A59X.01A	class2	class3	class1	class1	class1	class1	class2	class2	class1	class1	class2	class1	class2	class3	class3	class3	class2	class1	class4	class2	class1	class1	class1	class1	class2	class2	class5	class2	class2	class1	class2	class1	class1	class1	class1	class2	class1	class1	class1	class2	class1	class1
TCGA.KK.A59Y.01A	class2	class1	class1	class2	class1	class2	class2	class1	class1	class2	class1	class1	class3	class3	class3	class2	class1	class1	class4	class2	class1	class2	class1	class2	class2	class1	class4	class2	class1	class1	class2	class1	class1	class5	class1	class2	class1	class2	class1	class4	class1	class3
TCGA.KK.A59Z.01A	class2	class2	class1	class1	class1	class1	class2	class1	class1	class1	class4	class1	class2	class3	class3	class3	class2	class1	class4	class1	class1	class1	class3	class1	class2	class2	class4	class2	class2	class1	class2	class1	class1	class4	class2	class2	class1	class4	class1	class2	class1	class1
TCGA.KK.A6DY.01A	class2	class1	class2	class2	class1	class2	class2	class1	class2	class2	class3	class1	class1	class4	class3	class2	class1	class1	class2	class2	class2	class2	class3	class2	class1	class2	class4	class2	class1	class1	class2	class3	class2	class5	class2	class2	class1	class3	class2	class1	class1	class3
TCGA.KK.A6E0.01A	class2	class1	class1	class1	class1	class1	class2	class2	class1	class1	class2	class1	class1	class1	class3	class3	class2	class1	class4	class1	class1	class1	class1	class1	class2	class2	class4	class2	class2	class1	class2	class1	class1	class1	class1	class2	class1	class2	class1	class2	class1	class1
TCGA.KK.A6E1.01A	class2	class1	class1	class2	class1	class2	class1	class1	class2	class2	class1	class1	class3	class3	class3	class3	class1	class1	class2	class2	class1	class2	class1	class2	class1	class1	class6	class1	class1	class1	class2	class3	class2	class5	class1	class2	class2	class1	class3	class5	class1	class1
TCGA.KK.A6E2.01A	class2	class1	class1	class2	class1	class2	class2	class1	class2	class2	class3	class1	class2	class4	class3	class2	class1	class1	class2	class2	class1	class2	class3	class2	class2	class1	class2	class2	class1	class1	class2	class3	class2	class5	class2	class2	class1	class1	class1	class2	class1	class3
TCGA.KK.A6E3.01A	class1	class3	class2	class3	class2	class3	class2	class2	class1	class3	class1	class2	class1	class1	class2	class1	class3	class2	class5	class2	class1	class3	class4	class3	class1	class2	class6	class1	class1	class3	class1	class2	class1	class3	class1	class2	class2	class4	class2	class1	class2	class2
TCGA.KK.A6E4.01A	class2	class1	class1	class2	class1	class2	class2	class2	class1	class1	class1	class1	class1	class2	class1	class2	class1	class1	class2	class1	class1	class2	class1	class2	class2	class1	class5	class2	class1	class1	class1	class2	class1	class3	class1	class2	class1	class4	class1	class4	class1	class3
TCGA.KK.A6E5.01A	class2	class1	class1	class1	class1	class1	class2	class1	class1	class1	class2	class1	class3	class4	class3	class3	class2	class1	class4	class1	class1	class1	class1	class1	class1	class2	class6	class2	class2	class1	class2	class1	class1	class1	class1	class2	class1	class1	class3	class5	class1	class1
TCGA.KK.A6E6.01A	class2	class2	class2	class2	class1	class2	class1	class1	class2	class2	class3	class1	class3	class1	class3	class2	class1	class1	class2	class2	class2	class2	class3	class2	class2	class2	class2	class1	class1	class1	class2	class1	class2	class5	class2	class1	class1	class4	class1	class4	class1	class3
TCGA.KK.A6E7.01A	class2	class3	class1	class1	class1	class1	class2	class2	class1	class1	class1	class1	class3	class4	class2	class1	class1	class1	class2	class2	class1	class1	class1	class1	class1	class2	class6	class1	class1	class1	class1	class2	class1	class3	class1	class2	class1	class4	class1	class2	class1	class3
TCGA.KK.A6E8.01A	class2	class2	class1	class1	class1	class1	class2	class2	class1	class1	class2	class1	class1	class3	class3	class3	class2	class1	class4	class1	class1	class1	class1	class1	class1	class2	class5	class2	class2	class1	class1	class2	class1	class1	class1	class2	class1	class3	class3	class5	class1	class1
TCGA.KK.A7AP.01A	class2	class1	class1	class2	class1	class2	class2	class2	class1	class2	class1	class1	class2	class1	class3	class2	class1	class1	class2	class1	class1	class2	class1	class2	class2	class1	class3	class2	class1	class1	class2	class1	class1	class5	class1	class2	class1	class1	class1	class2	class1	class3
TCGA.KK.A7AQ.01A	class2	class1	class1	class1	class1	class1	class2	class2	class1	class1	class2	class1	class1	class4	class1	class3	class2	class1	class5	class2	class1	class1	class1	class1	class1	class2	class1	class2	class2	class1	class1	class2	class1	class3	class1	class2	class1	class2	class3	class5	class1	class1
TCGA.KK.A7AU.01A	class2	class2	class1	class2	class1	class2	class2	class2	class1	class2	class1	class1	class2	class4	class1	class2	class1	class1	class2	class1	class1	class2	class1	class2	class1	class2	class1	class2	class1	class1	class2	class3	class1	class5	class1	class2	class1	class2	class1	class4	class1	class3
TCGA.KK.A7AV.01A	class1	class2	class2	class1	class1	class1	class2	class1	class2	class3	class3	class1	class1	class3	class2	class3	class1	class1	class2	class1	class2	class1	class3	class1	class2	class2	class2	class2	class1	class1	class2	class1	class2	class4	class2	class1	class2	class3	class3	class1	class1	class1
TCGA.KK.A7AW.01A	class2	class1	class1	class1	class1	class1	class2	class2	class1	class1	class1	class1	class1	class3	class3	class2	class1	class1	class5	class2	class1	class1	class1	class1	class1	class2	class6	class1	class1	class1	class1	class2	class1	class3	class1	class2	class1	class2	class1	class2	class1	class3
TCGA.KK.A7AY.01A	class2	class1	class1	class2	class1	class2	class2	class2	class1	class2	class1	class1	class1	class2	class3	class2	class1	class1	class5	class2	class1	class2	class1	class2	class2	class2	class2	class2	class1	class1	class1	class2	class1	class3	class1	class2	class1	class2	class3	class2	class1	class3
TCGA.KK.A7AZ.01A	class2	class1	class1	class2	class1	class2	class2	class2	class1	class1	class1	class1	class3	class1	class3	class2	class1	class1	class4	class2	class1	class2	class1	class2	class2	class1	class6	class1	class1	class1	class1	class1	class1	class3	class1	class1	class1	class4	class3	class5	class1	class1
TCGA.KK.A7B0.01A	class2	class1	class1	class3	class2	class1	class2	class2	class1	class1	class1	class1	class1	class1	class1	class1	class3	class1	class5	class2	class1	class3	class4	class3	class1	class2	class1	class2	class1	class1	class1	class2	class1	class3	class1	class1	class2	class1	class2	class1	class2	class2
TCGA.KK.A7B1.01A	class1	class1	class2	class2	class2	class2	class2	class1	class2	class2	class3	class1	class1	class1	class2	class2	class3	class1	class4	class2	class2	class2	class2	class2	class1	class2	class4	class2	class1	class1	class2	class1	class2	class4	class2	class1	class2	class3	class2	class1	class2	class3
TCGA.KK.A7B2.01A	class1	class2	class2	class3	class2	class3	class2	class2	class1	class3	class1	class2	class1	class2	class2	class1	class3	class2	class5	class1	class2	class3	class4	class3	class1	class1	class6	class1	class1	class3	class1	class2	class1	class3	class1	class2	class2	class2	class2	class3	class2	class2
TCGA.KK.A7B3.01A	class2	class2	class1	class2	class1	class2	class2	class2	class1	class1	class4	class1	class3	class1	class1	class2	class2	class1	class2	class1	class1	class2	class3	class2	class1	class2	class1	class2	class2	class1	class2	class1	class2	class4	class2	class2	class1	class2	class1	class4	class1	class3
TCGA.KK.A7B4.01A	class2	class2	class1	class2	class1	class2	class1	class1	class2	class2	class3	class1	class3	class4	class3	class2	class1	class1	class2	class1	class1	class2	class3	class2	class1	class2	class6	class2	class1	class1	class2	class3	class2	class5	class2	class2	class1	class3	class1	class5	class1	class1
TCGA.KK.A8I4.01A	class1	class2	class2	class3	class2	class2	class1	class1	class2	class3	class4	class1	class1	class4	class1	class1	class4	class1	class4	class1	class2	class3	class2	class3	class2	class1	class1	class2	class2	class1	class2	class1	class2	class4	class2	class2	class2	class4	class2	class1	class2	class2
TCGA.KK.A8I5.01A	class2	class3	class1	class2	class1	class2	class1	class1	class2	class2	class3	class1	class2	class1	class1	class2	class1	class1	class2	class2	class1	class2	class3	class2	class2	class2	class1	class2	class1	class1	class2	class1	class2	class5	class2	class2	class1	class3	class1	class2	class1	class3
TCGA.KK.A8I6.01A	class2	class1	class1	class2	class1	class2	class1	class1	class2	class2	class3	class1	class3	class3	class3	class3	class1	class1	class2	class1	class1	class2	class3	class2	class2	class1	class4	class2	class1	class1	class2	class1	class2	class5	class2	class2	class1	class3	class2	class5	class1	class1
TCGA.KK.A8I7.01A	class1	class3	class2	class3	class2	class3	class1	class1	class2	class3	class3	class1	class1	class3	class2	class1	class3	class2	class1	class1	class2	class3	class2	class3	class1	class2	class6	class1	class1	class1	class2	class1	class2	class4	class2	class2	class2	class4	class2	class3	class2	class2
TCGA.KK.A8I8.01A	class2	class1	class1	class2	class1	class2	class2	class1	class2	class2	class1	class1	class3	class4	class3	class2	class1	class1	class2	class2	class1	class2	class1	class2	class1	class1	class5	class2	class1	class1	class2	class3	class2	class5	class1	class2	class1	class1	class1	class4	class1	class3
TCGA.KK.A8I9.01A	class2	class1	class1	class1	class1	class1	class2	class2	class2	class1	class4	class1	class3	class1	class2	class3	class2	class1	class2	class2	class1	class1	class3	class1	class2	class2	class6	class2	class2	class1	class2	class2	class2	class4	class2	class2	class1	class4	class1	class2	class1	class1
TCGA.KK.A8IA.01A	class2	class1	class1	class2	class1	class2	class1	class1	class2	class2	class1	class1	class2	class4	class3	class2	class1	class1	class2	class1	class1	class2	class1	class2	class2	class1	class2	class2	class1	class1	class2	class3	class2	class5	class1	class2	class1	class3	class1	class2	class1	class3
TCGA.KK.A8IB.01A	class2	class1	class1	class1	class1	class1	class2	class2	class1	class1	class2	class1	class1	class1	class2	class3	class2	class1	class2	class2	class1	class1	class1	class1	class2	class1	class5	class2	class2	class1	class1	class2	class1	class3	class1	class2	class2	class4	class2	class5	class1	class1
TCGA.KK.A8IC.01A	class1	class1	class2	class3	class2	class3	class2	class1	class2	class2	class3	class1	class1	class3	class1	class1	class3	class2	class1	class1	class2	class3	class2	class3	class1	class1	class1	class2	class1	class1	class2	class1	class2	class4	class2	class2	class2	class3	class2	class3	class2	class2
TCGA.KK.A8ID.01A	class2	class2	class1	class1	class1	class1	class2	class1	class1	class1	class1	class1	class1	class1	class3	class3	class1	class1	class2	class2	class1	class1	class1	class1	class1	class2	class6	class1	class1	class1	class2	class3	class1	class5	class1	class1	class1	class1	class1	class5	class1	class1
TCGA.KK.A8IF.01A	class2	class3	class1	class1	class1	class1	class2	class2	class1	class1	class1	class1	class2	class3	class3	class3	class1	class1	class2	class2	class1	class1	class1	class1	class1	class2	class4	class2	class1	class1	class1	class1	class1	class1	class1	class2	class1	class2	class1	class5	class1	class1
TCGA.KK.A8IG.01A	class2	class2	class1	class1	class1	class1	class2	class1	class2	class1	class4	class1	class3	class3	class2	class3	class2	class1	class2	class2	class1	class1	class3	class1	class1	class2	class6	class2	class2	class1	class2	class1	class2	class1	class2	class2	class1	class1	class1	class5	class1	class1
TCGA.KK.A8IH.01A	class2	class1	class1	class2	class1	class2	class1	class1	class2	class2	class3	class1	class3	class2	class3	class2	class1	class1	class2	class2	class1	class2	class3	class2	class2	class2	class6	class2	class1	class1	class2	class1	class2	class5	class2	class2	class1	class1	class1	class4	class1	class3
TCGA.KK.A8II.01A	class2	class2	class1	class2	class1	class2	class2	class1	class2	class2	class3	class1	class2	class2	class3	class2	class1	class1	class2	class2	class1	class2	class3	class2	class2	class2	class4	class2	class1	class1	class2	class3	class2	class5	class2	class2	class1	class4	class1	class4	class1	class3
TCGA.KK.A8IJ.01A	class1	class3	class2	class1	class1	class1	class1	class1	class2	class1	class3	class1	class3	class2	class1	class3	class1	class1	class2	class1	class2	class1	class3	class1	class1	class2	class1	class2	class1	class1	class2	class3	class2	class1	class2	class2	class1	class1	class3	class2	class1	class1
TCGA.KK.A8IK.01A	class2	class1	class1	class1	class1	class1	class2	class2	class1	class1	class2	class1	class1	class3	class3	class3	class2	class1	class2	class1	class1	class1	class1	class1	class2	class2	class5	class2	class2	class1	class1	class1	class1	class1	class1	class2	class1	class3	class1	class5	class1	class1
TCGA.KK.A8IL.01A	class1	class3	class1	class3	class2	class1	class1	class1	class2	class3	class3	class1	class1	class1	class3	class2	class3	class1	class4	class2	class2	class3	class2	class1	class1	class1	class6	class1	class1	class1	class2	class1	class2	class4	class2	class2	class2	class2	class2	class1	class2	class1
TCGA.KK.A8IM.01A	class1	class3	class2	class3	class2	class2	class2	class1	class2	class2	class3	class1	class1	class3	class2	class1	class3	class1	class1	class1	class2	class3	class2	class3	class2	class1	class2	class2	class1	class1	class2	class1	class2	class2	class2	class2	class2	class3	class2	class1	class2	class2
TCGA.M7.A71Y.01A	class1	class3	class2	class3	class2	class3	class2	class1	class2	class3	class3	class2	class1	class4	class2	class1	class3	class2	class1	class2	class2	class3	class2	class3	class1	class2	class6	class1	class1	class3	class2	class1	class2	class4	class2	class2	class2	class4	class2	class3	class2	class2
TCGA.M7.A71Z.01A	class2	class1	class1	class2	class1	class2	class2	class2	class1	class1	class2	class1	class2	class1	class3	class2	class2	class1	class2	class2	class1	class2	class1	class2	class2	class2	class6	class2	class2	class1	class1	class1	class1	class3	class1	class2	class1	class4	class1	class2	class1	class3
TCGA.M7.A720.01A	class1	class2	class2	class3	class2	class3	class1	class1	class2	class3	class3	class2	class1	class3	class2	class1	class3	class2	class6	class1	class2	class3	class2	class3	class1	class1	class6	class1	class1	class3	class2	class1	class2	class4	class2	class2	class2	class4	class2	class3	class2	class2
TCGA.M7.A721.01A	class2	class3	class2	class1	class1	class1	class2	class1	class2	class1	class3	class1	class3	class2	class2	class3	class1	class1	class4	class1	class1	class1	class3	class1	class2	class1	class5	class2	class1	class1	class2	class1	class2	class1	class2	class2	class2	class2	class2	class5	class1	class1
TCGA.M7.A722.01A	class2	class3	class1	class1	class1	class1	class2	class2	class1	class1	class2	class1	class2	class1	class2	class3	class2	class1	class5	class1	class1	class1	class1	class1	class2	class2	class4	class2	class2	class1	class1	class2	class1	class3	class1	class2	class1	class3	class1	class2	class1	class1
TCGA.M7.A723.01A	class1	class1	class2	class3	class2	class3	class2	class2	class1	class3	class1	class2	class1	class2	class2	class1	class3	class2	class5	class1	class2	class3	class4	class3	class1	class1	class6	class1	class1	class3	class1	class2	class1	class3	class1	class1	class2	class4	class2	class3	class2	class2
TCGA.M7.A724.01A	class2	class3	class1	class1	class1	class1	class2	class2	class1	class1	class2	class1	class2	class4	class3	class3	class2	class1	class2	class1	class1	class1	class1	class1	class2	class2	class2	class2	class2	class1	class1	class2	class1	class1	class1	class2	class1	class3	class1	class2	class1	class3
TCGA.M7.A725.01A	class2	class3	class1	class1	class1	class2	class1	class1	class2	class2	class3	class1	class1	class1	class3	class3	class1	class1	class2	class1	class1	class1	class3	class2	class1	class2	class4	class2	class1	class1	class2	class3	class2	class5	class2	class2	class1	class4	class1	class5	class1	class1
TCGA.MG.AAMC.01A	class2	class2	class1	class2	class1	class2	class2	class2	class1	class2	class1	class1	class1	class4	class1	class2	class1	class1	class2	class2	class1	class2	class1	class2	class2	class1	class2	class2	class1	class1	class1	class1	class1	class3	class1	class2	class1	class2	class3	class4	class1	class3
TCGA.QU.A6IL.01A	class2	class3	class1	class1	class1	class1	class2	class2	class1	class1	class2	class1	class1	class4	class3	class3	class2	class1	class5	class1	class1	class1	class1	class1	class2	class2	class2	class2	class2	class1	class1	class2	class1	class3	class1	class1	class1	class3	class3	class5	class1	class1
TCGA.QU.A6IM.01A	class2	class3	class1	class1	class2	class1	class2	class2	class1	class1	class1	class1	class1	class2	class3	class3	class3	class1	class5	class1	class1	class1	class4	class1	class2	class2	class4	class2	class1	class1	class1	class2	class1	class3	class1	class2	class2	class1	class3	class1	class2	class1
TCGA.QU.A6IN.01A	class2	class1	class1	class2	class1	class2	class2	class2	class1	class1	class1	class1	class1	class3	class1	class2	class1	class1	class5	class1	class1	class2	class1	class2	class1	class2	class1	class2	class1	class1	class1	class2	class1	class3	class1	class2	class1	class4	class1	class4	class1	class3
TCGA.QU.A6IO.01A	class2	class2	class1	class1	class1	class1	class2	class2	class1	class1	class1	class1	class3	class1	class2	class3	class1	class1	class5	class2	class1	class1	class1	class1	class2	class1	class4	class2	class1	class1	class1	class2	class1	class3	class1	class2	class1	class4	class3	class5	class1	class1
TCGA.QU.A6IP.01A	class1	class3	class1	class3	class2	class2	class2	class2	class1	class3	class1	class1	class1	class4	class3	class2	class3	class1	class2	class2	class1	class3	class4	class3	class1	class1	class6	class1	class1	class1	class2	class1	class1	class4	class1	class2	class2	class2	class2	class1	class2	class3
TCGA.SU.A7E7.01A	class1	class1	class2	class3	class2	class3	class2	class1	class2	class3	class3	class1	class1	class2	class2	class1	class3	class1	class1	class1	class2	class3	class2	class3	class1	class1	class5	class1	class1	class1	class2	class1	class2	class4	class2	class1	class2	class2	class2	class3	class2	class2
TCGA.TK.A8OK.01A	class1	class1	class2	class3	class1	class2	class2	class1	class2	class3	class3	class2	class1	class1	class2	class3	class1	class1	class1	class1	class2	class3	class3	class3	class2	class2	class6	class2	class1	class1	class2	class1	class2	class4	class2	class2	class2	class1	class2	class2	class1	class1
TCGA.TP.A8TT.01A	class1	class3	class2	class2	class2	class2	class2	class1	class2	class2	class3	class1	class1	class2	class1	class2	class3	class1	class2	class1	class2	class2	class2	class2	class1	class2	class1	class2	class1	class1	class2	class3	class2	class2	class2	class1	class2	class4	class3	class1	class2	class3
TCGA.TP.A8TV.01A	class2	class1	class1	class1	class1	class1	class2	class2	class1	class1	class2	class1	class2	class2	class3	class3	class2	class1	class4	class1	class1	class1	class1	class1	class2	class1	class4	class2	class2	class1	class1	class1	class1	class1	class1	class2	class1	class1	class3	class5	class1	class1
TCGA.V1.A8MF.01A	class1	class2	class1	class1	class2	class1	class2	class2	class1	class1	class1	class1	class1	class4	class1	class2	class3	class1	class2	class2	class1	class1	class4	class1	class2	class1	class1	class2	class1	class1	class1	class2	class1	class1	class1	class1	class2	class3	class2	class1	class2	class1
TCGA.V1.A8MG.01A	class2	class1	class1	class1	class1	class1	class2	class1	class2	class1	class3	class1	class3	class4	class3	class3	class1	class1	class4	class2	class1	class1	class3	class1	class1	class2	class6	class1	class1	class1	class2	class1	class2	class4	class2	class2	class1	class1	class1	class2	class1	class1
TCGA.V1.A8MK.01A	class1	class1	class2	class3	class2	class3	class2	class1	class2	class3	class3	class2	class1	class1	class2	class1	class3	class2	class1	class1	class2	class3	class2	class3	class1	class1	class6	class1	class1	class3	class2	class1	class2	class4	class2	class2	class2	class4	class2	class3	class2	class2
TCGA.V1.A8ML.01A	class2	class3	class1	class1	class1	class1	class2	class2	class1	class1	class1	class1	class3	class2	class3	class3	class1	class1	class4	class2	class1	class1	class1	class1	class1	class2	class6	class1	class1	class1	class2	class1	class1	class1	class1	class2	class1	class3	class1	class2	class1	class1
TCGA.V1.A8MM.01A	class2	class3	class1	class1	class1	class1	class2	class2	class1	class1	class2	class1	class1	class3	class3	class3	class2	class1	class2	class1	class1	class1	class1	class1	class2	class1	class4	class2	class2	class1	class1	class2	class1	class1	class1	class2	class1	class2	class1	class5	class1	class1
TCGA.V1.A8MU.01A	class2	class2	class2	class1	class1	class1	class2	class1	class2	class1	class4	class1	class1	class1	class2	class3	class2	class1	class4	class1	class2	class1	class3	class1	class2	class1	class2	class2	class2	class1	class2	class1	class2	class4	class2	class2	class2	class4	class2	class5	class1	class1
TCGA.V1.A8WL.01A	class2	class2	class1	class1	class1	class2	class2	class1	class2	class3	class3	class1	class3	class4	class3	class3	class1	class1	class2	class1	class1	class1	class3	class1	class2	class1	class6	class1	class1	class1	class2	class1	class2	class1	class2	class2	class1	class2	class1	class5	class1	class1
TCGA.V1.A8WN.01A	class1	class2	class2	class3	class2	class3	class2	class1	class2	class3	class3	class2	class1	class3	class3	class1	class3	class1	class1	class1	class2	class3	class2	class3	class1	class1	class6	class1	class1	class1	class2	class3	class2	class2	class2	class2	class2	class1	class2	class1	class2	class2
TCGA.V1.A8WS.01A	class2	class2	class1	class2	class1	class2	class1	class1	class2	class2	class3	class1	class1	class4	class3	class2	class1	class1	class2	class2	class1	class2	class3	class2	class1	class1	class6	class1	class1	class1	class2	class3	class2	class5	class2	class2	class1	class3	class1	class4	class1	class3
TCGA.V1.A8WV.01A	class2	class3	class1	class1	class1	class1	class2	class2	class2	class2	class3	class1	class3	class4	class2	class3	class1	class1	class4	class2	class1	class1	class3	class1	class2	class2	class6	class2	class1	class1	class2	class1	class2	class4	class2	class2	class2	class1	class3	class5	class1	class1
TCGA.V1.A8WW.01A	class2	class2	class1	class2	class1	class2	class2	class1	class2	class2	class3	class1	class1	class2	class3	class2	class1	class1	class2	class2	class1	class2	class3	class2	class1	class1	class6	class2	class1	class1	class2	class1	class2	class5	class2	class1	class1	class4	class1	class4	class1	class3
TCGA.V1.A8X3.01A	class2	class3	class2	class2	class1	class2	class1	class1	class2	class2	class3	class1	class3	class4	class3	class2	class1	class1	class2	class2	class2	class2	class3	class1	class1	class2	class4	class2	class1	class1	class2	class3	class2	class1	class2	class2	class1	class2	class1	class2	class1	class3
TCGA.V1.A9O5.01A	class2	class3	class1	class1	class1	class1	class1	class1	class2	class2	class3	class1	class3	class1	class2	class3	class1	class1	class2	class1	class2	class1	class3	class1	class2	class2	class6	class2	class1	class1	class2	class1	class2	class5	class2	class2	class2	class2	class3	class5	class1	class1
TCGA.V1.A9O5.06A	class2	class3	class1	class1	class1	class1	class2	class1	class2	class2	class3	class1	class1	class3	class2	class3	class1	class1	class2	class2	class1	class1	class3	class1	class2	class2	class6	class2	class1	class1	class2	class3	class2	class5	class2	class2	class1	class4	class3	class2	class1	class1
TCGA.V1.A9O7.01A	class1	class2	class2	class3	class2	class3	class1	class1	class2	class3	class3	class2	class1	class1	class2	class1	class3	class1	class1	class1	class2	class3	class2	class3	class1	class1	class6	class1	class1	class1	class2	class1	class2	class4	class2	class2	class2	class3	class3	class3	class2	class1
TCGA.V1.A9O9.01A	class1	class3	class2	class2	class2	class2	class2	class1	class2	class2	class3	class1	class1	class2	class1	class2	class3	class1	class2	class1	class2	class3	class2	class3	class2	class1	class1	class2	class1	class1	class2	class3	class2	class5	class2	class2	class2	class3	class3	class1	class2	class2
TCGA.V1.A9OA.01A	class1	class2	class2	class3	class2	class2	class1	class1	class2	class3	class3	class2	class1	class1	class3	class2	class3	class1	class4	class2	class2	class3	class2	class3	class1	class2	class6	class1	class1	class1	class2	class1	class2	class4	class2	class2	class2	class4	class3	class1	class2	class3
TCGA.V1.A9OF.01A	class2	class3	class1	class1	class1	class1	class2	class1	class1	class1	class2	class1	class1	class2	class3	class3	class2	class1	class4	class2	class1	class1	class1	class1	class1	class2	class6	class2	class2	class1	class2	class1	class1	class1	class1	class2	class1	class2	class3	class2	class1	class1
TCGA.V1.A9OH.01A	class2	class1	class2	class1	class1	class1	class2	class1	class2	class2	class4	class1	class1	class4	class2	class3	class2	class1	class4	class2	class2	class1	class3	class1	class2	class1	class2	class2	class2	class1	class2	class1	class2	class4	class2	class2	class2	class3	class3	class5	class1	class1
TCGA.V1.A9OL.01A	class2	class2	class1	class1	class1	class2	class1	class1	class2	class2	class3	class1	class3	class2	class3	class3	class1	class1	class2	class2	class1	class1	class3	class2	class2	class1	class2	class2	class1	class1	class2	class3	class2	class5	class2	class1	class2	class4	class3	class5	class1	class1
TCGA.V1.A9OQ.01A	class2	class3	class1	class1	class1	class1	class2	class2	class1	class1	class2	class1	class1	class3	class3	class3	class2	class1	class2	class1	class1	class1	class1	class1	class2	class2	class4	class2	class2	class1	class1	class2	class1	class1	class1	class2	class1	class3	class3	class5	class1	class1
TCGA.V1.A9OT.01A	class2	class1	class1	class2	class1	class2	class2	class2	class1	class1	class2	class1	class1	class2	class3	class2	class2	class1	class2	class2	class1	class2	class1	class2	class2	class1	class6	class2	class2	class1	class1	class2	class1	class3	class1	class1	class1	class1	class1	class4	class1	class3
TCGA.V1.A9OX.01A	class2	class1	class1	class1	class1	class1	class2	class2	class1	class1	class2	class1	class3	class3	class2	class3	class2	class1	class2	class1	class1	class1	class1	class1	class2	class1	class4	class2	class2	class1	class1	class2	class1	class3	class1	class2	class2	class2	class3	class5	class1	class1
TCGA.V1.A9OY.01A	class1	class3	class2	class3	class2	class2	class2	class1	class2	class1	class3	class1	class1	class3	class3	class2	class3	class1	class4	class1	class2	class3	class2	class3	class2	class1	class4	class2	class1	class1	class2	class1	class2	class4	class2	class2	class2	class3	class3	class1	class2	class3
TCGA.V1.A9Z7.01A	class2	class3	class2	class1	class1	class1	class2	class1	class2	class1	class3	class1	class3	class4	class2	class3	class1	class1	class4	class2	class2	class1	class3	class1	class2	class2	class2	class2	class1	class1	class2	class1	class2	class1	class2	class2	class2	class4	class3	class2	class1	class1
TCGA.V1.A9Z8.01A	class1	class1	class2	class3	class2	class2	class2	class1	class2	class3	class3	class1	class1	class3	class1	class2	class3	class1	class2	class1	class2	class3	class2	class3	class2	class1	class1	class2	class1	class1	class2	class1	class2	class4	class2	class2	class2	class3	class3	class1	class2	class3
TCGA.V1.A9Z9.01A	class2	class2	class1	class1	class1	class1	class2	class1	class2	class1	class4	class1	class3	class4	class2	class3	class2	class1	class4	class1	class1	class1	class3	class1	class2	class2	class4	class2	class2	class1	class2	class1	class2	class1	class2	class2	class1	class3	class3	class5	class1	class1
TCGA.V1.A9ZG.01A	class1	class3	class2	class2	class2	class2	class1	class1	class2	class2	class3	class1	class1	class1	class1	class2	class3	class1	class4	class2	class2	class3	class2	class3	class2	class2	class2	class2	class1	class1	class2	class1	class2	class4	class2	class2	class2	class2	class3	class1	class2	class1
TCGA.V1.A9ZI.01A	class2	class2	class1	class1	class1	class1	class2	class2	class1	class1	class1	class1	class3	class2	class3	class3	class1	class1	class2	class2	class1	class1	class1	class1	class1	class1	class6	class2	class1	class1	class1	class2	class1	class4	class1	class2	class1	class4	class3	class5	class1	class1
TCGA.V1.A9ZK.01A	class1	class1	class2	class1	class2	class1	class1	class1	class2	class1	class3	class1	class1	class1	class2	class1	class3	class1	class4	class1	class2	class1	class2	class1	class1	class2	class6	class1	class1	class1	class2	class1	class2	class1	class2	class2	class2	class4	class3	class5	class2	class2
TCGA.V1.A9ZR.01A	class2	class3	class2	class1	class1	class2	class1	class1	class2	class2	class3	class1	class3	class2	class1	class3	class1	class1	class4	class1	class2	class1	class3	class3	class2	class1	class2	class2	class1	class1	class2	class1	class2	class4	class2	class2	class2	class2	class3	class5	class1	class1
TCGA.VN.A88I.01A	class1	class1	class2	class3	class2	class3	class2	class1	class2	class3	class3	class2	class1	class2	class2	class1	class3	class2	class6	class2	class2	class3	class2	class3	class1	class1	class6	class1	class1	class3	class2	class1	class2	class4	class2	class2	class2	class1	class2	class3	class2	class2
TCGA.VN.A88K.01A	class2	class2	class1	class2	class1	class2	class2	class1	class2	class2	class3	class1	class3	class4	class3	class2	class1	class1	class2	class2	class1	class2	class3	class2	class2	class2	class2	class2	class1	class1	class2	class3	class2	class5	class2	class2	class1	class4	class1	class4	class1	class3
TCGA.VN.A88L.01A	class2	class2	class2	class2	class2	class2	class2	class1	class2	class2	class3	class1	class3	class3	class3	class2	class3	class1	class4	class2	class2	class2	class2	class2	class1	class1	class6	class2	class1	class1	class2	class1	class2	class5	class2	class2	class1	class1	class1	class4	class2	class3
TCGA.VN.A88M.01A	class2	class1	class1	class2	class1	class2	class2	class2	class1	class2	class1	class1	class3	class1	class3	class2	class1	class1	class2	class1	class1	class2	class1	class2	class1	class2	class6	class1	class1	class1	class1	class1	class1	class3	class1	class2	class1	class4	class1	class4	class1	class3
TCGA.VN.A88N.01A	class1	class3	class1	class1	class2	class1	class2	class1	class1	class1	class1	class1	class1	class2	class3	class1	class3	class1	class4	class1	class1	class1	class4	class1	class1	class1	class6	class1	class1	class1	class2	class1	class1	class1	class1	class1	class2	class1	class2	class1	class2	class2
TCGA.VN.A88O.01A	class2	class2	class1	class1	class1	class1	class2	class2	class1	class1	class1	class1	class1	class4	class3	class3	class1	class1	class4	class1	class1	class1	class1	class1	class1	class2	class6	class1	class1	class1	class2	class1	class1	class1	class1	class2	class1	class3	class1	class2	class1	class1
TCGA.VN.A88P.01A	class2	class3	class1	class1	class1	class1	class2	class1	class2	class1	class1	class1	class1	class4	class3	class2	class1	class1	class4	class2	class1	class1	class1	class1	class2	class2	class2	class2	class1	class1	class2	class1	class2	class1	class1	class2	class1	class1	class3	class5	class1	class1
TCGA.VN.A88Q.01A	class2	class1	class1	class2	class1	class2	class1	class1	class2	class2	class3	class1	class3	class3	class3	class2	class1	class1	class2	class1	class1	class2	class3	class2	class1	class1	class6	class1	class1	class1	class2	class3	class2	class5	class2	class2	class1	class3	class3	class4	class1	class3
TCGA.VN.A88R.01A	class2	class2	class1	class1	class1	class1	class2	class2	class1	class1	class2	class1	class1	class4	class2	class3	class2	class1	class2	class2	class1	class1	class1	class1	class2	class2	class4	class2	class2	class1	class1	class2	class1	class1	class1	class1	class1	class3	class1	class5	class1	class1
TCGA.VN.A943.01A	class2	class2	class1	class1	class1	class1	class2	class2	class1	class1	class1	class1	class1	class3	class1	class3	class1	class1	class2	class1	class1	class1	class1	class1	class2	class2	class1	class2	class1	class1	class2	class1	class1	class1	class1	class2	class1	class3	class3	class5	class1	class1
TCGA.VP.A872.01A	class2	class1	class1	class2	class1	class2	class2	class2	class2	class2	class3	class1	class3	class4	class2	class2	class1	class1	class2	class1	class1	class2	class3	class2	class1	class2	class6	class2	class1	class1	class2	class1	class2	class4	class2	class2	class1	class3	class1	class5	class1	class1
TCGA.VP.A875.01A	class2	class2	class1	class2	class1	class2	class1	class1	class2	class2	class1	class1	class2	class1	class3	class2	class1	class1	class2	class2	class1	class2	class1	class2	class2	class2	class4	class2	class1	class1	class2	class3	class2	class5	class1	class1	class1	class4	class1	class4	class1	class3
TCGA.VP.A876.01A	class2	class3	class1	class2	class1	class2	class1	class1	class2	class2	class3	class1	class1	class2	class3	class2	class1	class1	class2	class2	class1	class2	class3	class2	class2	class2	class2	class2	class1	class1	class2	class3	class2	class5	class2	class2	class1	class1	class1	class4	class1	class3
TCGA.VP.A878.01A	class1	class3	class2	class1	class2	class1	class2	class1	class2	class1	class4	class1	class1	class2	class1	class3	class4	class1	class1	class1	class2	class3	class2	class3	class2	class2	class1	class2	class2	class1	class2	class1	class2	class4	class2	class2	class2	class3	class2	class3	class2	class2
TCGA.VP.A879.01A	class1	class1	class2	class3	class2	class2	class1	class1	class2	class3	class3	class2	class1	class3	class3	class2	class3	class1	class4	class1	class2	class3	class2	class3	class2	class1	class2	class2	class1	class1	class2	class1	class2	class4	class2	class2	class2	class3	class2	class1	class2	class3
TCGA.VP.A87B.01A	class2	class2	class1	class1	class1	class1	class2	class2	class1	class1	class2	class1	class2	class1	class3	class3	class2	class1	class2	class1	class1	class1	class1	class1	class2	class1	class4	class2	class2	class1	class1	class1	class1	class1	class1	class1	class1	class1	class1	class2	class1	class1
TCGA.VP.A87C.01A	class1	class2	class2	class3	class2	class3	class2	class1	class2	class3	class3	class2	class1	class2	class2	class1	class3	class1	class1	class2	class2	class3	class2	class3	class1	class2	class6	class1	class1	class1	class2	class3	class2	class4	class2	class2	class2	class1	class3	class1	class2	class2
TCGA.VP.A87D.01A	class2	class3	class1	class2	class1	class2	class2	class1	class2	class2	class3	class1	class3	class2	class1	class2	class1	class1	class2	class1	class1	class2	class3	class2	class1	class2	class1	class2	class1	class1	class2	class3	class2	class5	class2	class2	class1	class2	class1	class4	class1	class3
TCGA.VP.A87E.01A	class1	class3	class2	class3	class2	class3	class1	class1	class2	class3	class3	class2	class1	class4	class2	class1	class3	class2	class1	class2	class2	class3	class2	class3	class1	class2	class6	class1	class1	class3	class2	class1	class2	class4	class2	class1	class2	class3	class2	class3	class2	class2
TCGA.VP.A87H.01A	class2	class2	class1	class1	class1	class1	class2	class1	class1	class1	class2	class1	class3	class4	class3	class3	class2	class1	class4	class1	class1	class1	class1	class1	class1	class2	class6	class2	class2	class1	class2	class1	class1	class1	class1	class2	class1	class1	class1	class2	class1	class1
TCGA.VP.A87J.01A	class2	class2	class1	class2	class1	class2	class2	class1	class2	class2	class3	class1	class1	class2	class3	class2	class1	class1	class2	class2	class1	class2	class3	class2	class2	class2	class2	class2	class1	class1	class2	class3	class2	class5	class2	class1	class1	class3	class3	class5	class1	class1
TCGA.VP.A87K.01A	class2	class1	class1	class2	class1	class2	class2	class1	class2	class2	class1	class1	class1	class1	class3	class2	class1	class1	class2	class2	class1	class2	class1	class2	class1	class2	class6	class1	class1	class1	class2	class3	class2	class5	class1	class2	class1	class3	class1	class4	class1	class3
TCGA.VP.AA1N.01A	class2	class2	class1	class1	class1	class1	class2	class2	class1	class1	class2	class1	class3	class3	class1	class3	class2	class1	class2	class1	class1	class1	class1	class1	class2	class2	class1	class2	class2	class1	class2	class2	class1	class4	class1	class2	class2	class3	class3	class5	class1	class1
TCGA.WW.A8ZI.01A	class2	class2	class1	class1	class1	class1	class1	class1	class2	class1	class1	class1	class2	class4	class3	class2	class1	class1	class2	class2	class1	class1	class1	class1	class2	class2	class2	class2	class1	class1	class2	class3	class1	class1	class1	class2	class1	class1	class1	class2	class1	class1
TCGA.X4.A8KQ.01A	class1	class2	class1	class2	class2	class2	class2	class2	class1	class2	class1	class1	class1	class3	class3	class2	class3	class1	class2	class1	class1	class3	class4	class3	class2	class1	class6	class2	class1	class1	class1	class1	class1	class4	class1	class1	class2	class1	class2	class1	class2	class3
TCGA.X4.A8KS.01A	class1	class1	class2	class3	class2	class3	class2	class2	class1	class3	class1	class1	class1	class3	class2	class1	class3	class2	class5	class2	class1	class3	class4	class3	class1	class1	class6	class1	class1	class1	class1	class2	class1	class3	class1	class2	class2	class4	class2	class3	class2	class2
TCGA.XA.A8JR.01A	class1	class3	class2	class3	class2	class1	class2	class1	class1	class1	class1	class1	class1	class4	class2	class1	class3	class1	class2	class2	class2	class3	class4	class1	class1	class1	class6	class2	class1	class1	class2	class1	class1	class1	class1	class2	class2	class4	class2	class1	class2	class2
TCGA.XJ.A83F.01A	class2	class2	class1	class2	class1	class2	class2	class2	class1	class1	class1	class1	class1	class1	class3	class2	class1	class1	class2	class2	class1	class2	class1	class2	class1	class1	class6	class2	class1	class1	class1	class1	class1	class3	class1	class2	class1	class4	class1	class4	class1	class3
TCGA.XJ.A83G.01A	class2	class1	class1	class1	class1	class1	class2	class2	class1	class1	class2	class1	class1	class3	class3	class3	class2	class1	class2	class1	class1	class1	class1	class1	class2	class1	class2	class2	class2	class1	class1	class2	class1	class1	class1	class2	class1	class2	class3	class5	class1	class1
TCGA.XJ.A83H.01A	class1	class1	class1	class1	class1	class1	class2	class1	class2	class1	class3	class1	class1	class4	class3	class3	class1	class1	class4	class2	class1	class1	class3	class1	class2	class1	class6	class1	class1	class1	class2	class1	class2	class1	class2	class2	class2	class4	class2	class5	class1	class1
TCGA.XJ.A9DI.01A	class1	class2	class2	class3	class2	class3	class1	class1	class2	class3	class3	class2	class1	class1	class2	class1	class3	class2	class6	class2	class2	class3	class2	class3	class1	class2	class6	class1	class1	class3	class2	class1	class2	class4	class2	class1	class2	class3	class2	class3	class2	class2
TCGA.XJ.A9DK.01A	class1	class2	class2	class3	class2	class3	class1	class1	class2	class3	class3	class2	class3	class4	class2	class1	class3	class2	class6	class2	class2	class3	class2	class3	class1	class2	class6	class1	class1	class3	class2	class1	class2	class4	class2	class2	class2	class1	class2	class3	class2	class2
TCGA.XJ.A9DQ.01A	class1	class3	class2	class3	class2	class3	class2	class2	class2	class3	class3	class2	class1	class3	class2	class1	class3	class2	class1	class2	class2	class3	class2	class3	class1	class2	class6	class1	class1	class3	class2	class1	class2	class4	class2	class2	class2	class3	class2	class3	class2	class2
TCGA.XJ.A9DX.01A	class2	class3	class1	class2	class1	class1	class2	class2	class1	class1	class1	class1	class3	class2	class3	class2	class1	class1	class4	class1	class1	class2	class1	class1	class2	class1	class3	class1	class1	class1	class2	class1	class1	class5	class1	class1	class1	class4	class1	class2	class1	class3
TCGA.XK.AAIR.01A	class1	class3	class2	class3	class2	class1	class1	class1	class2	class1	class4	class1	class1	class3	class2	class3	class4	class1	class1	class2	class2	class3	class2	class3	class1	class2	class6	class2	class2	class1	class2	class1	class2	class4	class2	class2	class2	class2	class2	class1	class2	class2
TCGA.XK.AAIV.01A	class1	class3	class2	class3	class2	class2	class2	class1	class2	class2	class3	class1	class3	class4	class2	class1	class3	class1	class1	class1	class2	class1	class2	class1	class1	class2	class6	class1	class1	class1	class2	class1	class2	class4	class2	class2	class2	class1	class3	class5	class2	class1
TCGA.XK.AAIW.01A	class2	class1	class1	class1	class1	class1	class1	class1	class2	class2	class1	class1	class1	class1	class2	class3	class1	class1	class2	class1	class1	class1	class1	class1	class1	class1	class6	class1	class1	class1	class2	class3	class2	class5	class1	class2	class1	class4	class3	class5	class1	class1
TCGA.XK.AAJ3.01A	class2	class1	class1	class1	class1	class1	class2	class2	class1	class1	class2	class1	class1	class3	class3	class3	class2	class1	class4	class1	class1	class1	class1	class1	class2	class2	class4	class2	class2	class1	class2	class2	class1	class1	class1	class2	class1	class2	class3	class5	class1	class1
TCGA.XK.AAJA.01A	class2	class3	class1	class1	class1	class1	class2	class1	class1	class1	class2	class1	class1	class1	class3	class3	class2	class1	class4	class1	class1	class1	class1	class1	class2	class1	class4	class2	class2	class1	class2	class1	class1	class1	class1	class1	class1	class3	class3	class5	class1	class1
TCGA.XK.AAJP.01A	class2	class1	class1	class1	class1	class1	class2	class1	class1	class1	class2	class1	class2	class1	class3	class3	class2	class1	class4	class1	class1	class1	class1	class1	class2	class1	class4	class2	class2	class1	class2	class1	class1	class1	class1	class2	class1	class3	class1	class2	class1	class1
TCGA.XK.AAJR.01A	class2	class1	class2	class1	class2	class1	class1	class1	class2	class1	class4	class1	class1	class2	class2	class3	class4	class1	class4	class1	class2	class1	class2	class1	class2	class1	class5	class2	class2	class1	class2	class1	class2	class1	class2	class2	class2	class1	class3	class5	class2	class1
TCGA.XK.AAJT.01A	class2	class3	class1	class1	class1	class1	class2	class2	class1	class3	class4	class2	class1	class1	class1	class3	class2	class1	class2	class1	class1	class1	class3	class3	class2	class1	class1	class2	class2	class1	class1	class2	class2	class4	class2	class1	class1	class3	class3	class2	class1	class1
TCGA.XK.AAJU.01A	class1	class3	class2	class3	class2	class3	class2	class1	class2	class3	class3	class2	class3	class2	class2	class1	class3	class2	class6	class1	class2	class3	class2	class3	class1	class2	class6	class1	class1	class3	class2	class1	class2	class4	class2	class2	class2	class4	class3	class3	class2	class2
TCGA.XK.AAK1.01A	class2	class1	class1	class1	class1	class1	class2	class2	class1	class1	class2	class1	class1	class3	class1	class3	class2	class1	class2	class1	class1	class1	class1	class1	class2	class2	class1	class2	class2	class1	class1	class2	class1	class1	class1	class2	class1	class4	class3	class5	class1	class1
TCGA.XQ.A8TA.01A	class2	class3	class1	class1	class1	class2	class2	class1	class1	class2	class1	class1	class2	class1	class3	class2	class1	class1	class2	class2	class1	class2	class1	class1	class2	class2	class3	class2	class1	class1	class2	class3	class2	class5	class1	class2	class1	class1	class1	class2	class1	class3
TCGA.XQ.A8TB.01A	class2	class2	class2	class2	class1	class2	class2	class1	class2	class2	class3	class1	class1	class1	class3	class2	class1	class1	class2	class2	class2	class2	class3	class2	class2	class2	class6	class2	class1	class1	class2	class3	class2	class5	class2	class2	class1	class3	class1	class2	class1	class3
TCGA.Y6.A8TL.01A	class2	class3	class1	class1	class2	class1	class2	class1	class1	class1	class2	class1	class3	class2	class3	class3	class4	class1	class4	class1	class1	class1	class4	class1	class2	class2	class4	class2	class2	class1	class2	class2	class1	class1	class1	class2	class1	class2	class1	class1	class2	class1
TCGA.Y6.A9XI.01A	class2	class3	class1	class1	class1	class1	class2	class1	class2	class1	class2	class1	class3	class4	class3	class3	class2	class1	class2	class1	class1	class1	class1	class1	class2	class1	class2	class2	class2	class1	class2	class1	class2	class5	class1	class2	class1	class1	class3	class5	class1	class1
TCGA.YJ.A8SW.01A	class2	class1	class1	class1	class1	class2	class1	class1	class2	class1	class3	class1	class1	class1	class3	class2	class1	class1	class2	class2	class1	class2	class3	class2	class1	class2	class6	class1	class1	class1	class2	class3	class2	class1	class2	class2	class1	class2	class1	class2	class1	class3
TCGA.YL.A8HJ.01A	class1	class1	class2	class3	class2	class2	class2	class1	class2	class3	class3	class1	class1	class3	class2	class2	class3	class1	class4	class2	class2	class3	class2	class3	class1	class1	class6	class2	class1	class1	class2	class1	class2	class4	class2	class2	class2	class1	class2	class1	class2	class2
TCGA.YL.A8HK.01A	class1	class2	class2	class3	class2	class2	class2	class1	class2	class2	class3	class1	class1	class4	class2	class1	class3	class1	class1	class2	class2	class3	class2	class3	class2	class1	class2	class2	class1	class1	class2	class3	class2	class4	class2	class2	class2	class1	class2	class3	class2	class2
TCGA.YL.A8HL.01A	class2	class2	class1	class2	class1	class2	class2	class1	class2	class2	class3	class1	class3	class1	class1	class3	class1	class1	class2	class2	class1	class2	class3	class2	class2	class1	class2	class2	class1	class1	class2	class3	class2	class5	class2	class1	class1	class3	class1	class5	class1	class1
TCGA.YL.A8HM.01A	class2	class3	class1	class1	class1	class1	class2	class2	class1	class1	class2	class1	class2	class1	class1	class3	class2	class1	class2	class2	class1	class1	class1	class1	class2	class1	class1	class2	class2	class1	class2	class1	class1	class1	class1	class2	class1	class4	class1	class5	class1	class1
TCGA.YL.A8HO.01A	class2	class3	class2	class1	class1	class1	class2	class2	class2	class3	class3	class1	class3	class2	class2	class3	class1	class1	class2	class1	class1	class1	class3	class1	class1	class1	class4	class2	class1	class1	class2	class1	class2	class4	class2	class2	class1	class1	class1	class2	class1	class1
TCGA.YL.A8S8.01A	class2	class3	class1	class1	class1	class1	class1	class1	class2	class1	class4	class1	class2	class2	class1	class3	class2	class1	class2	class1	class1	class1	class3	class1	class2	class2	class1	class2	class2	class1	class2	class1	class2	class1	class2	class2	class1	class3	class1	class2	class1	class1
TCGA.YL.A8S9.01A	class2	class1	class1	class1	class1	class1	class2	class1	class1	class1	class1	class1	class2	class1	class3	class3	class1	class1	class2	class2	class1	class1	class1	class1	class1	class2	class5	class1	class1	class1	class2	class3	class1	class1	class1	class2	class1	class1	class1	class2	class1	class1
TCGA.YL.A8SA.01A	class2	class1	class1	class2	class1	class2	class1	class1	class2	class2	class1	class1	class2	class2	class1	class2	class1	class1	class2	class2	class1	class2	class1	class2	class2	class2	class2	class2	class1	class1	class2	class3	class2	class5	class1	class2	class1	class3	class1	class4	class1	class3
TCGA.YL.A8SB.01A	class1	class1	class2	class3	class2	class2	class1	class1	class2	class3	class3	class1	class1	class2	class3	class2	class3	class1	class2	class2	class2	class3	class2	class3	class1	class1	class6	class1	class1	class1	class2	class1	class2	class4	class2	class2	class2	class4	class2	class1	class2	class2
TCGA.YL.A8SC.01A	class2	class1	class1	class2	class1	class2	class2	class1	class2	class2	class3	class1	class3	class1	class2	class2	class1	class1	class2	class2	class2	class2	class3	class2	class2	class2	class2	class2	class1	class1	class2	class3	class2	class5	class2	class1	class1	class1	class1	class1	class1	class3
TCGA.YL.A8SH.01B	class2	class1	class1	class1	class1	class1	class2	class2	class1	class1	class2	class1	class1	class1	class1	class3	class2	class1	class4	class2	class1	class1	class1	class1	class1	class1	class1	class2	class2	class1	class2	class1	class1	class1	class1	class1	class1	class2	class1	class2	class1	class1
TCGA.YL.A8SI.01A	class1	class1	class2	class3	class2	class3	class2	class1	class2	class3	class3	class2	class1	class1	class2	class1	class3	class2	class2	class1	class2	class3	class2	class1	class1	class1	class6	class1	class1	class3	class2	class1	class2	class1	class2	class2	class2	class1	class3	class1	class2	class1
TCGA.YL.A8SJ.01B	class2	class3	class2	class2	class1	class2	class2	class1	class2	class2	class3	class1	class3	class4	class3	class2	class1	class1	class2	class2	class2	class2	class3	class2	class1	class1	class6	class2	class1	class1	class2	class3	class2	class4	class2	class2	class1	class2	class2	class5	class1	class1
TCGA.YL.A8SK.01B	class1	class3	class2	class3	class2	class3	class1	class1	class2	class3	class4	class2	class1	class1	class2	class2	class4	class1	class1	class1	class2	class3	class2	class3	class2	class2	class3	class2	class2	class1	class2	class1	class2	class4	class2	class2	class2	class2	class2	class1	class2	class2
TCGA.YL.A8SL.01B	class2	class2	class1	class2	class1	class2	class1	class1	class2	class2	class2	class1	class2	class1	class3	class2	class2	class1	class2	class1	class1	class2	class1	class2	class2	class2	class4	class2	class2	class1	class2	class3	class2	class5	class1	class2	class1	class4	class1	class2	class1	class3
TCGA.YL.A8SO.01B	class2	class1	class1	class1	class1	class1	class2	class2	class1	class1	class2	class1	class3	class3	class3	class3	class2	class1	class2	class1	class1	class1	class1	class1	class2	class1	class2	class2	class2	class1	class1	class2	class1	class1	class1	class2	class1	class3	class3	class5	class1	class1
TCGA.YL.A8SP.01B	class2	class2	class1	class2	class1	class2	class2	class1	class2	class2	class3	class1	class1	class3	class3	class2	class1	class1	class2	class1	class1	class2	class3	class2	class2	class2	class2	class2	class1	class1	class2	class3	class2	class5	class2	class2	class1	class4	class1	class4	class1	class3
TCGA.YL.A8SQ.01B	class2	class1	class1	class1	class1	class1	class1	class1	class2	class1	class3	class1	class2	class2	class3	class2	class1	class1	class2	class1	class1	class1	class3	class1	class1	class1	class5	class2	class1	class1	class2	class1	class2	class1	class2	class2	class1	class1	class1	class2	class1	class3
TCGA.YL.A8SR.01B	class2	class2	class1	class1	class1	class1	class1	class1	class2	class1	class4	class1	class1	class1	class2	class3	class2	class1	class2	class1	class1	class1	class3	class1	class1	class1	class6	class2	class2	class1	class2	class1	class2	class1	class2	class2	class1	class3	class1	class2	class1	class1
TCGA.YL.A9WH.01A	class2	class3	class1	class2	class1	class2	class2	class1	class2	class2	class1	class1	class2	class4	class3	class2	class1	class1	class2	class1	class1	class2	class1	class2	class1	class1	class4	class2	class1	class1	class2	class3	class2	class5	class1	class2	class1	class1	class1	class2	class1	class3
TCGA.YL.A9WI.01A	class2	class3	class1	class1	class1	class1	class2	class1	class1	class1	class1	class1	class1	class1	class3	class3	class1	class1	class2	class1	class1	class1	class1	class1	class1	class1	class4	class2	class1	class1	class2	class1	class1	class1	class1	class1	class1	class2	class1	class2	class1	class1
TCGA.YL.A9WJ.01A	class1	class3	class2	class1	class2	class1	class1	class1	class2	class1	class4	class1	class1	class1	class2	class3	class4	class1	class4	class1	class2	class3	class2	class1	class2	class2	class4	class2	class2	class1	class2	class1	class2	class4	class2	class2	class2	class2	class2	class1	class2	class1
TCGA.YL.A9WK.01A	class2	class2	class1	class1	class1	class1	class2	class1	class2	class2	class3	class1	class1	class1	class1	class2	class1	class1	class4	class1	class1	class1	class3	class1	class1	class2	class1	class2	class1	class1	class2	class1	class2	class4	class2	class1	class1	class4	class1	class2	class1	class3
TCGA.YL.A9WL.01A	class2	class2	class1	class2	class1	class2	class1	class1	class2	class2	class1	class1	class2	class4	class3	class2	class1	class1	class2	class1	class1	class2	class1	class2	class2	class1	class2	class2	class1	class1	class2	class3	class2	class5	class1	class2	class1	class2	class3	class4	class1	class3
TCGA.YL.A9WX.01A	class1	class2	class2	class3	class2	class3	class2	class1	class2	class3	class3	class2	class3	class3	class2	class1	class3	class2	class6	class2	class2	class3	class2	class3	class1	class2	class6	class1	class1	class2	class2	class1	class2	class4	class2	class1	class2	class3	class3	class3	class2	class2
TCGA.YL.A9WY.01A	class1	class3	class2	class1	class2	class2	class1	class1	class2	class2	class3	class1	class3	class2	class1	class3	class3	class1	class1	class1	class2	class1	class2	class1	class2	class2	class2	class2	class1	class1	class2	class1	class2	class4	class2	class2	class2	class3	class3	class5	class2	class1
TCGA.ZG.A8QW.01A	class1	class2	class2	class1	class2	class1	class2	class2	class2	class1	class4	class1	class1	class2	class2	class3	class4	class1	class2	class1	class2	class3	class2	class3	class1	class2	class6	class2	class2	class1	class2	class2	class2	class4	class2	class2	class2	class2	class2	class1	class2	class2
TCGA.ZG.A8QX.01A	class2	class3	class2	class1	class1	class1	class2	class2	class1	class1	class2	class1	class1	class4	class1	class3	class2	class1	class4	class1	class2	class1	class1	class1	class1	class2	class1	class2	class2	class1	class2	class1	class1	class1	class1	class2	class2	class2	class2	class1	class1	class1
TCGA.ZG.A8QY.01A	class2	class1	class2	class1	class1	class1	class2	class1	class2	class1	class4	class1	class1	class3	class1	class3	class2	class1	class4	class1	class1	class1	class3	class1	class2	class1	class1	class2	class2	class1	class2	class1	class2	class1	class2	class2	class1	class2	class1	class2	class1	class3
TCGA.ZG.A8QZ.01A	class1	class2	class2	class3	class2	class2	class1	class1	class2	class2	class3	class1	class1	class1	class1	class2	class3	class1	class4	class2	class2	class3	class2	class3	class1	class2	class1	class2	class1	class1	class2	class1	class2	class4	class2	class2	class2	class4	class2	class1	class2	class3
TCGA.ZG.A9KY.01A	class2	class3	class1	class1	class1	class1	class1	class1	class2	class2	class3	class1	class1	class3	class2	class3	class1	class1	class2	class1	class1	class1	class3	class1	class2	class1	class2	class1	class1	class1	class2	class3	class2	class5	class2	class2	class1	class4	class1	class2	class1	class1
TCGA.ZG.A9L0.01A	class2	class2	class1	class1	class1	class1	class1	class1	class2	class1	class4	class1	class1	class4	class3	class3	class2	class1	class2	class1	class1	class1	class3	class1	class2	class1	class4	class2	class2	class1	class2	class1	class2	class4	class2	class2	class1	class3	class3	class2	class1	class1
TCGA.ZG.A9L1.01A	class2	class2	class1	class2	class1	class2	class1	class1	class2	class2	class3	class1	class3	class4	class3	class2	class1	class1	class2	class2	class1	class2	class3	class2	class1	class2	class6	class2	class1	class1	class2	class3	class2	class5	class2	class2	class2	class2	class3	class5	class1	class1
TCGA.ZG.A9L2.01A	class1	class2	class2	class3	class2	class2	class1	class1	class2	class2	class3	class1	class1	class2	class1	class1	class3	class2	class1	class2	class2	class3	class2	class3	class2	class1	class1	class2	class1	class1	class2	class1	class2	class4	class2	class2	class2	class1	class3	class1	class2	class2
TCGA.ZG.A9L4.01A	class1	class1	class2	class3	class2	class2	class1	class1	class2	class3	class3	class1	class1	class3	class2	class1	class3	class1	class4	class2	class2	class3	class2	class3	class1	class1	class6	class1	class1	class1	class2	class1	class2	class4	class2	class2	class2	class2	class3	class1	class2	class1
TCGA.ZG.A9L5.01A	class2	class3	class1	class1	class1	class1	class1	class1	class2	class2	class4	class1	class2	class4	class1	class3	class2	class1	class2	class1	class1	class1	class3	class1	class2	class1	class3	class2	class2	class1	class2	class3	class2	class5	class2	class2	class1	class3	class1	class2	class1	class1
TCGA.ZG.A9L6.01A	class1	class3	class2	class3	class2	class3	class1	class1	class2	class3	class3	class2	class1	class4	class2	class1	class3	class1	class1	class1	class2	class3	class2	class3	class1	class1	class6	class1	class1	class1	class2	class1	class2	class4	class2	class2	class2	class2	class3	class1	class2	class2
TCGA.ZG.A9L9.01A	class2	class1	class1	class2	class1	class2	class2	class2	class1	class2	class1	class1	class3	class1	class3	class2	class1	class1	class2	class2	class1	class2	class1	class2	class2	class1	class6	class2	class1	class1	class1	class1	class1	class4	class1	class1	class1	class4	class3	class4	class1	class1
TCGA.ZG.A9LB.01A	class2	class1	class1	class1	class1	class1	class2	class2	class1	class3	class1	class1	class3	class4	class2	class1	class1	class1	class5	class1	class1	class1	class1	class1	class1	class2	class6	class1	class1	class1	class1	class2	class1	class3	class1	class2	class1	class4	class3	class2	class1	class3
TCGA.ZG.A9LM.01A	class2	class1	class1	class1	class1	class1	class2	class1	class1	class1	class1	class1	class3	class2	class3	class3	class1	class1	class2	class2	class1	class1	class1	class1	class1	class2	class6	class2	class1	class1	class2	class1	class1	class4	class1	class2	class1	class1	class3	class5	class1	class1
TCGA.ZG.A9LN.01A	class1	class1	class2	class3	class2	class3	class2	class1	class2	class3	class3	class1	class3	class1	class2	class1	class3	class1	class1	class1	class2	class3	class2	class3	class1	class1	class6	class1	class1	class1	class2	class1	class2	class4	class2	class1	class2	class3	class3	class1	class2	class2
TCGA.ZG.A9LS.01A	class1	class1	class2	class3	class2	class2	class2	class1	class2	class3	class3	class1	class3	class2	class2	class3	class3	class1	class1	class2	class2	class3	class2	class3	class2	class2	class5	class2	class1	class1	class2	class1	class2	class4	class2	class1	class2	class1	class3	class5	class2	class2
TCGA.ZG.A9LU.01A	class1	class3	class2	class3	class2	class3	class2	class2	class1	class3	class1	class1	class1	class3	class2	class1	class3	class2	class1	class2	class2	class3	class4	class3	class1	class2	class6	class1	class1	class1	class1	class2	class1	class4	class1	class2	class2	class2	class2	class3	class2	class2
TCGA.ZG.A9LY.01A	class1	class2	class2	class3	class2	class2	class1	class1	class2	class2	class3	class1	class3	class3	class2	class1	class3	class1	class1	class1	class2	class3	class2	class3	class2	class1	class3	class2	class1	class1	class2	class1	class2	class4	class2	class1	class2	class2	class3	class3	class2	class2
TCGA.ZG.A9LZ.01A	class2	class3	class1	class2	class1	class2	class1	class1	class2	class2	class3	class1	class3	class3	class1	class2	class1	class1	class2	class1	class1	class2	class3	class2	class2	class2	class1	class2	class1	class1	class2	class1	class2	class5	class2	class2	class1	class4	class3	class4	class1	class1
TCGA.ZG.A9M4.01A	class1	class3	class2	class1	class1	class2	class2	class1	class2	class2	class3	class1	class3	class3	class2	class3	class1	class1	class2	class1	class2	class1	class3	class1	class2	class2	class3	class2	class1	class1	class2	class3	class2	class5	class2	class2	class2	class4	class3	class5	class1	class1
TCGA.ZG.A9MC.01A	class1	class3	class2	class3	class2	class3	class2	class1	class2	class3	class3	class2	class3	class1	class2	class1	class3	class2	class6	class1	class2	class3	class2	class3	class1	class2	class6	class1	class1	class1	class2	class1	class2	class4	class2	class2	class2	class2	class3	class3	class2	class2
TCGA.ZG.A9N3.01A	class2	class3	class1	class1	class1	class1	class2	class1	class2	class2	class4	class1	class3	class4	class2	class3	class2	class1	class2	class1	class2	class1	class3	class1	class2	class2	class4	class2	class2	class1	class2	class1	class2	class5	class2	class2	class2	class1	class3	class5	class1	class1
TCGA.ZG.A9ND.01A	class2	class1	class1	class1	class1	class1	class2	class2	class1	class1	class2	class1	class2	class4	class3	class3	class2	class1	class4	class1	class1	class1	class1	class1	class2	class2	class4	class2	class2	class1	class2	class1	class1	class1	class1	class1	class1	class3	class3	class2	class1	class1
TCGA.ZG.A9NI.01A	class2	class2	class1	class1	class1	class1	class2	class2	class1	class1	class1	class1	class1	class3	class2	class2	class1	class1	class2	class2	class1	class1	class1	class1	class2	class1	class3	class2	class1	class1	class1	class2	class1	class4	class1	class2	class1	class4	class3	class2	class1	class3
