## Supplementary tables for "Tensor-based representation learning for multi-omics integrative clustering and feature discovery": sTable11.xlsx (part 1 of 3)

### Sheet: Sheet1
Supplementary Table 11. MIA clustering results on single-cell RNA-sequencing dataset.
CGGA cells	Optimal K=3	Fixed K=4	ADAM10	APOC1	ARPIN	B9D1	BCL6	BCL9L	BEST3	BRD8	BUD13	C12orf29	C1QB	C3orf70	CACNB1	CD69	CDKN2C	CHD6	CNFN	COL4A1	DGKD	DIABLO	DIAPH1	EHBP1L1	ETHE1	FAH	FAM69C	FAM8A1	FCGRT	FOXP4	GGA3	GMEB1	GNL1	GOLGA3	GPD1	GPR37L1	HCLS1	HDAC9	HEPACAM	HIVEP3	HLA-DMB	HLA-DPA1	HMBS	IFFO1	KIAA1191	KLHDC4	LAIR1	LAMTOR4	LOXL1	LRRC49	LSAMP	LST1	LTBR	LYRM1	MAP3K11	MAP3K13	MAPK13	MAPKBP1	MARK1	MESDC1	MRPL51	MSI1	MYO16	NAV2	NBPF1	NCBP2	NDFIP1	NDUFA12	NEDD4	NEDD4L	OGG1	PAFAH1B1	PCBP4	PCDH17	PHC3	PLXNB1	PLXNB2	POP5	PPARD	PPP1R18	PPP2CA	RAB32	RAB3IL1	RAD54L2	RASSF3	RIN1	SCHIP1	SCMH1	SEC24D	SERP2	SGTA	SLC27A5	SMAD5	SOX11	SPCS1	SSC5D	SSU72	TAPBP	TBC1D16	TGFB1	TMEM181	TMEM183A	TMEM201	TNRC6C	TP53BP2	TREM1	TRIM56	TRIM9	TSG101	UPF3A	VPS13D	ZC3H12A	ZNF318	ZNF550	ZNF587	ZNF592	ZNF628	ZNF710	ZNF772	ZNF841	ZNHIT1
S2P1_SC1	cluster1	cluster1	0.526173	3.96073	0.254723	-0.525625	-0.245819	0.154936	-0.204694	-1.14868	-0.159054	-0.572416	4.66268	-0.310156	-0.235546	-0.693713	-0.214166	-0.408733	-0.0452717	-0.428131	-0.175073	0.0296354	-0.432887	0.0124145	0.31449	0.0958697	-0.0493704	2.91321	3.17895	-0.191201	-0.10299	0.0275472	-0.285741	-0.0134674	-0.285593	-0.453387	3.12391	-0.0111832	-0.152982	0.765685	3.38596	4.24971	-0.0706993	3.54756	-0.292423	0.0586447	1.51863	-0.843894	-0.0562617	-0.35792	-0.877814	2.62248	1.75264	2.79141	0.313324	-0.335714	-0.0577579	-0.0282639	-0.235699	0.0828421	-0.441987	-0.232823	-0.240117	-0.430397	-0.342102	-0.187187	-0.218616	0.296735	-0.0757452	-0.464172	-0.168916	-0.403666	-0.287221	-0.412089	-0.281374	-0.263465	-0.136869	0.166169	-0.123084	0.0406848	-0.257408	-0.0798696	1.66901	-0.699803	-0.0734156	-0.226737	-0.235773	-0.232759	-0.353783	-0.161985	-0.621333	-0.44027	-0.890516	-0.467545	-0.387172	0.0798053	-0.210655	-0.630336	0.261565	0.615139	-0.116237	-0.340986	-0.257787	0.0342162	-0.716373	4.2266	-0.323157	-0.22655	-0.44651	-0.789884	0.021072	-0.267439	-0.110767	-0.0159723	-0.47416	0.176024	-0.0439079	-0.312992	-0.149638	0.076612	-1.20563
S2P1_SC2	cluster1	cluster1	0.421097	3.7979	-0.13797	-0.502351	-0.0935473	0.349231	-0.147535	-0.876383	-0.0292551	-0.388209	4.99387	-0.324267	-0.346877	2.70174	-0.245119	-0.151799	-0.264303	-0.336576	0.0753086	0.00109221	-0.227331	-0.0887036	0.193626	-0.319699	0.00316237	-0.287969	2.39059	-0.0412906	1.49794	-0.0178814	-0.418753	-0.405864	-0.284266	-0.447514	1.69267	-0.208748	-0.0949326	0.266709	3.72475	3.81658	-0.21288	0.941295	-0.275693	0.369622	3.12813	0.183036	-0.0764707	-0.327282	-0.716483	2.73672	0.288318	-0.372049	1.24938	-0.49771	-0.0948042	-0.0591275	-0.20445	0.0693453	-0.54046	-0.223196	-0.202164	-0.350689	0.234522	-0.415977	-0.128508	-0.963617	-0.0455985	-0.295165	-0.124311	-0.644794	-0.1772	-0.346755	-0.236957	-0.409299	0.686932	-0.0743053	0.234584	0.0924772	-0.062726	-0.111523	0.436244	-0.260749	0.307071	-0.20526	-0.267957	-0.248589	-0.0436739	-0.13648	-0.288704	0.863713	-0.655537	-0.413115	-0.36325	0.0109519	-0.292258	0.190123	0.37378	0.454657	-0.379374	-0.301343	-0.201585	-0.164666	-0.544382	1.4036	-0.371442	-0.443227	-0.943943	-0.449433	0.1174	0.922417	-0.201748	0.11374	0.0945617	0.38277	-0.11828	0.0817762	-0.126439	0.825414	0.0473299
S2P1_SC3	cluster1	cluster2	0.228046	0.113338	0.794664	-0.473983	0.30635	0.0100984	-0.232252	-0.257489	1.72532	-0.0261725	2.12689	-0.228482	0.0529067	0.513979	-0.550336	-0.139617	0.000372149	-0.329324	-0.124279	-0.07376	0.904253	0.36794	0.297408	0.382597	-0.0355107	-0.386004	1.24682	-0.0421597	0.752943	-0.160201	-0.331646	-0.0347539	-0.245341	-0.429917	2.62821	-0.0392469	-0.130372	-0.138322	0.726857	2.81574	-0.0676509	0.179028	-0.318722	1.09937	1.41811	0.0704048	-0.0266071	-0.311031	-0.655662	2.58502	1.95972	-0.364868	0.913367	-0.329799	-0.0111425	-0.132552	-0.203433	0.650094	-0.148473	-0.193984	-0.214742	-0.280448	-0.345828	0.0528002	-0.253366	0.388777	-0.26167	0.593206	-0.33588	-0.166794	-0.340205	-0.342693	-0.222606	-0.385621	-0.258574	0.130608	0.526845	0.129612	-0.00460642	1.43097	0.00894855	-0.282574	-0.377072	-0.0149551	-0.316341	-0.350598	0.382392	-0.14613	-0.101176	-0.11809	-0.581883	-0.296001	-0.0290531	0.250685	-0.134601	-0.0696054	-0.498497	0.315994	0.342642	-0.15105	-0.17527	-0.322076	-0.118258	2.28313	0.0287017	-0.31887	0.102402	-0.305413	-0.307524	0.535559	0.563658	-0.125952	-0.227209	0.0238696	0.345897	-0.0788493	0.20154	-0.138247	-0.0489728
S2P1_SC4	cluster2	cluster3	-0.183265	-0.908478	-0.0783756	0.0145426	-0.00645069	0.970421	0.710234	1.51097	0.22211	0.452759	-0.993215	0.441468	-0.138532	-0.459158	0.62378	0.173244	-0.0532256	-0.0612846	-0.281801	-0.411739	-0.366188	-0.119204	-0.185589	-0.160937	-0.0432841	0.479034	-0.573421	-0.11706	-0.15628	0.566773	-0.409078	-0.207277	0.25035	-0.479248	-0.493199	0.0566111	0.0715336	-0.273076	-0.737707	-0.78897	0.0191039	-0.213718	0.0784893	0.3412	-0.354216	0.0942793	-0.0529447	0.109766	0.448356	-0.599907	-0.313337	0.343073	-0.134895	-0.480724	-0.161784	-0.34149	0.751758	0.35138	0.651266	-0.252303	0.64469	1.21319	0.111861	-0.254717	0.0107985	-0.0118689	0.230911	0.238807	-0.00617995	-0.381481	-0.0312393	-0.123132	0.224051	-0.0405451	-0.337084	0.589704	-0.120725	-0.189582	1.09957	-0.0317551	-0.110516	-0.0814056	0.261686	-0.217996	0.180275	0.092518	-0.19439	-0.285558	-0.287323	0.324758	-0.319064	0.0847623	-0.135619	-0.0446065	-0.459168	-0.410071	-0.0464387	-0.111182	-1.08155	-0.169409	-0.243943	-0.104441	1.08413	-0.451532	0.322835	0.277065	0.110737	0.393492	0.752924	-0.111866	0.224466	-0.138131	0.163869	0.0970302	0.337128	0.178708	-0.093309	-0.0709396	-0.396772
S2P1_SC5	cluster2	cluster3	-0.0426046	-0.596927	0.0938266	-0.380468	-0.0883357	0.0911189	0.119597	-0.359282	0.000137583	-0.307953	-0.892595	0.604656	-0.00156449	-0.292513	-0.894941	0.151772	-0.185558	0.19777	-0.0898149	-0.163088	-0.35631	-0.132658	0.592608	0.587958	0.112069	-0.871852	-0.552585	1.43467	0.456165	-0.0499447	-0.155195	-0.496877	-0.369135	-0.747718	-0.478325	0.0233064	0.431789	0.96137	-0.656493	-0.694657	-0.513455	-0.203882	1.04382	-0.276011	-0.361544	0.134806	-0.546285	-0.538377	0.918148	-0.431693	0.672693	-0.621673	-0.105684	0.0898391	-0.0495109	-0.0823484	-0.234889	-0.138224	-0.367535	0.907703	-0.204693	-0.0450317	-0.550675	1.04412	-0.157271	0.244617	-0.251368	-0.395075	-0.222634	-0.858368	-0.10627	-0.965158	0.209328	-0.765898	-0.616265	-0.691156	-0.341229	-0.327462	1.26356	-0.282753	-0.0365824	0.574971	-0.183119	0.703208	0.889979	0.59176	1.29427	0.424379	-0.727194	-0.52943	-1.24787	-0.359563	-0.206629	-0.429423	-0.682364	-0.21859	-0.0134086	-0.0906308	0.12619	-0.348209	1.04943	-0.201165	0.0888279	-0.28505	-0.128762	-0.0366023	-0.710584	0.0275538	-0.16585	-0.15742	0.0716428	-0.399453	-0.261128	-0.234928	-0.180651	-0.0683753	-0.412528	3.03036	1.94704
S2P1_SC6	cluster2	cluster3	-0.267652	-0.416528	-0.237845	-0.324399	0.945757	0.144281	0.514252	-0.0146748	-0.101572	1.04934	-0.817657	0.243755	-0.00640696	0.134602	-0.600986	0.105652	0.00591041	1.15376	-0.0771214	-0.0419946	-0.0902326	0.0613821	-0.408291	0.535165	-0.0134869	0.799847	-0.455595	-0.105601	-0.085301	-0.148722	0.554615	-0.602511	-0.137224	-0.22989	-0.481451	0.0798587	-0.180129	-0.554928	-0.470172	-0.792446	0.0762921	-0.00991596	0.019955	0.33882	-0.318526	0.116278	-0.576476	-0.155371	-0.0485638	-0.197451	0.283794	-0.352658	-0.120163	0.747819	-0.111762	-0.163497	0.0800833	-0.0228824	0.0956585	-0.293237	-0.107894	0.736719	-0.127372	0.143643	-0.0753169	-0.217732	-0.17356	0.551282	-0.228307	-0.261902	0.155371	-0.909489	-0.163698	-0.0676072	-0.0140955	-0.0506328	-0.149674	0.0368943	-0.102404	0.0234092	-0.125035	0.158304	-0.102149	0.55195	0.0545529	-0.0913671	-0.0780305	-0.159876	-0.273237	-0.533258	-0.051848	0.437281	-0.35116	1.56	-0.305057	0.236154	0.296532	-0.0451851	0.164627	-0.395085	0.169064	-0.257124	-0.259686	0.11144	0.0544785	-0.159954	-0.0203649	0.0447913	0.195849	0.154706	-0.18339	-0.104426	0.223253	-0.152934	0.041837	0.0219526	0.238849	0.161219	0.621572
S2P1_SC7	cluster1	cluster2	-0.561551	-0.109578	0.222849	-0.446637	0.368822	0.0883212	-0.237954	-0.756882	0.473369	-0.430661	0.133433	-0.231392	0.0459052	-0.158967	-0.548037	-0.324723	0.092768	-0.553539	-0.151337	0.0100642	0.508326	-0.229036	0.150382	0.125226	-0.075861	-0.312444	0.974511	-0.318824	-0.123271	0.633706	-0.0532253	0.266199	0.557317	-0.415443	1.69559	-0.216537	-0.129295	-0.118352	1.1095	3.17574	-0.0873095	0.650626	0.319553	0.551424	1.10532	-0.510676	0.579069	-0.286489	-0.703659	2.31144	-0.00500033	0.535055	0.19817	-0.165392	0.872577	-0.109795	-0.191863	0.44484	-0.123266	-0.179842	-0.236861	-0.17853	-0.404674	-0.162163	0.150734	-0.202648	-0.0926802	0.146202	-0.424227	-0.127699	-0.284158	-0.419342	-0.165007	-0.256607	-0.326222	-0.346932	1.36368	0.536417	-0.41089	1.61709	-0.0838094	-0.303904	0.835238	0.174454	-0.311932	-0.292418	0.369076	-0.170607	-0.317573	-0.242487	-0.151833	-0.333469	-0.198296	0.106457	0.178342	0.488007	-0.424134	1.01084	0.0269626	-0.0464349	-0.142601	-0.284039	-0.543876	3.38754	-0.291082	-0.308485	-0.44629	-0.537031	0.153554	0.0764683	0.420897	0.128537	-0.482044	0.195866	-0.0217175	0.258544	0.0664557	-1.01342	-0.653555
S2P1_SC8	cluster2	cluster2	-0.16255	-0.358823	-0.0404527	-0.492114	0.150432	0.21485	0.00855084	-1.31981	-0.142303	-0.405405	-0.776777	0.00317345	0.116845	0.313127	1.37895	0.176755	0.0134294	0.395187	0.0217557	0.0454142	1.78918	0.0531776	2.54461	-0.265261	0.0519495	-0.356357	-0.376507	-0.204468	0.252801	0.0289872	0.911384	-0.953948	-0.131238	-0.376896	-0.500054	-0.067602	0.0102122	1.51855	-0.534453	-0.885299	-0.436649	-0.0959803	-0.48222	-0.682329	-0.298403	1.1555	-0.826945	-0.103308	-0.22151	-0.280596	-0.490212	-0.864135	0.20203	0.369872	0.74895	-0.234343	-0.247268	0.0841409	-1.02453	-0.190556	0.219271	0.241111	-0.131644	2.64769	-0.699925	-0.521194	-0.28101	-0.802972	-0.216634	-0.875095	0.262292	-1.22924	0.1996	-0.534984	-0.552156	-0.504643	2.78908	0.0198959	-0.741526	0.350832	-0.186913	-0.0349601	0.00940273	0.822617	0.154748	0.24656	-0.0877115	-0.122508	-0.637479	1.96388	0.0317767	0.0900988	-0.442031	-0.291423	-0.378605	0.978311	-0.21005	-0.0319079	0.0768313	-0.655068	0.131068	-0.269578	-0.138832	-0.0578694	-0.0846608	-0.0666632	-1.00992	-0.0343038	0.093242	-0.0339328	-0.193989	0.0137854	0.350125	-0.191844	0.344908	0.127373	0.232552	0.184603	0.935789
S2P1_SC9	cluster1	cluster1	-0.863083	2.1861	-1.43066	0.76993	1.0886	-0.117602	-0.0906905	2.08967	-0.199359	-0.190197	3.27405	0.058812	-0.158988	-0.447344	1.88839	0.673075	-0.604212	-0.259461	-0.281629	-0.26641	-0.804055	0.11377	-0.129854	0.257726	-0.0183431	-0.0903428	0.430426	-0.175482	0.500296	-0.706033	-0.68339	-0.698778	-0.182054	-0.357949	1.2496	1.82874	-0.0998541	0.839382	1.46388	2.94335	-0.16336	0.682325	-0.0658545	0.0967932	2.07628	-1.13067	-0.0399632	-0.116683	-0.337278	0.628928	0.565017	-0.233525	1.26016	0.153918	-0.0573367	1.26312	-0.0973808	0.403908	-0.545358	-0.122069	-0.0728794	0.223034	-0.230551	2.17461	-0.531471	-0.711035	-0.837902	0.326047	-0.179071	-0.550913	-0.140262	-0.133428	0.149937	-0.221333	0.294686	-0.258566	0.0993492	-0.634792	-0.355676	-0.334897	-0.344521	0.320157	-0.298698	-0.202625	-0.463865	-0.798807	-0.0226438	-0.169366	-0.116367	0.31102	0.0694373	-0.0332333	-0.0163902	0.09356	-0.362644	0.737025	-0.235952	0.234607	-0.10517	0.464338	-0.567078	-0.121627	0.244621	-0.589123	-0.047686	-0.0245994	0.301196	0.112925	0.119505	-0.0746646	-0.439635	-0.0418399	-0.780513	1.46742	-0.0513872	0.163398	-0.381171	-0.205566	-0.689585
S2P1_SC11	cluster2	cluster3	-0.0399281	-0.863659	0.0908337	-0.282954	-0.491818	0.00843596	0.726607	0.784938	-0.059752	0.103087	-0.738365	-0.514591	-0.0939609	-0.373862	0.141101	1.41293	-0.0726433	0.0735207	-0.264512	-0.0774224	-0.439316	-0.187488	0.217475	0.0568058	-0.0440543	-0.733308	-0.323467	-0.339242	0.101052	-0.122748	-0.019366	-0.316062	-0.438932	-0.57993	-0.438767	-0.0370201	-0.0356664	0.168245	-0.655025	-0.700095	-0.344767	-0.10769	0.409117	0.659023	-0.317366	0.0166273	2.17106	-0.56548	1.20769	-0.471432	-0.396469	1.01191	-0.296931	-0.39325	-0.0798324	-0.246644	0.0830672	-0.063557	-0.291493	0.277777	-0.146814	-0.366021	-0.347266	0.836395	0.137925	-0.362703	-0.305522	-0.694775	-0.142579	-1.25359	0.302758	-1.10754	0.115402	-0.398652	-0.603889	1.852	-0.205025	-0.378005	0.678376	1.103	-0.0439247	0.126008	-0.205382	0.305574	0.366568	0.891382	0.0521531	0.639477	-0.462765	0.391482	-1.43491	0.298814	-0.0495185	-0.390044	-0.402426	0.129039	-0.0782499	-0.100202	-0.216222	-0.604596	0.109967	0.50167	-0.854727	-0.273567	-0.142298	0.329213	0.262044	-0.391011	-0.104016	-0.163304	-0.112752	0.541504	0.271664	-0.321558	-0.160777	-0.161852	-0.0534089	-0.145284	0.453264
S2P1_SC12	cluster2	cluster3	-0.119132	-0.0684607	-0.609709	-0.747504	-0.663643	0.011315	-0.358755	-0.320161	-0.239637	0.422198	-0.937883	-0.00656359	0.0220851	-0.343171	0.44518	-0.620595	0.116208	0.411699	0.016378	0.216264	-0.202036	-0.150756	-0.208969	0.113252	0.000779927	0.109628	-0.531029	-0.00619586	0.0173603	-0.193332	0.0426606	-0.857903	-0.0164787	-0.469018	-0.449838	-0.0773701	-0.670099	-0.328089	-0.563104	-0.816516	-0.457919	0.0609848	1.57046	-0.297026	-0.38579	0.143308	-0.0947039	-0.0360373	-0.485189	-0.348093	-0.496045	-0.674605	-0.212806	0.759702	0.00946254	0.187428	1.324	-0.369472	-0.112627	-0.307269	-0.346792	0.0362175	-0.123338	0.705613	0.10916	-0.629594	-0.150762	0.242713	-0.332551	0.708788	-0.135802	-0.404654	0.00593428	-0.18873	0.393112	-0.565449	0.164923	0.161445	-0.0118124	0.355807	-0.16783	0.0240054	-0.126437	-0.0612017	0.173767	0.0780962	0.252324	0.00122627	-0.304889	-0.602656	0.426884	0.932589	0.215649	-0.331679	0.762839	0.0872896	0.441484	-0.0529936	1.1864	-0.114846	-0.113512	-0.492257	0.099284	0.251213	-0.34599	1.04397	-0.125466	-0.0849583	-0.283292	-0.109512	-0.828951	0.115963	-0.191763	-0.474118	-0.0532199	-0.0251282	0.112142	-0.362617	-0.12411
S2P1_SC13	cluster2	cluster3	-0.0975693	-0.741414	0.182341	-0.467764	0.103231	-0.21727	0.524225	0.346238	0.189254	0.119483	-0.966973	1.00269	-0.106792	-0.41693	-0.258694	0.496074	0.0526771	-0.854002	0.0102017	0.246697	0.154652	-0.139438	-0.128277	-0.241072	0.00755249	-0.283072	-0.610301	-0.123562	0.0447165	0.0797414	0.166139	-0.409323	0.164812	-0.169718	-0.490178	0.125364	0.684637	0.435716	-0.729545	-0.76345	-0.26843	-0.443056	0.114852	-0.0295677	-0.354155	-0.487624	0.126709	-0.00621163	-0.725631	-0.5151	-0.289437	0.0119634	-0.202787	0.292795	-0.0840159	0.11342	0.301477	-0.24338	1.07443	-0.213335	-0.227501	0.123986	0.0078902	-0.853187	-0.195687	0.2383	-0.159217	-0.294654	-0.274101	-0.222776	-0.225261	-0.213236	0.101118	0.143268	-0.152934	-0.0682575	-0.0942295	-0.362121	0.167771	-0.287441	-0.119911	0.839796	-0.277679	-0.191421	-0.359324	-0.0797212	-0.205026	-0.202242	0.134659	-0.185027	-0.263059	0.0123279	0.517877	-0.0641557	-0.390283	-0.286133	-0.230562	-0.103864	-0.379507	0.150398	0.296824	-0.308192	0.0231651	-0.326108	0.141179	0.0443734	-0.202741	1.23588	-0.460097	-0.0596716	0.0834645	-0.181739	1.4121	-0.130317	0.0307334	-0.0872766	0.0445853	-0.153517	-0.44391
S2P1_SC14	cluster2	cluster3	-0.199026	-0.514857	-0.00114502	-0.3631	-0.227669	0.071481	0.0461239	0.201442	-0.148728	-0.360403	-0.885527	-0.774863	0.0417882	-0.313417	-0.664932	0.0337629	-0.179325	0.0121961	-0.0742104	-0.0893864	-0.287366	-0.119327	0.0667466	-0.0772414	-0.0288289	-0.243203	-0.169278	-0.2747	-0.475567	-0.0482347	-0.184084	-0.171921	-0.270192	-1.08048	-0.467787	0.0266271	0.522322	0.342714	-0.624011	-0.740935	0.595517	-0.0802553	0.339651	-0.179527	-0.386894	0.754027	-0.411285	-0.713214	1.67393	-0.4257	-0.347619	0.113751	-0.219444	-0.149469	-0.0404158	-0.0789326	-0.288397	-0.190236	0.0234049	0.803645	-0.123575	2.8415	-0.534375	-0.615004	0.265047	0.467479	-0.284974	2.37628	-0.418625	-0.905552	0.0166666	0.402516	0.0701306	0.246182	-0.562171	-1.13232	0.491814	0.788647	0.320794	-0.229606	-0.0766089	-0.553807	-0.179724	0.204954	0.833742	0.00761404	-0.122677	1.69191	0.808346	-0.403709	1.24377	2.8703	0.323905	-0.385643	-0.652409	1.2525	0.0360408	-0.0963107	-0.0498267	-0.635754	0.0962239	-0.117047	-0.594021	-0.268218	-0.114108	-0.161177	-0.465736	0.152516	-0.171175	-0.139841	0.107124	-0.3025	-0.094548	-0.395183	-0.149186	-0.060823	-0.204207	-0.00149114	1.17649
S2P1_SC15	cluster2	cluster3	-0.171733	0.12459	-0.179759	0.325949	-0.750548	0.0275944	1.9676	-0.54888	-0.250517	-0.277525	-0.870236	0.968805	-0.118672	-0.341888	-0.151021	0.0558664	0.290803	1.19104	0.678597	-0.0273726	0.488626	-0.0399196	0.181631	-0.19387	0.363281	2.14682	-0.62081	-0.326171	-0.0996242	0.58746	-0.0983232	-0.312658	-0.46041	0.044635	-0.449498	0.262929	-0.506617	0.079221	-0.34142	0.342772	0.115949	1.01707	-0.619097	0.196781	-0.368701	0.192311	0.688947	0.674749	-0.292293	-0.428642	-0.260736	-0.258938	-0.272779	0.894593	-0.0715585	-0.10092	0.8313	-0.376766	-0.132478	0.12881	-0.331141	0.495324	0.274419	-0.529064	0.259054	-0.413698	-0.254716	0.468909	-0.0906342	0.480151	-0.0271555	1.11403	0.724156	-0.62817	-0.321135	-0.406246	0.0681955	-0.388962	1.14881	-0.159915	0.25521	0.894933	-0.350958	0.428843	-0.195236	-0.273883	0.508691	-0.111287	-0.0417856	-0.22324	-0.205553	-0.473872	0.26717	-0.0179398	-0.287908	0.639449	0.193164	-0.110738	-0.136963	-0.377486	0.308485	-0.270417	-0.919287	0.100146	0.769063	0.694236	-0.510382	-0.0800602	0.409021	-0.0157557	0.0156492	-0.0838515	0.0463337	-0.0579613	0.206398	-0.0298742	-0.217051	-0.0233634	-0.0506694
S2P1_SC16	cluster2	cluster3	0.100501	-0.684186	-0.29719	-0.0561012	-0.165723	0.14974	-0.183438	-0.185714	0.703571	0.0644821	-0.84422	-0.111337	0.0662373	0.12459	-0.0972124	0.531309	-0.0379801	0.315082	-0.0794276	0.0427133	-0.196264	-0.0508045	-0.489278	-0.161164	-0.0174293	-0.451436	-0.344871	1.27331	-0.00709664	0.0332085	0.702048	0.879596	-0.112719	-0.388729	-0.509751	-0.0421667	-0.246144	-0.363774	-0.630186	-0.768363	0.675008	-0.0346801	0.749381	0.737959	-0.344035	-0.103007	1.85099	-0.0769626	1.80593	-0.257535	-0.598842	-0.261473	0.197418	0.25438	-0.192125	-0.0456561	-0.920112	0.0475351	-0.0538087	-0.100561	0.0441577	0.277474	-0.173511	-0.118688	-0.0322033	-0.732668	1.7438	-0.455883	-0.225842	0.344903	0.0782065	-0.438747	0.00808061	-0.503065	-0.0632648	-0.985723	-0.255865	-0.119232	0.192235	0.0987817	-0.0728167	0.813829	-0.0918409	0.475285	0.180864	0.070748	-0.0250697	-0.228904	0.415547	-0.482046	0.10918	0.169743	0.800526	-0.557773	-0.298737	0.721347	-0.34669	-0.0736225	0.0389698	0.0523228	-0.0266588	-0.399988	0.504909	-0.296451	-0.416917	1.01337	-0.272197	-0.412789	0.0944061	-0.283421	0.488166	0.00237145	0.221596	-0.565432	0.0612385	0.0955465	0.00169393	-0.0352708	1.01554
S2P1_SC17	cluster2	cluster3	0.710219	-0.130292	-0.0702559	-0.352417	0.0313984	-0.146161	-0.424502	-1.67202	-0.0101594	-0.300771	-0.84647	-0.255724	-0.111588	-0.421211	-0.937495	0.644816	0.0486676	2.07963	-0.373518	0.318687	0.327192	-0.0309279	0.0894728	-0.0519177	-0.312247	1.98963	0.758772	-0.124586	1.18345	-0.00926673	-0.756623	0.139268	-1.03197	-0.0717987	-0.467739	-0.983443	0.486278	-0.453773	-0.58973	-0.626911	-0.399172	-0.155343	1.12007	-0.117068	0.834753	0.447629	0.420714	-0.660586	1.46095	-0.357222	-0.507863	1.03843	-0.10032	-0.425347	-0.382047	-0.256309	-0.231601	0.632939	-0.283119	-0.664351	0.36978	2.06336	2.84734	-0.219817	0.258853	-0.497428	2.90754	-0.485947	-0.254098	-0.0944999	2.7865	1.83724	1.57602	1.41805	-0.160256	-0.235856	2.27757	0.375573	-1.18421	1.24628	-0.117484	-0.500468	-0.265651	0.280214	-0.0274057	0.237449	0.237016	-1.36644	0.570207	2.0445	-0.976582	-0.773885	-0.749475	0.570005	-0.994552	0.431358	-0.369065	-0.0571096	0.00944972	-0.318891	0.450742	-0.0721929	0.0370525	-0.0733268	0.914673	3.1432	0.0946469	0.636069	-0.455841	-0.165504	0.237737	3.18212	-0.512965	3.17942	-0.0735489	0.325311	-1.23656	-0.0814895	-0.0940419
S2P1_SC19	cluster2	cluster3	0.161182	-0.786899	0.384824	-0.735316	0.185793	-0.0376595	0.157499	-1.36238	0.33072	-0.00547782	-1.02072	1.23833	-0.468403	-0.255516	-1.12785	-0.801647	-0.167916	0.335923	-0.324826	0.342375	-0.180826	-0.160663	0.0665607	0.0257088	-0.334588	-0.324294	-0.32197	-0.111759	0.257768	-0.019261	-0.362469	-0.205282	-0.136978	-0.678451	-0.361872	0.00698676	-0.0126906	-0.313466	-0.656934	-0.879254	-0.140897	1.03851	-0.134968	-1.0769	-0.372489	-0.733759	-0.0293361	-0.494973	3.26474	0.152862	-0.16767	0.0326171	0.00795164	2.09801	-0.0532602	-0.0221711	-0.478045	-0.0655128	-0.533096	-0.525775	0.179518	-0.532825	-0.176152	0.407199	0.00350444	-0.662718	0.0426222	-0.23522	-0.341532	1.36846	0.571272	2.01547	-0.576433	0.955841	0.312093	-0.212912	-0.146491	-0.0896146	0.0748982	-0.606254	-0.0951278	-0.140573	-0.224891	0.117283	-0.696016	-0.0841873	0.18092	-0.435711	-1.18812	0.0681624	0.605734	-0.0170768	-0.939538	0.0842364	-0.546964	-0.163668	-0.211006	-0.0935982	-0.571736	-0.0357161	-0.536264	-0.0118132	-0.924762	-0.30177	-0.115472	-0.181346	-0.760947	1.39096	0.105032	-0.23783	2.22208	-0.337489	-0.050472	-0.0493241	-0.55402	0.17085	0.12315	-0.0720792	0.159917
S2P1_SC21	cluster2	cluster3	1.61793	-0.527022	0.621138	-0.554978	-0.251773	0.181499	-0.0630036	-1.00571	1.16553	0.0506684	-0.857645	-0.327	2.4093	-0.26317	-0.376783	-0.699172	2.59072	0.422638	-0.605714	-0.0741277	0.52618	-0.147868	-0.846802	0.241274	-0.205103	-0.0298214	-0.797603	-0.0417903	0.422141	-0.329909	2.64876	-0.564435	-0.0875163	-0.728864	-0.358145	0.0163771	-0.0574333	-0.186347	-0.555076	-0.882044	-0.431273	1.18725	0.0245481	-0.662837	-0.330343	0.496208	-0.274504	0.0162167	3.28129	-0.0782107	-0.20656	-0.309151	0.00352395	0.611214	-0.0336378	2.68839	0.0758954	-0.194286	0.585087	1.91631	-0.0574224	0.198064	-0.37489	2.60618	-0.226805	-1.18103	0.0133435	-0.0858226	-0.194578	-0.934313	0.0013172	-0.299564	-0.324689	-1.07778	0.00103934	0.108216	-0.0932588	-0.342995	0.0963696	1.89628	-0.0438164	0.0157964	0.66708	2.8437	0.107416	-0.0132468	-0.121982	2.3284	-0.267516	-0.128321	1.62583	0.121612	-0.442097	-0.0354527	-0.390164	0.246084	-0.305969	-0.141369	0.63857	0.0467338	-0.707559	-0.0890209	1.48962	-0.28916	-0.072176	-0.720442	-0.211749	-0.471658	0.086423	0.346617	-0.756391	-0.697659	0.068823	0.284881	-0.538926	0.309275	-0.117628	0.0147465	-0.0382131
S2P1_SC24	cluster2	cluster3	-0.324836	-0.486554	-0.0352415	0.576168	-0.741578	0.0405918	-0.227025	-1.10968	-0.178415	-0.773595	-0.738246	0.387276	-0.00382011	0.147289	0.176467	-0.0433097	0.0790844	1.14283	-0.117577	-0.0204782	-0.103583	-0.0411609	-0.535805	0.236532	-0.0116549	-0.102771	-0.282763	0.19917	0.116301	-0.217562	0.131554	-0.0159059	-0.280769	-0.204123	-0.491767	0.138971	-0.158941	0.901119	-0.38865	0.501367	0.0474746	-0.11974	-0.14572	-0.167519	-0.284181	0.0348564	0.0323282	0.14606	0.632019	-0.183523	-0.35688	0.949252	-0.109975	0.613095	-0.0956849	-0.245027	0.191373	-0.181691	-0.253424	0.0643466	-0.406064	0.430941	-0.2247	0.05926	0.618485	-0.375893	-0.125849	0.364202	-0.28362	0.775849	-0.0961696	-0.331612	-0.0195298	-0.393655	0.31602	0.254505	-0.200761	0.210671	0.54729	0.0238702	0.0459765	0.105487	-0.0446684	0.388451	0.101635	0.144158	0.0171306	-0.136153	-0.0331599	0.616365	-0.206538	-0.110247	0.494331	-0.259137	0.195585	0.535026	0.0767002	-0.037063	-0.0653036	0.00794366	0.0502754	-0.238954	0.0752415	0.2562	0.650841	-0.290698	-0.172225	-0.185268	-0.0123341	-0.162999	-0.520651	-0.0880496	0.289026	-0.295751	-0.166664	0.081932	0.163742	-0.207401	0.162915
S2P1_SC25	cluster2	cluster3	-0.255454	-0.933969	0.0454235	-0.446559	0.311325	-0.148329	1.97087	2.49529	0.00364818	1.06151	-0.920419	0.469802	-0.171081	-0.396303	2.64157	0.175403	-0.0577757	-0.334584	-0.107191	-0.597018	-0.411015	-0.10636	-0.158395	-0.126238	-0.0623585	-0.365385	-0.501751	-0.0410626	0.466586	0.820406	-0.145651	-0.349863	0.0671234	-0.664858	-0.495196	-0.0825564	-0.182016	-0.268225	-0.713936	-0.704514	-0.00844326	-0.155576	0.128445	0.552119	-0.336038	0.259846	-0.101604	1.67781	0.296008	-0.638609	-0.251075	0.0717195	-0.321177	-0.188665	-0.109256	-0.415975	0.721491	-0.117273	0.380866	0.0332631	-0.219983	1.06828	0.940695	0.868565	0.0293282	-0.950248	-0.748913	-0.00738416	-0.44865	-0.277989	0.13533	1.62703	-0.0442718	-0.107793	-0.111481	0.0506413	-0.0275773	-0.271969	0.395429	0.396004	-0.0375756	0.0420217	-0.470322	-0.290266	0.119959	-0.405501	-0.334247	-0.202846	-0.299735	0.657131	0.0738378	1.66298	0.391454	0.0264247	-0.407812	-0.462317	0.0947163	-0.0980084	-1.18995	-0.215837	-0.737923	0.543008	1.15345	-0.38139	-0.384049	0.198245	-0.427921	0.604156	0.304895	-0.0961316	0.158127	2.49021	0.0334957	0.37491	0.263425	-0.233518	-0.404061	-0.157759	-0.581522
S2P1_SC26	cluster2	cluster3	0.118615	-0.543366	1.67955	0.172698	-0.794764	0.0634815	-0.572652	-0.965474	-0.373371	1.81762	-0.73534	-0.067646	0.196963	-0.288437	-0.363313	-0.868397	0.25357	2.63247	-0.0641417	0.11903	-0.438861	-0.103048	0.265508	-0.0890952	0.00609012	-0.0462365	-0.654332	-0.0648101	0.0948289	-0.107532	0.411542	-0.733768	-0.227749	-0.394681	-0.469371	-0.395041	-0.40249	-0.198551	-0.565561	-0.895007	-0.0361332	-0.0320107	3.28005	-0.593987	-0.393995	-0.123677	0.0839341	0.195743	2.38656	-0.34058	0.298969	-0.218384	-0.155897	-0.630711	-0.193722	-0.0842967	-0.161643	-0.68412	-0.0821461	-0.152711	0.137604	-0.0559052	-0.772726	1.14336	0.176647	-1.01689	0.697291	0.578655	-0.361153	1.06953	-0.142702	0.307639	0.197207	-0.277577	0.0453465	-0.346375	-0.244252	-0.0872883	0.19005	0.139337	-0.124285	1.92597	-0.0722101	-0.306405	-0.0943266	0.155759	-0.325988	-0.00157815	-0.215574	-0.826191	0.00952346	0.620635	-0.647642	-0.216509	-0.430481	-0.306825	2.98685	-0.0654926	0.803691	-0.238569	-0.0622997	-0.131995	-0.322587	0.15206	-0.26025	0.425138	-0.155702	-1.08205	1.9706	0.44161	-0.695109	0.147842	0.0497384	-0.122929	-0.0968079	-0.0718176	-0.502591	-0.520359	1.67916
S2P1_SC28	cluster2	cluster2	0.549727	2.30208	0.191936	-0.427272	0.462561	0.0678446	-0.243227	0.0992582	0.262445	-0.476341	-0.342565	-0.252871	-0.00142967	-0.111507	-0.555308	-0.214043	-0.249931	-0.367501	-0.201166	-0.0630044	-0.266891	0.759387	-0.00827355	0.669934	-0.0457422	-0.321134	0.657802	0.282882	-0.395953	0.903229	-0.00833275	1.57922	0.687099	-0.355092	1.45381	-0.147554	-0.114846	-0.140677	0.322898	0.261772	-0.299338	0.452587	-0.384483	0.247489	3.27898	-0.245974	0.417131	-0.288878	-0.700217	-0.014742	0.392062	-0.401069	0.166176	-0.457342	1.94754	0.803361	-0.195067	0.875949	-0.779103	-0.193837	-0.228954	-0.205905	-0.439981	0.506211	-0.250965	-1.20865	-0.0789288	0.0295812	0.352057	-0.181689	-0.333712	-0.369162	-0.00138569	-0.265584	-0.266304	-0.20071	1.50049	0.930256	-0.0229981	0.363314	-0.233495	-0.314393	1.01439	1.16429	-0.309406	0.204397	0.525213	-0.163586	-0.169941	-0.218688	-0.328899	-0.343292	-0.343029	0.10958	0.00775647	-0.350699	-0.252125	0.891651	0.3386	-0.0348369	-0.16788	-0.251817	-0.363568	1.45592	-0.180268	-0.348311	0.1938	-0.459928	0.162377	0.00781675	1.07068	0.147259	2.07841	0.00365688	0.0209966	1.04457	0.466879	0.41092	-0.691436
S2P1_SC29	cluster2	cluster3	0.23417	-0.119154	0.441462	-0.0836088	-0.00039771	-0.0868175	-0.293332	0.571662	-0.198256	-0.105992	-0.808126	1.67224	-0.113773	-0.379677	-0.198382	0.175314	-0.0257288	3.63658	0.169806	0.124965	0.427705	-0.193206	0.578433	0.0484973	-0.318351	-0.00521128	0.196059	-0.0778381	0.635645	-0.0342487	1.58934	0.0913486	0.523708	1.39784	-0.467761	1.03583	0.409374	-0.050807	-0.632097	-0.572395	-0.149317	-0.239095	-0.277438	-0.318643	-0.347498	0.0410816	0.476179	0.453992	1.38657	-0.457368	0.0912774	-0.509502	-0.164577	-0.217551	-0.177077	-0.356822	0.221756	-0.244964	0.127044	-0.306541	-0.386965	-0.296112	-0.025327	0.8863	0.480328	-0.436762	-0.0846163	-0.144056	-0.00751554	0.920258	-0.172493	0.0735007	0.214276	1.3285	-0.323302	-0.486472	0.459458	0.188546	0.0753567	0.375752	-0.0882927	-0.813455	-0.304023	-0.198898	-0.142544	-0.397974	0.181456	0.648941	0.184076	-0.0218675	-0.403637	-0.373374	0.477311	0.553224	0.667288	0.193676	0.622089	-0.0608001	0.477494	-0.40961	-0.0241301	-0.581334	0.129188	-0.0904518	1.14824	-0.196664	-0.59743	0.221908	0.914049	-0.143527	0.414122	-0.0708858	-0.266836	0.0434505	-0.0544117	0.111295	-0.509985	-0.108335	0.708362
S2P1_SC30	cluster2	cluster3	0.654557	-0.328893	-0.343749	-0.20643	0.446876	-0.0314255	-0.0215561	0.664942	-0.0818339	0.356193	-0.82432	-0.222846	-0.105288	-0.335954	0.0777031	-0.10627	-0.026226	0.147361	0.15075	-0.00469625	-0.498431	-0.0673664	-0.0427372	0.110834	-0.00686062	0.0742848	-0.342152	-0.299286	-0.00342387	0.382046	0.44981	0.0151795	-0.153758	-0.559494	-0.50732	-0.334001	-0.290272	-0.484334	-0.559108	-0.703569	-0.61283	0.235734	0.780502	-1.00526	-0.357911	-0.310328	-0.247481	-0.426488	0.532307	-0.283876	-0.389541	0.176346	0.311683	0.110629	-0.103438	-0.0577079	-0.708418	0.586629	-0.384608	-0.272687	1.28536	0.360678	-0.0130694	0.669635	-0.0368074	-0.582649	0.291885	-0.550031	-0.245324	-0.0457188	0.0265583	-0.815703	0.045607	-0.38687	-0.355521	-0.791966	-0.124479	-0.0393058	0.0268451	0.00454958	0.0267092	0.298755	-0.193883	0.417599	0.17906	0.137439	0.664604	-0.195923	-0.134288	0.230396	-0.489765	0.622792	-0.376877	-0.35133	0.0545469	0.222613	-0.0946723	-0.0985152	0.660268	-0.479094	-0.0758962	-0.605163	1.24524	-0.0248577	-0.461233	1.24965	-0.0307971	0.627187	-0.0128255	-0.254042	-0.531113	-0.0120648	-0.0444589	-0.968479	0.0287895	-0.0565186	0.176006	-0.28128	0.391061
S2P1_SC32	cluster2	cluster3	-0.151557	-0.53063	1.49263	-0.517218	0.112441	0.215833	0.0453552	-0.84436	0.395003	0.18508	-0.761089	1.28802	-0.26256	-0.344259	-0.214392	0.636778	-0.27699	0.0673423	-0.443195	0.00239841	-0.731003	-0.143645	1.16106	0.172074	-0.241303	1.27729	-0.493431	-0.0382371	0.425296	-0.0252871	-0.00117231	0.748678	0.082096	-1.1531	-0.444017	0.0107638	0.105316	-0.166087	-0.475609	-0.697469	-0.540653	2.60309	-0.368448	-0.249037	-0.317414	0.827406	0.406306	-0.176734	0.231282	-0.280206	0.262167	-0.396213	0.0606329	0.115132	-0.0146323	-0.0299368	0.0617849	-0.408954	0.0727771	-0.866434	-0.119719	0.642009	2.21203	0.045255	-0.0832819	-1.07527	0.195689	-0.161985	-0.147218	2.6391	0.41511	-1.15759	-0.304527	-0.971947	-0.365276	0.318554	-0.0389251	1.426	2.23426	-0.525742	-0.0639181	-0.323796	-0.18938	0.0241241	0.201038	0.0571758	0.210508	-0.312185	-1.06917	0.0617531	-0.959304	1.70998	-0.551896	-0.0586893	-0.529077	-0.0872311	2.17806	0.280654	-0.278699	-0.193184	-0.208379	-0.159404	1.24595	-0.268525	-0.0980144	1.78781	-0.863056	-0.231257	0.107661	-0.139504	-0.160295	2.17306	0.0280662	0.123773	-0.561332	0.342887	0.0809048	0.105004	-0.0889214
S2P1_SC33	cluster1	cluster2	-0.264238	1.10468	0.483757	-0.320151	0.59414	0.370952	0.67585	-0.171149	0.582158	-0.578363	2.0359	-0.240139	-0.233918	1.01909	-0.690944	-0.54464	-0.151378	-0.472053	-0.344283	-0.0343536	0.0113575	0.0775429	-0.0989935	0.155176	-0.0263033	-0.687023	2.07386	0.227871	-0.122894	0.130423	0.181597	0.213028	-0.210949	-0.358287	2.52249	0.106601	-0.137612	-0.216436	1.41388	4.4593	0.134432	0.92282	0.00986417	0.245197	2.81943	-0.37958	0.0102167	-0.110721	-0.429473	1.94015	2.81573	-0.445864	0.588434	0.014352	2.20715	0.0531431	-0.345441	0.812377	-0.652056	-0.136818	-0.242929	-0.190103	0.069991	0.603721	-0.538267	-1.39713	-0.0957519	0.185289	-0.535611	0.241042	0.884971	-0.0198193	-0.335518	-0.0103128	-0.199242	0.00246295	0.956027	0.4838	-0.0329596	-0.14536	0.171219	-0.243365	0.0854709	-0.200438	-0.315119	-0.204729	0.518044	-0.0608684	-0.0673247	0.0796963	0.284504	-0.492911	-0.0805712	0.314215	0.0939339	-0.193224	-0.382484	0.820872	0.045052	-0.498115	-0.275081	-0.14557	-0.288402	2.29703	-0.511263	-0.218297	0.34816	0.124977	-0.0857394	0.477324	0.204617	1.03808	-0.367415	0.00214973	0.157963	-0.225506	-0.211353	-0.392453	-0.518081
S2P1_SC34	cluster2	cluster3	-0.214581	-0.684694	-0.092799	-0.0327872	0.0259769	-0.0423213	1.43995	1.67159	0.426377	0.225271	-0.999181	-0.131108	0.0626611	-0.432836	-0.859587	0.0777927	0.124142	-0.468657	0.53902	0.638832	-0.286683	0.00812255	-0.126676	-0.134478	0.0763449	0.110014	-0.661501	-0.00215155	0.184	0.168764	0.326373	-0.565574	0.170434	-0.358465	-0.447378	0.360403	-0.108252	-0.214773	-0.720306	-0.876623	-0.0471127	-0.458497	0.740493	-0.252322	-0.342157	-0.427392	0.389077	0.0442117	1.15735	-0.552275	-0.170668	0.213507	-0.197756	0.0959258	-0.0146991	-0.148567	-0.054	-0.0715249	0.180827	0.16562	0.00430279	0.114677	-0.0869645	-0.130719	0.29299	-0.0803499	0.283825	0.118988	0.501142	-0.0421443	-0.250499	-0.410654	-0.574192	-0.188069	-0.202387	0.108816	-0.0849193	-0.299999	-0.432155	-0.18834	-0.0444528	0.750247	-0.71229	-0.16855	-0.486348	0.227466	0.0335389	0.209924	-0.00492898	-0.286823	-0.199044	1.72043	0.0480232	0.0097026	0.126748	-0.461261	0.354833	-0.0520666	-0.298439	0.108593	-0.0937187	0.721042	-0.212567	-0.348961	0.00114734	0.0789111	-0.445702	1.47362	-0.223442	0.0772854	1.55064	1.69837	-0.299145	-0.45292	0.0418986	-0.196055	0.157406	0.488955	-0.0624071
S2P1_SC35	cluster2	cluster3	0.420674	-0.462146	0.182027	-0.178215	1.46329	0.0188075	0.027071	-1.27053	-0.219969	-0.404837	-0.79615	-0.335375	-0.00456323	-0.346465	0.0694255	-0.269386	-0.0163316	2.17056	0.306031	-0.094386	0.257035	-0.0937941	0.21884	0.361587	0.325505	0.552744	-0.334215	0.145596	0.733078	-0.100339	0.268413	-0.0680341	-0.0995189	0.466984	-0.379091	0.22327	-0.0741587	-0.166724	-0.550306	-0.540105	1.03372	0.0400906	-0.175292	0.396515	-0.353534	0.0767783	-0.205644	-0.231645	0.858374	-0.16243	-0.532728	-0.312323	0.00359367	-0.0936334	-0.0762793	0.343878	0.0308294	-0.416353	0.03889	-0.0380278	0.0440214	0.88627	-0.0434217	0.182859	0.604112	-0.236924	0.254395	-0.324413	0.0612765	0.752425	0.604228	0.753306	-0.139009	-0.597853	0.899343	0.165267	-0.249426	-0.151437	0.0267657	-0.104077	0.167348	0.536335	-0.225504	0.247799	-0.0380159	0.0817805	-0.0051599	0.0912487	0.155128	0.669579	1.22883	0.838503	0.505762	-0.178288	-0.789955	0.644365	0.23425	-0.0915984	-0.0622093	-0.245852	0.0888676	0.671287	-0.0732621	-0.138529	0.0388606	1.03483	-0.348011	0.287396	0.0563491	-0.213344	0.101821	0.0634347	-0.077643	-0.0966991	-0.00296401	0.307141	0.288553	0.276727	0.121283
S2P1_SC36	cluster2	cluster3	1.07673	-0.392011	-0.761175	-0.537939	1.80252	-0.0639709	-0.348468	-0.240222	-0.250831	-0.194427	-0.883715	0.0405129	-0.279831	-0.439995	-0.450356	0.324399	0.190152	0.579649	0.176613	0.138544	-0.569626	-0.0358237	-0.508351	-0.0922154	0.0134769	-0.68681	-0.118177	-0.0853942	0.263906	-0.0827384	-0.208349	0.180353	-0.281123	-0.448816	-0.384147	1.57291	-0.579191	-0.281516	-0.569058	-0.680113	-0.473948	-0.0487696	0.733839	-0.455383	-0.324759	-0.138098	0.13841	0.0288294	-0.77752	-0.458617	-0.366237	-0.0476475	-0.456004	-0.628102	0.801828	-0.104568	-0.614627	-0.455831	-0.201886	-0.503268	-0.216185	0.0548075	-0.378109	1.84612	0.10147	-0.312823	-0.39697	-0.140591	-0.29832	0.911039	-0.328772	-0.389937	-0.746565	-0.240406	-0.280792	-0.452401	-0.108449	-0.420114	0.128532	1.82945	-0.130408	0.132187	-0.411641	-0.0393135	0.103888	0.0507454	0.284202	-0.128592	-0.182382	-0.641437	-0.26854	0.272356	-0.449593	-0.148356	0.995464	-0.00901512	0.163495	-0.102498	-0.548925	-0.225667	-0.201336	-0.2802	2.17203	0.149971	2.29045	0.195577	-0.254146	-0.385397	-0.0201691	-0.365728	1.47212	0.0410721	-0.178274	-0.560843	-0.0502807	-0.104868	-0.185142	-0.261397	-0.742312
S2P1_SC37	cluster1	cluster1	0.15756	4.04116	0.0286486	-0.457652	0.67393	-0.357549	-0.241019	-0.583471	0.0959712	-0.131725	4.24908	0.00892773	-0.155557	-0.131582	-0.583874	-0.189764	-0.106592	-0.249594	0.0716319	-0.0722462	-0.205931	0.282313	-0.0464084	0.624938	-0.0456047	-0.483415	2.75395	0.050259	0.80005	0.223828	-0.0414506	0.439603	-0.229509	-0.392627	2.39603	0.0894269	-0.108055	0.973641	2.29756	3.39952	-0.174122	0.762408	-0.149801	-0.142375	3.35295	-0.423617	0.00211038	-0.30838	-0.681312	1.85491	4.08675	-0.36168	0.208331	-0.32536	1.43457	-0.0471782	-0.211619	-0.222132	-0.87822	-0.132398	-0.219458	0.008271	-0.593569	0.34134	0.106416	-0.480158	0.049547	0.314164	0.0976845	-0.149975	-0.290084	-0.367301	-0.0955751	-0.381105	0.00523402	-0.331126	0.984974	0.327181	-0.140756	0.460048	1.08313	-0.178865	0.523777	-0.301627	-0.324824	-0.293323	0.846301	-0.13756	-0.0246388	-0.148494	0.029838	-0.433484	-0.304566	1.12384	0.201369	-0.0568869	-0.415561	0.872171	0.1397	-0.0745908	0.272142	-0.597568	-0.173253	0.845031	-0.422184	-0.38041	-0.0564346	0.0624342	0.093621	0.343993	-0.223631	-0.178167	-0.433322	0.599019	0.156074	1.27121	0.0427847	-0.124635	-0.331935
S2P1_SC39	cluster1	cluster1	1.38218	4.53301	-0.471956	-0.471202	0.485745	0.162065	-0.258164	-1.01634	0.0356075	-0.0616389	4.98073	-0.617743	-0.232925	2.37599	-0.264577	-0.454033	-0.236332	-0.292915	-0.679988	0.0281713	-0.240669	1.95251	-0.48531	2.64244	-0.00722195	-0.384379	4.59991	-0.167701	-0.401888	1.29344	-0.138188	-0.290389	-0.292782	-0.430016	1.48361	0.264673	-0.107431	0.235067	2.48358	4.52656	-0.494759	1.68799	-0.605696	-0.33033	2.05515	-0.36859	-0.00501186	-0.271903	-0.620766	1.78504	0.870648	-0.679228	0.352975	-0.408379	-0.10269	-0.226358	-0.202303	-0.362448	-0.772082	-0.231984	-0.201119	-0.632408	-0.387949	-0.659849	-0.607928	-0.959704	-0.0450001	2.31654	-0.264945	-0.339017	-0.264914	-0.405268	-0.258128	-0.419696	1.27095	0.802118	0.0663365	0.141873	-0.583123	0.380662	0.832928	-0.546174	-0.52088	-0.215796	-0.476819	-0.445325	-0.12643	-0.142081	-0.419376	-0.252409	0.894311	-0.403974	-0.536164	0.348844	-0.752779	1.31412	0.412418	0.88378	0.115394	-0.584462	-0.0918905	-0.255896	-0.33501	0.452488	-0.63069	-0.424942	-0.49548	-0.867167	2.71574	0.301397	0.0626243	-0.0278701	-0.161891	0.247657	2.34692	-0.465209	-0.0907385	-0.116923	-0.181936
S2P1_SC41	cluster2	cluster2	0.204243	3.93093	0.0632352	-0.720662	-0.725227	0.0285196	-0.22943	-0.44616	1.47028	-0.244613	-0.71586	-0.560915	0.27701	0.133324	-0.278291	-0.0636349	0.0221238	-0.709458	-0.18093	0.00132603	0.0645348	-0.0887906	0.247616	-0.119527	0.0308034	0.521369	-0.42005	-0.121245	-0.463243	0.25361	0.0679801	-0.705056	0.459811	-0.320011	1.54738	-0.0320954	-0.262649	-0.289801	-0.34309	0.667695	0.140682	-0.382526	-0.225736	0.327313	-0.534014	-0.181	0.612562	-0.285171	-0.54347	-1.52178	-0.712304	-0.41163	0.204859	-0.44732	0.669987	-0.225333	-0.264533	0.727278	-0.180907	0.0322278	0.000141566	-0.3081	-0.479988	-0.413617	-0.270117	-0.793869	0.0929444	0.36252	-0.114248	0.265405	-0.0489214	-0.247194	0.115525	-0.228172	-0.251813	-0.193004	0.316369	0.272536	-1.27354	-0.00680193	-0.0251514	0.197241	0.855326	0.220964	-0.331737	-0.146411	1.29015	0.0771364	0.0721998	-0.132578	-0.33099	0.057557	-0.406009	-0.0768309	-0.683935	-0.514153	0.518503	0.54999	-0.257929	-0.422687	-0.0410385	-0.31409	0.610668	0.00135018	2.77248	-0.065068	-0.450013	-0.801204	-0.0695961	0.815835	0.0677855	-0.0169504	0.121658	0.0497544	-0.112522	0.25052	0.203812	-0.364905	0.372955
S2P1_SC42	cluster2	cluster2	0.0251191	1.43752	0.0338541	-0.448506	0.852148	0.00615781	-0.249365	-0.86474	0.159178	-0.464286	-0.365342	-0.272018	0.123929	-0.085052	-0.551548	-0.544708	-0.0291709	-0.479133	-0.142077	-0.0345422	-0.179209	-0.353585	-0.0862534	-0.423004	-0.0432485	-0.284911	0.218959	-0.309862	0.404463	0.535542	-0.0837948	-0.57323	0.582481	-0.319179	0.78939	-0.214222	-0.131588	-0.262293	0.153781	1.16876	-0.141758	0.543141	-0.706237	1.05467	1.46037	-0.30724	0.65036	-0.279217	-0.69637	-0.650917	0.907425	-0.514111	0.904974	-0.000573504	2.67536	-0.445902	-0.199357	1.31545	-0.934282	-0.198636	-0.253502	-0.0973571	-0.418217	0.749017	-0.275207	-0.906754	-0.102483	0.0273952	-0.483431	-0.0154642	-0.296997	-0.357168	0.136485	-0.254787	-0.357745	-0.397074	0.654691	0.841199	0.163017	-1.27233	-0.14363	-0.373658	-1.13197	0.176841	-0.327514	-0.356518	1.35176	-0.175402	1.07937	-0.218484	-0.363181	-0.321176	-0.11195	-0.0170845	0.0233464	-0.649734	-0.254	0.932773	0.22556	-0.4539	-0.161965	-0.284168	0.864697	0.688411	-0.298434	-0.354492	0.0974546	-0.741786	0.336325	-0.00743001	0.0887055	0.118656	-0.543491	0.193098	-0.211676	0.0194418	0.351612	0.727731	-0.782701
S2P1_SC43	cluster2	cluster3	-0.138151	0.149104	-0.156641	0.382946	0.436782	0.0934489	-0.482017	-0.922468	1.36031	1.2661	-0.845621	0.191288	-0.381395	-0.330953	-0.181199	-0.230427	0.185602	1.66167	-0.364671	-0.234017	0.0494013	-0.0705569	-0.270244	-0.27145	-0.314785	0.22103	-0.375403	-0.550698	0.190562	-0.195181	0.155597	0.287684	-0.604291	-0.352855	-0.500857	0.363378	-0.187469	-0.738871	-0.384307	0.137909	-0.166824	-0.0723775	0.262595	-0.227471	-0.306682	0.48121	0.524212	0.544361	0.170085	-0.308624	-0.146581	0.286214	-0.103387	-0.0877011	-0.0670927	-0.524972	-0.0607624	1.28266	-0.0480797	-0.193917	-0.888764	-0.067419	-0.202849	-0.112968	0.00903566	-0.10599	-0.571442	-0.324983	-0.113733	-0.47	0.00585494	-0.315069	0.745996	0.572525	-0.489055	-0.528606	-0.233203	-0.310163	-0.276589	0.0803571	0.0908948	0.00862753	-0.196992	0.102864	-0.329028	0.219134	1.20903	-0.0520826	0.588283	-0.213362	-0.898589	-0.196367	0.516224	0.181082	-0.0443146	1.67938	0.368447	-0.111883	-0.286791	-0.15956	0.315236	-0.539843	-0.326172	0.305753	0.96965	0.0771645	-0.407049	0.370864	-0.162252	1.38955	-0.715905	-0.0691204	-0.482964	1.7396	0.123202	-0.043974	0.743007	0.812078	-0.240762
S2P1_SC44	cluster2	cluster3	-0.30577	-0.58341	0.021376	-0.241104	-0.10447	-0.504741	0.732342	2.30145	0.116292	-0.0100556	-0.987603	-0.511406	0.0151504	-0.443544	1.76935	0.417123	-0.0509035	-0.0763079	-0.155882	-0.677896	0.562825	-0.0838746	-0.163969	-0.173141	-0.0228252	0.641371	-0.465275	-0.129632	0.232407	0.707782	-0.465058	-0.16534	0.231755	0.467132	-0.491562	0.227311	-0.0425343	-0.262895	-0.73827	-0.779353	0.484685	-0.19863	-0.438416	0.00134669	-0.352796	0.00018886	-0.139059	-0.269233	0.607713	-0.624023	-0.278876	-0.323076	-0.0755733	0.32242	-0.173972	0.404383	0.125698	-0.285203	0.221074	0.496155	-0.537056	0.55792	0.867385	-0.762568	0.342323	0.261481	0.220509	-0.134827	-0.286956	0.025262	-0.297058	-0.235274	-0.389785	0.175655	-0.0237951	-0.413113	-0.111383	-0.432697	-0.409787	-0.321231	-0.113323	-0.0621397	-0.529408	-0.137468	0.0461361	-0.0787	-0.289808	-0.318333	0.578883	0.330979	0.438814	1.2066	0.637504	-0.0463879	-0.214508	-0.262196	-0.238243	-0.102118	1.20717	-0.556466	-0.0318254	-0.0759043	-0.42233	-0.441357	-0.159725	0.194872	-0.312612	0.319355	-0.322547	-0.106605	0.0392967	-0.0786051	-0.299207	0.206762	0.341149	-0.211114	0.00354652	-0.121819	0.0405652
S2P1_SC45	cluster2	cluster2	-0.32115	1.1229	-0.177612	-0.372347	0.686756	-0.00844215	-0.0466839	0.297183	-0.174218	-0.0973452	0.249253	0.0436875	-0.0726293	0.880973	-0.380523	-0.237954	0.470549	-0.0908821	-0.190094	-0.101046	0.0626615	0.994375	-0.159636	-0.241608	-0.0762461	-0.107564	-0.136486	-0.189847	0.189433	-0.0318888	-0.458788	-0.233169	-0.0617943	-0.319968	3.13607	-0.19679	-0.108104	-0.273501	-0.393618	-0.04329	-0.167385	0.0771442	-0.423973	0.462312	-0.269049	0.158826	0.16799	-0.217139	-0.404469	1.28653	-0.26269	-0.192845	0.0709715	0.332606	1.25727	-0.245443	-0.186302	-0.164036	-0.4991	-0.0843365	-0.176924	-0.10112	0.540729	-0.0455765	-0.0388921	-0.590387	-0.202195	0.570702	-0.229531	-0.0185537	-0.296294	-0.17916	-0.0218856	0.0430137	-0.154972	-0.480198	0.701535	-0.649081	0.0454306	0.403897	0.0853727	-0.294475	0.388552	-0.115072	-0.28278	-0.236748	-0.129418	-0.0136648	-0.341121	-0.0372296	-0.500887	-0.342375	-0.512027	0.0120483	-0.845394	-0.338147	-0.103195	0.860498	-0.16095	-0.210491	-0.147497	-0.441994	0.372855	3.29208	-0.394509	-0.114035	-1.31012	-0.298598	-0.142501	0.987368	-0.154765	0.104987	-0.265588	0.251001	-0.0257594	0.458386	-0.202723	-0.0646503	0.0142772
S2P1_SC46	cluster2	cluster3	0.375524	-0.891741	-0.10798	-0.6888	0.251011	-0.0271301	2.55835	-0.891707	-0.153414	0.351512	-0.802982	0.659617	0.104237	-0.379106	-0.0391906	2.00987	-0.0231463	0.042334	-0.43431	0.0789786	0.0531765	-0.0485869	-0.449883	-0.459514	0.0138292	-0.0234526	-0.42019	-0.0464229	0.282366	0.0654009	0.0917569	-0.732451	-0.421373	-0.486391	-0.415095	-0.0495861	0.179507	-0.0424325	-0.696616	-0.786382	0.200371	0.881343	-0.409612	1.32285	-0.253973	-0.0547185	0.0278464	-0.176987	2.16011	0.0247555	-0.243561	-0.959729	-0.204664	0.605678	-0.348261	0.0971281	-0.412671	-0.264129	-0.0776408	-0.387297	-0.124852	-0.246833	-0.0565669	0.487182	-0.426892	-0.363446	0.0890868	0.0818881	-0.347192	0.477995	0.298502	0.293505	0.558723	-0.314127	-0.707164	0.767825	-0.0772382	-0.157247	-0.298687	-0.138929	-0.126235	-0.286221	-0.152992	-0.139349	-0.242642	0.229484	0.0186412	-0.0164317	-1.00729	-0.0133846	1.29877	-0.110824	-0.425621	-0.00246988	-0.108943	-0.257019	0.403785	-0.112874	-0.132573	0.0720431	0.12871	0.244799	1.20426	-0.191171	0.149733	-0.0109539	-0.131583	0.54634	-0.1984	0.560245	-0.627313	0.0845468	-0.0927581	-0.178722	-0.116274	-0.297404	1.94827	-0.0763078	-0.0702034
S2P1_SC47	cluster2	cluster3	-0.320413	-0.805184	0.125157	-0.434783	-0.0205241	-0.652372	0.706547	2.14456	0.104618	0.324475	-0.957499	-0.0113979	-0.11632	-0.448047	0.253191	0.60752	-0.0546153	-0.141218	0.0802924	-0.589567	-0.0576061	-0.103009	-0.137168	-0.0375703	-0.0317632	-0.59321	-0.503706	-0.139667	-0.0741762	0.240674	0.498558	-0.069218	0.223774	-0.199175	-0.494171	0.190171	0.00171907	-0.122736	-0.727108	-0.743174	0.829637	0.0287825	-0.00170277	-0.116453	-0.347254	0.10923	-0.188652	-0.292952	0.819678	-0.522786	0.0912705	-0.183444	-0.135031	-0.552213	-0.170533	-0.225993	0.145506	-0.388541	0.434786	0.202838	-0.643032	0.220975	0.229134	0.301079	-0.195712	-0.320223	0.11762	-0.141445	-0.0373474	-0.470338	-0.299366	-0.772437	-0.45545	0.10348	-0.224449	-0.227195	-0.11514	-0.401071	-0.609546	-0.385065	-0.116997	-0.160955	-0.365536	-0.208314	0.20257	-0.162656	0.310206	0.00184689	0.386048	-0.0870667	-0.0281815	-0.185301	0.471354	-0.0546808	-0.228205	-0.307378	0.794469	-0.0469802	-0.179105	-0.357344	-0.209365	-0.0117721	-0.633353	-0.429724	-0.0430876	0.918933	-0.192008	0.385421	-0.071969	-0.0995786	-0.000545801	0.1738	-0.251178	-0.00249585	0.235306	-0.165477	-0.0280373	-0.115091	-0.229239
S2P1_SC48	cluster1	cluster2	-0.142814	0.79448	-0.384689	-0.441635	-0.17218	0.149411	-0.226832	-0.0641331	0.0558375	-0.24082	0.0964145	-0.257296	-0.026818	1.17961	-0.376239	-0.0857922	0.0225594	-0.0916523	-0.297133	-0.0775874	0.0580962	-0.161581	0.534423	-0.671478	-0.0633395	-0.335377	2.27491	-0.233411	-0.291288	-0.115502	0.357481	-0.633619	-0.211562	-0.504144	3.42448	0.185716	-0.115942	0.477213	3.89152	4.43462	-0.237119	-0.404275	-0.504521	-0.40444	1.17833	-0.496976	-0.0437196	-0.294093	-0.631468	2.99799	0.784661	-0.204855	1.14024	-0.255458	0.00295013	-0.274604	-0.182913	-0.417082	-0.581254	-0.0973455	-0.198977	-0.333512	-0.499354	-0.181925	0.0388374	-1.0463	-0.518278	0.0367777	-0.384833	0.280239	-0.299359	-0.272245	0.0214911	-0.353806	0.645901	-0.129396	-0.176692	0.791822	-0.771319	1.41634	0.206828	-0.338381	-1.02055	-0.22108	-0.31848	0.542123	-0.42159	-0.105444	0.038569	0.0497614	-0.0266464	0.414394	-0.279001	0.0844186	-0.601626	1.39891	-0.179	0.188512	-0.0797937	-0.0687206	0.079177	0.0809615	-0.311635	-0.0413478	0.733656	-0.269577	-0.358615	-0.127436	-0.171374	0.619571	0.184954	-0.0563503	-0.329362	0.755862	-0.00664702	0.780506	-0.0663076	0.076839	-0.472828
S2P1_SC49	cluster2	cluster3	-0.20876	-0.928997	-0.133908	0.208548	-0.167083	-0.114442	1.87201	0.367469	0.411923	-0.0341573	-1.01624	1.38188	-0.17452	-0.448451	1.99367	-0.40839	-0.0378718	-0.225662	-0.0158955	1.53994	0.256428	0.253435	-0.210838	-0.228883	-0.0259328	-0.396704	-0.520316	-0.0937229	0.0248209	0.569622	-0.421761	0.492976	0.0971795	-0.209238	-0.48931	-0.106621	-0.342538	-0.281335	-0.708869	-0.689287	0.156032	0.435443	0.0348841	0.124317	-0.340381	0.0359839	2.10753	0.800729	0.401393	-0.644186	-0.0924457	-0.279543	-0.158774	-0.5006	-0.181047	-0.394183	0.229425	0.239074	0.529179	-0.136273	-0.164597	1.01228	0.414191	-0.0491877	-0.0719029	-0.598762	0.289691	-0.0371637	0.16321	-0.0878809	-0.177211	0.380183	0.215448	-0.154391	-0.17245	0.155305	-0.0148701	-0.11055	0.222666	0.531393	-0.0941595	0.523935	-0.35818	0.7533	0.283414	-0.0731122	0.0358906	-0.136569	-0.0677694	0.298211	-0.370906	1.25097	0.0254397	-0.0080177	-0.0225659	-0.315185	0.845764	-0.10185	-1.16246	-0.413737	0.532463	0.250905	0.826782	-0.385952	0.0583187	0.257584	0.00200062	0.514391	0.0569408	-0.0552613	-0.0173559	0.381622	0.115363	-0.00305939	0.38315	-0.120936	0.129498	-0.126061	-0.382643
S2P1_SC50	cluster2	cluster3	0.11377	-0.595453	-0.0387901	-0.639524	0.297534	-0.0199952	1.68235	-0.671926	-0.127909	0.214171	-0.705468	0.899831	-0.00585102	-0.39748	0.239027	0.186778	-0.0798974	0.246069	0.00679301	-0.0853823	0.810224	-0.0974897	-0.416942	-0.218898	-0.270608	-0.110853	-0.644783	0.0470158	0.473375	-0.19771	0.79478	0.480936	0.275667	0.653807	-0.432292	0.106084	0.638021	-0.190972	-0.670932	-0.844257	0.200935	-0.329015	-0.134117	0.902589	-0.362672	0.0204416	1.59112	-0.211575	1.38827	-0.1996	-0.345889	-0.369896	-0.139501	0.894427	-0.0433733	-0.16903	-0.0594698	-0.312267	0.416271	-0.67286	0.490397	1.16354	0.217957	0.181435	0.568955	-0.351014	0.411325	0.183467	-0.400973	1.04643	-0.644233	1.31199	-0.20207	0.14351	-0.0514697	-0.158425	-0.368739	0.108991	0.477535	-0.192464	-0.042852	0.498229	-0.212993	-0.377234	-0.132197	0.0246856	-0.0882525	0.172965	0.24289	1.23388	1.40329	0.273956	0.298156	1.18028	-0.771476	-0.253931	-0.445726	-0.205398	0.372068	0.0119512	0.0204338	-0.143637	0.324134	-0.263851	0.365157	1.60679	-0.535829	0.0832832	-0.464006	-0.145772	-0.627416	-0.0899379	-0.216997	-0.237644	-0.0630807	-0.112756	0.127679	-0.0469896	-0.000660676
S2P1_SC51	cluster2	cluster3	-0.463439	-0.476418	-0.397381	-0.961227	-0.609797	-0.187173	-0.0429086	2.11022	-0.188686	-0.0289464	-1.00402	-0.13134	-0.237923	-0.401891	-0.245018	-0.596854	-0.00299195	1.05013	-0.266518	0.0646529	0.26523	-0.0722441	-0.173138	1.17599	-0.523463	0.0717018	-0.154957	-0.0683242	-0.0560069	-0.237655	0.0424871	0.542475	2.21994	0.407701	-0.504531	-0.2081	0.400845	-0.213354	-0.412157	-1.08758	0.426535	-0.34068	0.149596	-0.410433	-0.371315	-0.427938	0.0813535	0.281339	-0.980714	-0.602331	-0.326872	0.888404	-0.664945	-0.200867	-0.162531	-0.24218	-0.204812	-0.219453	0.276194	-0.542189	3.08785	0.0598369	0.122396	-0.450586	0.944324	2.09768	0.0104027	-0.839498	0.0261035	1.12405	-0.17281	0.324828	-0.531142	2.30275	0.0962344	-0.130996	0.0101615	-0.147895	0.305942	-0.124439	-0.0495793	-0.11958	-0.224396	-0.154066	-0.32157	0.268122	-0.273682	-0.418604	0.0219273	2.62425	-1.47487	-0.155326	0.186518	-0.0855832	-0.176396	0.316827	0.682141	-0.0816621	-0.277959	0.282494	2.02736	-0.621864	1.16165	-0.364933	2.77346	1.5217	-0.893379	-0.0934787	-0.647951	0.243184	-0.495842	0.305959	-0.0699757	2.94328	-0.0129703	-0.0225697	-0.813556	0.100554	0.216717
S2P1_SC52	cluster2	cluster2	1.71137	1.53456	0.0423116	-0.456753	0.125928	0.192946	-0.203759	-0.752954	0.156508	-0.406509	-0.793234	-0.255457	-0.0817602	0.0918823	-0.552991	-0.774735	0.149044	-0.370998	-0.154011	-0.0600021	1.0901	-0.361816	-0.145707	-0.274646	-0.0460292	-0.196058	0.388909	-0.34206	0.550766	0.724455	-0.269092	-0.878242	0.659797	-0.377155	1.06435	-0.294955	-0.129218	-0.265015	0.0210873	1.68619	-0.207671	0.735149	-0.294523	0.440962	-0.104692	0.0521938	0.259358	-0.277807	-0.690896	0.113032	-0.142554	-0.519799	0.202408	0.630608	1.17008	-0.279866	-0.194784	2.22804	-0.825919	-0.198444	-0.24155	-0.220751	-0.38423	-0.197229	-0.100748	-0.258514	-0.134397	-0.10981	-0.388453	0.0410731	-0.302868	-0.39454	-0.173247	-0.0747248	0.0301666	-0.449375	1.13017	0.744937	0.347084	-0.35054	-0.17585	-0.186055	0.820182	0.409926	-0.321998	-0.341242	0.503594	-0.205997	0.812615	-0.17306	0.14854	-0.36644	-0.261554	0.0229228	0.0528635	-0.224549	-0.288626	0.939982	-0.0463766	-0.524956	-0.210414	-0.29436	-0.223827	1.79535	-0.366923	-0.354488	-0.237101	-0.560136	-0.144869	-0.0639389	0.192133	0.150713	-0.252781	0.0595185	-0.163852	0.400714	0.267375	0.694133	0.00382009
S2P1_SC53	cluster2	cluster3	-0.328434	-0.567276	-0.412711	-0.407772	-0.525058	-0.182269	-0.312169	2.06934	-0.282615	-0.0020505	-0.995443	-0.245548	-0.289873	-0.415757	-0.412905	-0.450467	-0.00460398	1.09498	-0.42993	0.107041	0.598219	-0.0675279	-0.493075	-0.406521	-0.533079	0.225682	1.3952	-0.0401027	-0.0637167	-0.244509	0.598094	0.713288	1.63463	0.469642	-0.501057	-0.202567	0.242778	-0.165845	-0.444131	-1.11898	-0.542352	-0.341348	-0.209832	-0.432075	-0.369109	-0.866105	0.140451	2.53868	0.89592	-0.560489	0.748889	-0.696021	-0.515421	-0.229414	-0.149128	-0.185929	-0.123887	-0.31984	-0.0877724	-0.493685	0.0119856	0.0729122	0.124655	-0.384692	0.334725	0.828954	-0.1273	-0.771163	0.0912198	-0.473436	-0.294706	-0.197295	1.94407	-1.0784	0.307722	-0.371371	0.262455	-0.0871257	-0.270562	1.44738	0.158213	-0.394418	-0.227362	-0.0921061	-0.274727	0.316367	-0.364267	-0.408747	0.248127	0.91982	-1.4002	-0.196902	0.875571	-0.0640534	-0.614912	-0.0630951	3.28223	-0.0881816	-0.268414	-0.25518	0.107573	-0.513258	1.02574	-0.472204	-0.233606	3.20999	-0.597597	2.40643	-0.539063	0.0311698	1.57493	0.334669	-0.122316	-0.366416	-0.016947	0.122926	-0.73684	0.0068526	0.671615
S2P1_SC54	cluster2	cluster3	0.832944	0.645124	-0.048004	-0.79084	-0.375855	-0.135217	-0.987606	2.19282	-0.216536	-0.118747	-0.919623	2.5906	-0.123814	-0.382257	-0.0677652	-0.505554	0.123428	4.13589	0.358721	0.199277	0.721586	-0.356549	0.643882	-0.0993483	-0.111765	-0.360294	-0.118159	0.0889786	0.050011	0.147202	-0.167731	-0.174615	-0.518664	0.739138	-0.504684	-0.275707	0.302196	-0.166988	-0.589685	-0.773275	-0.526601	-0.132667	0.16759	-0.198357	-0.396499	0.247126	0.132356	0.741538	1.4476	-0.316411	-0.364195	-0.821103	-0.33341	-0.348713	-0.420225	-0.021394	-1.02446	-0.253187	-0.327237	-0.508238	-0.107526	0.168297	0.212765	0.750626	0.502484	-1.1437	-0.277938	-0.531332	-0.0606806	-1.18544	-0.667522	-0.828559	1.77398	-1.22673	-0.399922	0.219693	0.773706	0.595025	-0.223025	-0.0555261	-0.137339	-0.642758	-0.320395	-0.122798	-0.188574	-0.132643	-0.0138183	-0.185738	-0.24072	-0.12501	-1.52391	2.20019	-0.169817	0.289727	-0.261792	0.0922718	0.252623	-0.0617428	2.12664	-0.415817	0.0665871	-0.489631	0.155245	-0.24746	0.494888	-0.468528	1.02172	-0.349097	0.371703	-0.144971	-0.568057	0.00306724	-0.651696	-0.0642042	-0.145796	0.140384	-0.254564	-0.0476406	1.10124
S2P1_SC55	cluster2	cluster3	-0.302362	-0.207767	0.435094	-0.48007	-0.753778	0.000284396	-0.0593893	-0.540228	-0.243638	-0.10588	-0.978937	0.0911614	0.126204	-0.256762	-0.509468	-0.177372	0.0550558	0.381393	-0.0128114	0.218941	-0.352116	-0.0981226	-0.143431	0.125953	-0.028463	-0.25389	-0.238551	-0.26899	-0.118841	0.0172668	0.0697718	0.40665	0.0827616	-0.444069	-0.491067	0.0877723	-0.529818	-0.137286	-0.578113	-0.970707	1.14902	-0.0689309	0.195381	-0.073771	-0.351159	-0.430851	0.302822	1.29096	-0.146182	-0.101879	-0.381702	-0.658287	-0.379467	-0.579216	-0.0582452	-0.0452199	1.67372	-0.0815519	0.51216	-0.14441	-0.342122	0.277913	-0.0560841	0.374346	0.555432	0.267648	-0.264894	0.0965318	-0.167388	0.000449516	-0.079612	1.07982	0.188399	-0.309062	-0.34976	1.27267	-0.141456	-0.314707	-0.360795	0.0568117	-0.134887	0.447677	-0.256335	0.603837	0.192991	0.0191434	0.147921	-0.192933	-0.259229	-0.148787	-0.503437	0.220097	0.640052	-0.0404182	0.082179	0.184952	0.508528	-0.0762573	-0.139077	-0.289247	0.902656	0.251953	-0.27952	-0.375482	1.57513	0.0221153	1.31296	-0.316866	0.0718857	-0.315844	-0.705151	0.141511	-0.0985029	0.446367	-0.171918	0.173261	0.140647	0.255166	0.355257
S2P1_SC56	cluster2	cluster3	-0.140164	-0.258906	-0.20688	0.567664	-0.0473724	-0.126812	-0.191513	-0.116187	-0.114039	0.00633927	-0.877418	2.78459	-0.095287	-0.432752	-0.810132	0.6273	0.0239592	2.41674	-0.170906	0.0814416	1.25756	-0.0520883	0.124495	-0.0833658	-0.00760635	0.778833	0.124085	0.142581	0.0650351	-0.199785	-0.57559	0.0295587	1.82118	-0.200425	-0.517498	-0.557138	0.303747	-0.360301	-0.196693	0.241424	-0.21176	0.330856	0.118782	-0.145016	-0.331293	-0.301631	0.570914	-0.0511191	-0.412274	0.136578	-0.708712	-0.335212	-0.178566	0.660806	-0.16366	-0.572287	2.31952	-0.278797	-0.144296	2.47847	0.43944	0.161145	-0.0936691	-0.119336	-0.340966	-0.371528	0.155578	-0.471791	-0.0124174	-0.00851305	0.00417833	-1.36374	2.03047	-0.400318	-0.293787	-0.590518	0.206498	0.057623	-0.146417	-0.705756	-0.0412514	-0.79166	-0.320499	-0.804353	-0.25175	0.245544	-0.097999	-0.491252	0.583231	0.439281	0.460787	-0.353881	0.0253581	0.613339	-0.354426	0.551599	1.88325	-0.067431	-0.396593	-0.395581	-0.216034	1.43531	0.194908	-0.147701	0.68893	0.235524	-0.65064	-0.0140598	-0.530038	-0.156839	0.289756	0.361602	-0.328528	-0.345151	-0.00461375	0.14033	1.01279	-0.0752046	-0.314569
S2P1_SC57	cluster2	cluster3	0.00131396	0.120239	0.225553	-0.594899	-0.30647	-0.117137	-0.796066	-0.948663	-0.26568	-0.106089	-0.8535	0.106973	-0.140545	-0.402262	0.705477	0.252488	0.0378919	2.93639	-0.386337	0.0728557	0.409864	2.03073	1.135	0.00817989	0.832218	-0.491659	0.153853	0.103805	0.303817	0.00987822	1.86703	0.252012	-0.683601	3.05107	-0.460654	-0.260636	-0.44273	0.0736036	-0.589849	-0.327438	0.121269	0.777565	-0.19813	-0.594844	-0.373106	-0.274894	0.374989	-0.113904	0.801537	-0.420703	0.298407	0.721407	-0.252106	-0.949194	-0.198938	-0.155955	-0.062683	-0.264271	-0.390703	-0.169238	2.32551	0.876306	0.84702	1.14788	-0.0111689	0.503457	-0.32246	-0.532465	0.0327424	-0.671217	2.54903	0.178691	0.0769677	-0.2743	-0.475609	0.336082	0.290505	0.00386055	-1.20851	-0.0976342	-0.09181	0.665136	-0.289442	-0.232323	-0.281013	2.57445	-0.152181	-0.135655	-0.111416	-0.038338	0.642847	-0.587655	0.569328	0.292733	0.155557	0.0066272	0.172126	-0.0604348	-0.116581	-0.230491	0.674805	1.40138	-0.755367	-0.0258972	3.26484	0.0319308	-0.239137	0.267623	-0.0648245	0.0747743	0.0685311	-0.336374	-0.373578	0.811832	-0.0434827	0.132651	-0.247572	-0.0679366	-0.0727829
S2P1_SC58	cluster2	cluster3	-0.365485	0.67917	0.602537	-1.07197	-0.462962	-0.0919316	-0.556587	-0.177648	-0.0558833	-0.07619	-0.908546	0.617299	-0.0508951	-0.373014	0.50912	-0.338935	0.0403761	1.20661	-0.401082	-0.02719	0.19955	-0.0534087	-0.0351885	0.443809	-0.436926	0.0861928	0.154407	-0.312489	0.183767	0.222962	0.0764733	-0.307405	-0.382047	-0.631258	-0.425451	-0.378296	0.28149	-0.572734	-0.54021	-0.601141	0.351945	0.553596	0.207831	-0.140521	-0.386394	-0.300192	-0.035393	0.768711	0.97448	-0.232909	0.971058	-0.629143	-0.10052	0.303435	-0.394699	-0.207027	-0.896023	-0.098557	-0.176529	1.82174	-0.0334463	0.423954	0.652386	0.468402	0.480041	-0.579763	-0.263113	-0.231198	0.450987	-1.07859	-0.0748191	-1.0531	0.717912	0.0768005	-0.240747	0.68109	-0.0858909	0.557624	-0.406769	-0.0449413	-0.135029	-0.307705	-0.280269	-0.416498	-0.0501013	-0.104734	0.0570007	1.18854	-0.527391	-0.699194	-1.45711	-0.382475	0.072408	0.0484454	-0.307605	0.520772	-0.219442	-0.0776938	-0.0551449	-0.466816	-0.0201405	-0.857095	-0.615279	-0.337066	0.211318	0.267594	-0.218546	-0.262119	0.0807098	-0.111067	-0.167789	0.127319	0.38296	0.168206	-0.00385387	0.60136	2.21281	0.00481142	0.0799331
S2P1_SC59	cluster2	cluster3	-0.214573	0.690712	0.246964	-0.266273	-0.380507	-0.099109	0.720609	-0.721405	-0.158271	-0.046487	-0.910565	0.757347	-0.173215	-0.332791	-0.0247908	0.16558	0.061454	0.98925	0.146122	0.0622771	0.259189	-0.298743	0.330524	0.804211	0.16172	-0.0911616	-0.247973	0.0209234	0.188944	0.180244	-0.0801507	0.310666	-0.239074	0.131391	-0.421906	-0.261602	1.39928	-0.429414	-0.520731	-0.511511	0.379093	-0.16396	-0.180872	-0.208758	-0.391167	0.0451801	0.0865955	-0.171476	1.73016	-0.260536	-0.361623	0.509456	-0.179489	0.564563	-0.334767	0.139902	1.24483	-0.214227	-0.173715	-0.409363	-0.129351	0.261006	0.549505	0.14366	0.321103	-0.366547	0.146065	-0.580593	0.0793754	0.416133	-0.206714	-0.592536	0.589161	0.630389	0.0168493	0.33014	0.0417002	1.35152	0.545159	-0.0469118	-0.0879102	-0.400623	-0.324827	-0.13934	-0.227228	-0.0335966	0.000186038	-0.359042	0.282182	0.116457	-1.05119	-0.0872691	-0.0402132	0.152254	0.0234179	0.045696	0.0187097	-0.063547	-0.0782918	-0.234935	0.0631291	-0.7676	1.82841	-0.267454	0.382994	1.1118	-0.493874	0.522781	0.672283	-0.115606	-0.397902	0.47084	0.402634	0.533846	-0.0442584	0.249178	-0.427079	-0.00368541	0.451413
S2P1_SC60	cluster2	cluster3	-0.190668	-0.795066	-0.0167255	-0.326925	0.306578	-0.221947	0.32461	0.162619	0.241774	-0.115425	-0.906702	-0.295431	0.993018	-0.39687	0.0971131	0.728422	-0.0450938	1.24105	-0.076632	-0.36958	0.201182	-0.163054	0.0668184	0.41707	-0.0183574	-0.257282	-0.185415	-0.0562972	0.825171	-0.169857	-0.0976167	-0.185985	0.174011	-0.0853043	-0.483727	0.897808	-0.339492	-0.00217603	-0.6265	-0.68745	-0.320899	-0.0754625	-0.323491	-0.0337009	-0.334026	-0.0675672	1.91795	1.46954	-0.271983	-0.491072	-0.33651	-0.210021	-0.294375	-0.526673	-0.122638	0.48075	0.255337	0.379428	1.36391	-0.148548	-0.219799	1.92169	0.823163	-0.0913149	0.136489	-0.908569	-0.437611	-0.113091	-0.371083	0.42048	-0.0482068	-0.322974	-0.340825	0.647158	0.711047	-0.243278	0.0801065	-0.0799392	0.451278	-0.231967	-0.0919746	-0.0682093	-0.262481	0.153419	0.0358692	0.783962	-0.195299	-0.120124	-0.404198	-0.0889913	-0.674012	1.66473	0.267172	-0.0446222	0.200777	-0.00805642	-0.390484	-0.0134601	0.00800081	0.114873	-0.708121	-0.354631	-0.00938037	-0.311364	-0.0135396	0.316246	-0.140668	-0.485125	-0.285563	-0.0762674	0.750602	-0.0162686	-0.00893451	0.671079	0.176619	-0.215958	-0.132474	-0.117218	-0.0361227
S2P1_SC61	cluster2	cluster3	1.76156	-0.961159	0.0921953	-0.591338	0.141201	0.0787669	0.325144	-1.5994	-0.0870018	0.226942	-1.00674	-1.15807	-0.217591	-0.385307	-0.450109	-0.299208	-0.0641921	-0.272769	-0.363789	-0.0644163	-0.458906	-0.137868	-0.210252	-0.00273447	-0.174207	-0.382658	-0.523705	-0.116279	-0.651632	0.20595	-0.16463	-1.0105	0.737699	1.55468	-0.497927	-0.0339019	-0.330495	-0.296148	-0.692355	-0.859118	-0.435958	-0.0901686	-0.0341252	-0.0821554	-0.388353	-0.434908	-0.0434584	-0.803157	0.714492	-0.237208	-0.331543	-0.111451	-0.0523622	1.98861	-0.0703396	-0.209232	-0.0908733	-0.201743	0.139597	-0.497193	-0.0259118	0.586593	-0.256411	-0.33917	0.352833	-0.325972	-0.151468	-0.427708	-0.21327	1.10279	0.228628	-1.73766	0.0121295	-0.874891	-0.444	-0.0681923	-0.0608634	-0.170605	1.60655	-0.419984	-0.102756	-0.142219	-0.171896	-0.1051	0.163069	-0.100819	0.118013	0.0684912	-0.545589	0.267483	2.38964	0.0205645	0.45825	-0.00231902	-0.330162	0.0470229	-0.0894571	-0.0998414	1.38901	-0.515726	-0.398458	-0.235309	-0.993679	-0.151484	-0.171106	-0.32609	-0.858636	-0.199332	-0.0472683	-0.162262	-0.330234	-0.316278	0.586127	-0.277887	-0.404903	-0.0595144	-0.0265701	-0.000446484	1.40254
S2P1_SC62	cluster2	cluster3	-0.00096608	-0.443831	-0.0757354	-1.1427	-1.00895	-0.0528577	-0.0953116	-0.257354	-0.11448	-0.490313	-0.702192	-0.164974	0.541502	-0.392364	0.136255	-0.232772	0.0254395	-0.130637	-0.0482252	0.0538889	-0.352709	-0.0305423	-0.352527	-0.0603335	-3.34e-05	-0.280368	-0.187494	-0.0872659	0.4046	-0.0686519	-0.0428464	-0.63231	-0.250894	-0.290321	-0.432851	0.401364	-0.656082	-0.0822195	-0.411395	-0.80641	-0.36217	0.00460419	0.484404	-0.755669	-0.339172	-0.0890329	-0.0305052	0.565836	0.0747125	-0.385763	-0.205463	-0.0781324	-0.442739	-0.697528	0.0441807	-0.148281	2.14842	-0.244434	0.0524604	-0.0859273	-0.0973857	-0.203415	0.102223	0.35606	0.158524	-1.57895	-0.0341128	0.074977	-0.0891969	0.123436	-0.16576	-0.235182	-0.451113	0.195453	-0.238497	-0.413351	0.979454	0.230426	0.232242	-0.120892	-0.140708	0.204949	-0.128823	-0.141542	-0.579818	-0.09359	-0.312311	-0.397815	0.885001	-0.293554	-0.877285	0.509624	0.377589	-0.123823	0.135767	0.184484	0.236187	-0.0635017	-0.219687	0.339095	-0.0863944	-0.476999	-0.0665349	0.126435	-0.00882752	0.158919	-0.0737233	-0.0665066	0.476325	-0.0516111	-0.0034924	0.39014	1.07081	-0.245157	0.0271235	-0.0513256	-0.679356	0.15484	1.18806
S2P1_SC63	cluster1	cluster2	0.415777	-0.23197	0.556498	-0.436115	0.409658	0.373518	-0.210736	0.210216	0.0702447	-0.34333	-0.259441	-0.156283	-0.0902218	0.954461	-0.483304	-0.48847	0.0359089	-0.133934	-0.104569	-0.0386334	-0.635376	2.16272	0.0375494	0.232455	-0.0654136	-0.293272	1.43856	0.191711	1.14966	-0.0498222	-1.2339	-0.290171	-0.242234	-0.413076	3.26043	0.24174	-0.121373	-0.0428978	3.11944	3.7799	-0.127267	2.39461	-0.39897	0.398812	4.07276	-0.290938	0.638475	-0.295838	-0.577003	3.00583	1.94966	-0.235068	0.440185	-0.237993	2.21786	-0.0968402	-0.147108	0.141191	0.482973	-0.139719	-0.21667	-0.263417	-0.454647	0.0206624	0.15059	-0.835686	-0.238087	-0.0181173	-0.287858	-0.240414	-0.309683	-0.279616	-0.471057	-0.346217	0.600174	0.761375	1.19131	2.43747	-0.702202	1.23659	-0.201956	-0.145476	0.115421	-0.138794	-0.332873	-0.556045	1.60346	-0.0956734	0.0969515	0.0251123	0.0366455	-0.330597	-0.030429	0.103946	0.732793	0.859474	-0.273857	1.11738	-0.151179	-0.132628	-0.103376	-0.236465	0.117485	3.45827	0.0117115	-0.301959	0.0837543	-0.0882849	-0.410381	1.31099	-0.045839	-0.174426	-0.134168	0.0791222	-0.884599	-0.898331	-0.172499	-0.180532	-0.464476
S2P1_SC64	cluster2	cluster2	1.32661	0.703713	0.0529015	-0.968269	-0.830986	0.0126783	0.0886254	0.0187991	-0.0193086	0.355116	-0.143649	-0.509359	0.324769	-0.0790053	-0.132383	0.738143	-0.0411753	-0.511788	-0.0690794	0.0351892	-0.637885	-0.207114	0.10344	-0.121966	0.0248414	-0.381627	-0.7007	-0.197135	-0.481119	0.416771	-0.056269	-0.0538023	0.456878	-0.27483	0.58135	-0.309564	-0.229823	-0.267469	-0.559832	0.123025	0.0394846	-0.208088	0.575806	0.0871573	-0.137089	0.0334031	0.433715	-0.270041	-0.497051	-0.816626	-0.603456	-0.280786	0.288271	-0.197752	0.368705	-0.198158	-0.755733	3.77591	0.0348895	-0.009294	-0.266604	-0.281823	-0.478509	-0.506044	-0.0559262	-1.01847	0.0430144	0.199586	-0.164105	2.71691	0.0173958	0.0399274	-0.223448	-0.0204452	0.610534	-0.265508	0.188905	-0.293175	1.85415	0.683945	-0.0966516	1.476	-0.330908	0.389154	-0.288702	-0.161359	1.7543	0.281484	0.365317	-0.280978	0.1593	-0.212418	-0.152268	-0.0400765	-0.35164	-0.177428	-0.124001	0.547783	-0.215888	-0.0610292	-0.0175992	-0.366314	0.141019	0.442759	-0.195709	-0.270093	0.274848	-1.39545	0.137215	0.0027661	0.121201	0.0706893	0.151483	0.306267	-0.161463	0.215092	-0.392931	-0.235767	-0.33233
S2P1_SC66	cluster2	cluster3	0.42857	0.205805	-0.0773854	0.649881	-0.642512	-0.186451	0.0639858	1.00212	-0.306118	-0.174597	-0.947338	-0.105839	-0.241466	-0.407335	-0.279137	-0.834478	0.168109	1.69528	-0.545569	0.218762	0.628532	0.00453895	-0.140015	0.273932	0.635841	0.212766	-0.118726	0.00334412	-0.255176	-0.186702	1.47136	0.13297	-0.722703	0.508084	-0.493979	-0.223458	0.421346	-0.176442	-0.533892	-0.850623	-0.593451	-0.360345	1.32947	-0.473091	-0.332812	-0.336307	0.309792	0.0992495	1.70749	-0.529133	-0.347769	0.939536	-0.377902	-0.56268	1.78468	0.0729901	-0.139431	-0.207055	-0.605886	1.56247	0.181617	0.208629	1.4834	1.51319	0.155721	-0.637324	-0.137425	-0.577446	-0.0801943	-0.391731	-0.127209	-0.15907	-0.0504612	-0.0636784	1.19128	-0.175659	0.0617047	0.00558633	0.516911	-0.142268	-0.0309652	-0.262693	-0.286763	-0.339631	-0.188732	0.0684964	-0.192302	-0.430261	0.238032	0.686036	-1.19117	-0.361216	-0.385766	0.128161	-0.698091	-0.170977	-0.175367	-0.0669105	-0.0368617	-0.133862	0.187261	-0.451729	1.2482	-0.0557908	0.0866209	0.360394	-0.750796	0.782668	0.477024	-0.0883608	-0.550354	0.359672	-0.776949	-0.0304623	-0.0385904	-0.044393	2.15266	-0.0236532	0.348832
S2P1_SC68	cluster2	cluster3	-0.117394	-0.691764	-0.177356	-0.269043	0.145889	-0.123817	1.4644	0.332002	0.0552767	-0.272032	-0.936398	-0.576621	0.229338	-0.450102	-0.0897056	-0.298539	-0.039028	0.342064	0.528254	0.255361	-0.482279	-0.0207036	-0.053884	-0.111785	0.0359559	0.446418	-0.650496	-0.266778	0.0653266	-0.0609177	0.672493	0.0620997	-0.16333	-0.78811	-0.496272	0.199441	0.117134	1.29713	-0.760784	-0.564582	-0.746033	-0.0700805	-0.149166	-0.30028	-0.333388	-0.0641921	-0.500949	-0.290979	1.18828	-0.469833	-0.272099	0.588219	-0.493396	0.303132	-0.0904875	-0.211741	0.214702	0.0893863	-0.363157	0.0294846	0.151115	-0.353038	-0.424446	0.726638	-0.0304232	-0.0625516	1.41107	0.0829214	0.0118616	-0.638196	-0.485328	-0.779265	-0.493136	0.279645	-0.521907	0.244603	-0.105179	-0.194927	-0.131993	-0.38472	-0.0800406	-0.314543	-0.16444	0.893528	-0.532069	-0.00672924	1.13432	-0.233345	-1.35468	0.512491	-0.843466	-0.228615	0.134278	-0.0420652	-0.0741375	-0.640483	0.161083	-0.1948	-0.568111	-0.213527	-0.310134	-0.132484	-0.489689	-0.258687	0.884892	0.519963	0.0062574	0.734919	0.0880956	-0.0431124	0.0284166	0.0837569	-0.213191	-0.389276	0.00476807	-0.501405	0.0874794	-0.551676	-0.0631701
S2P1_SC69	cluster2	cluster3	0.431993	-0.882211	0.441018	-0.657528	-0.132824	-0.613078	0.699318	2.31794	1.3118	-0.0124752	-0.904434	0.842091	-0.14595	-0.442035	2.29557	0.743336	-0.0535833	-0.13661	-0.110116	-0.686606	-0.313044	-0.0750381	-0.104188	-0.135584	-0.0351445	-1.0909	-0.285358	-0.00283464	-0.110757	-0.466404	0.0447084	0.0581674	0.279817	-0.438114	-0.477618	-0.0321536	-0.0436649	-0.278461	-0.737922	-0.69777	0.258994	-0.172306	0.332214	0.609936	-0.350376	0.1152	-0.12405	0.0842377	0.244312	-0.654606	-0.011305	-0.18455	-0.0996915	-0.516035	-0.174793	0.183248	0.885464	-0.324616	1.69389	-0.244804	-0.627832	0.785206	0.327649	-0.435282	0.461329	-0.599446	0.326464	-0.202223	-0.0253948	-0.1061	-0.225501	2.01778	-0.234778	-0.128352	0.170331	-0.290048	0.282882	-0.44452	-0.115637	-0.00878594	-0.115124	-0.170443	-0.490874	-0.10606	0.214529	-0.22197	0.059342	-0.256358	0.00531038	0.42208	-1.04879	0.370034	0.487551	-0.0476239	-0.468909	0.038501	-0.236027	-0.107833	-0.988367	-0.202455	2.03673	0.760044	-0.52587	-0.420143	-0.174309	0.118396	0.697152	1.3761	-0.296324	-0.111146	0.984549	0.255351	-0.102801	0.181357	0.668728	-0.132832	0.66933	-0.100491	0.317545
S2P1_SC71	cluster2	cluster3	1.63919	-0.60604	-0.356519	-1.22167	2.75244	-0.0322531	-0.529286	-0.286643	-0.295851	-1.3756	-0.670364	-0.134078	0.358019	-0.407744	1.18805	-0.795411	0.0383846	-0.327519	-0.185783	0.141971	-0.292237	-0.129349	-0.421544	-0.086548	0.0448463	-0.875528	0.0247782	-0.0651874	0.280065	-0.263691	0.0361979	-0.362555	-0.171589	-0.386902	-0.488823	1.1851	-0.471841	3.08568	-0.567005	-0.873156	0.152947	0.412861	0.637084	-0.401583	-0.374016	0.339661	0.133011	0.311779	-0.39908	-0.167758	-0.351369	1.61001	-0.492305	-0.40492	0.0461716	-0.108921	-0.274027	-0.584373	1.54398	-0.210438	0.0275069	-0.140179	-0.240738	1.01158	-0.579559	-1.28629	0.228317	0.436373	-0.233795	0.509897	1.08001	0.0917368	-0.519275	-0.0463711	-0.550677	-0.577548	-0.205059	-0.516352	-0.175265	0.160856	-0.0211529	-0.191911	-0.0719164	-0.19892	-0.275093	0.246923	-0.089769	-0.0311872	0.126808	-0.527626	-0.721897	-0.463294	-0.369184	-0.169234	-0.30583	-0.0970906	-0.050904	-0.0585808	-0.98253	-0.347956	-0.00447573	-0.58632	-0.000185014	0.0261885	0.269705	-0.0604659	0.00497484	-1.26572	0.931681	-0.632079	-0.375551	0.289989	-0.22776	-0.82487	-0.277498	-0.230061	-0.434794	-0.317033	-0.446641
S2P1_SC72	cluster2	cluster3	-0.00927929	-0.496466	0.0908949	-0.114782	-0.0359771	0.0653352	0.01702	-1.68172	1.88905	0.0368563	-0.825675	-0.872504	-0.115785	-0.21907	2.26496	-0.239925	-0.218452	0.133221	-0.128546	-0.107365	-0.394544	-0.0740884	0.303256	-0.0544661	0.031177	1.12657	-0.259511	-0.289714	0.0756966	0.0359688	0.278037	0.5822	-0.402739	-0.496531	-0.484682	-0.201441	0.284348	0.460741	-0.629586	-0.670266	-0.726402	1.09517	0.236859	-0.306756	-0.343418	0.350547	-0.712043	-0.595796	0.199553	-0.425564	-0.271184	0.366236	-0.13978	0.28562	-0.0918358	-0.130375	-0.265618	-0.0355576	-0.321614	0.543126	-0.0766875	-0.315783	0.0603389	-0.800154	0.238488	1.11233	0.386561	-0.665569	-0.287194	0.311697	-0.273268	-1.036	-0.143634	-0.578117	-0.716638	-0.936014	-0.374319	-0.36909	0.472445	-0.316789	-0.0318853	-0.424473	-0.11294	0.14363	0.508007	-0.0815279	0.0199318	-0.811603	-1.00681	-0.598741	-0.387928	-0.133926	-0.0457753	-0.270224	-0.617321	-0.438494	0.0552027	-0.111661	0.117801	-0.69754	0.087299	-0.198556	2.61066	0.821996	0.388439	-0.0542824	-0.935643	0.410849	-0.299043	-0.0749168	-0.186955	-0.3629	-0.313694	-0.35473	0.008772	-0.0738857	-0.362478	0.126888	1.0902
S2P2_SC73	cluster1	cluster1	2.80347	4.17687	0.144326	-0.483681	2.95166	0.30041	-0.218426	-0.830368	-0.232033	-0.299067	4.9001	-0.234617	-0.105068	0.143149	-0.404436	-0.124574	0.432661	-0.0520548	-0.457026	0.0212954	-0.295827	0.213592	0.115291	0.278738	-0.0197511	-0.292064	3.3247	-0.102688	0.0269226	0.161664	-0.199282	-0.372911	-0.282659	-0.484161	2.45083	-0.227857	-0.145059	0.596335	4.17881	4.35163	-0.3336	0.505002	-0.470251	-0.226904	3.88478	-0.521873	-0.0352839	-0.364657	-0.77631	3.68293	1.09198	0.366713	0.362423	0.374049	-0.0504908	-0.273848	-0.226372	0.0575824	-0.244291	-0.235375	-0.203286	-0.315324	-0.0743734	0.144435	-0.426221	-1.10301	-0.0555599	-0.346129	-0.182229	-0.323453	0.0508477	-0.395506	-0.197318	-0.42937	-0.143733	-0.335886	-0.0562989	-0.4067	-0.406945	2.69788	0.333333	-0.36272	-0.116425	-0.217072	-0.218529	-0.221078	0.165517	-0.108052	-0.750649	-0.423809	-0.847216	-0.453519	0.297828	0.242236	1.34246	-0.360381	0.0448602	0.626475	-0.318382	0.349921	-0.229198	-0.261128	-0.0247063	4.14998	-0.225967	-0.389556	-0.482452	0.748146	0.31633	-0.0299818	-0.405389	-0.0489605	-0.0465733	2.24325	0.398468	-0.282045	-0.12087	0.209828	-0.624415
S2P2_SC74	cluster1	cluster1	0.653856	4.07308	0.380962	-0.504192	0.121394	0.433819	-0.210532	-0.707114	-0.251744	-0.343242	5.11865	-0.495149	0.0285652	3.10971	-0.501083	0.0553353	-0.187199	-0.520978	-0.112353	0.234546	-0.451756	0.200174	0.42089	0.0300665	-0.0582155	-0.166606	3.41484	-0.112174	1.93569	0.172841	-0.122094	1.30303	-0.316737	-0.444209	1.95175	-0.0672459	-0.196331	-0.433524	3.30633	3.60944	-0.169921	-0.01717	-0.0639111	1.69442	2.27771	-0.319963	-0.0623067	-0.29814	-0.661683	3.03323	0.836704	-0.565962	-0.142072	-0.276939	0.0561937	1.42244	-0.216911	0.332363	-0.590821	-0.248326	-0.238682	-0.211754	-0.0471467	0.0286125	0.213056	-0.154823	-0.184736	-0.0647337	-0.167221	-0.442884	-0.246108	-0.415099	0.25563	-0.420767	1.85421	-0.399858	0.0362653	-0.382986	-0.657192	-0.051233	2.70506	-0.460109	-0.579875	-0.254354	-0.416327	-0.428881	0.152642	-0.139205	-0.395362	-0.184566	-0.515657	-0.435686	-0.138942	0.106896	0.00223146	-0.202718	-0.449423	1.54454	-0.576682	0.227294	-0.313326	-0.0102719	1.02513	1.85117	-0.309518	-0.384539	-0.424177	-0.520138	0.721819	0.118067	-0.439375	-0.00808108	-0.0685712	0.0105682	-0.145976	-0.313809	-0.161574	-0.00260479	-1.24205
S2P2_SC75	cluster1	cluster1	0.979853	3.8698	-0.207891	-0.476945	0.497761	0.0235543	-0.179532	0.667266	-0.144179	-0.290737	5.17444	-0.213983	-0.655822	2.44911	-0.498268	-0.477307	-0.362065	-0.294568	-0.198796	-0.0846148	-0.47301	-0.0706054	1.02365	-0.194281	-0.0431248	-0.380086	2.79255	-0.335422	0.788513	0.544223	-0.111405	0.0335942	-0.271343	-0.460473	1.02978	-0.184108	-0.10172	-0.223426	3.55044	1.23696	0.0295392	0.583818	-0.293188	-0.366116	3.00811	-0.122157	-0.0478149	-0.273567	-0.725508	2.69227	1.3817	-0.589418	-0.128983	-0.222575	-0.153526	-0.202693	-0.206704	0.0782568	-0.164435	-0.222318	-0.199551	-0.151792	0.0243787	0.293225	0.788472	-1.23373	-0.178822	-0.133885	-0.171225	0.432395	-0.252271	-0.3596	-0.518582	-0.423052	1.24169	-0.274318	0.697764	1.68686	0.97401	-0.0956529	0.840378	0.469834	-0.216373	-0.199015	-0.439033	-0.379274	0.104665	-0.13551	0.214387	-0.0230392	-0.431161	-0.44443	-0.548586	0.111286	0.0183753	0.0817995	0.33694	0.513175	-0.392337	-0.26371	-0.184372	-0.154445	-0.157721	0.725892	-0.493029	-0.351676	-0.0247639	-0.412961	-0.157368	-0.247176	-0.2809	-0.000656692	-0.175872	1.02817	2.21427	-0.330809	-0.124589	-0.0607767	-0.512325
S2P2_SC76	cluster2	cluster3	-0.31901	-0.721972	-0.118316	-0.729602	-0.190759	-0.0593776	0.687438	-0.858836	-0.0810233	0.178756	-0.87908	-0.824221	-0.0222191	-0.379524	-0.521694	0.211483	-0.0553343	0.184418	-0.0758523	-0.162394	-0.327643	-0.0796681	-0.202366	0.0786995	-0.145547	-0.306063	-0.555598	-0.207677	-0.720651	-0.0911846	-0.250131	-1.05704	0.659601	-0.0128975	-0.494267	-0.0625365	2.38711	-0.34818	-0.663928	-0.81621	0.563269	-0.216141	0.986506	-0.14188	-0.369955	0.947432	-0.212155	-0.822475	1.24685	-0.289606	-0.461417	0.418637	0.00839384	1.30469	-0.0596766	0.63386	-0.0905583	-0.320326	0.446342	0.273673	-0.123062	0.651906	-0.931677	0.669486	0.509476	-0.0137459	-0.300364	-0.56222	-0.291832	-0.293093	1.74233	-1.07167	-0.0586123	-0.510996	-0.418321	-0.210609	-0.0734978	-0.263442	0.349954	-0.350264	-0.0706047	-0.110627	-0.182345	-0.134179	0.0246069	-0.112593	-0.0614211	0.00500013	-0.306882	-0.0287486	-0.692144	2.14914	0.767035	-0.0115075	-0.0145856	0.0985486	0.384452	-0.10762	0.0285403	-0.783317	-0.130205	-0.217348	-1.0648	-0.275775	-0.0947995	0.225306	0.0155383	0.0559615	-0.0328622	-0.148807	0.0669856	0.137794	0.624727	0.126268	-0.100772	-0.19276	-0.109932	0.0283842	0.458739
S2P2_SC77	cluster2	cluster3	-0.345748	-0.896544	-0.160935	-0.335565	0.189941	0.0534118	0.21789	0.588396	0.26525	0.250012	-0.84183	-0.317465	0.000765678	-0.404968	-0.26554	-0.504713	-0.0277232	0.0602061	0.687891	0.07614	-0.430676	-0.0392614	-0.220974	-0.418828	0.116504	0.208857	-0.506609	-0.0750611	0.307152	-0.0342724	-0.201346	-0.521116	0.605117	-0.0475631	-0.455774	0.434786	0.292011	-0.0449323	-0.62464	-0.80501	0.0800466	-0.544305	0.165659	-0.266019	-0.291334	0.153194	0.0237838	-0.00803495	1.99478	-0.486715	-0.25405	1.23953	-0.099345	0.279067	-0.000847543	0.0499425	1.64858	-0.103139	0.260426	-0.177521	-0.126872	0.255518	-0.101782	0.450031	-0.104337	-0.542385	-0.016622	-0.48542	-0.417049	0.336396	1.2	0.399719	0.744239	-0.0127658	-0.406533	-0.355771	-0.0957903	0.0432747	1.2393	-0.18204	-0.133366	1.27141	-0.171462	-0.220131	-0.188167	-0.0756433	-0.0890326	0.0761377	1.13408	0.939665	-0.519765	0.498563	0.591685	-0.0409893	-0.175616	-0.197632	0.460038	-0.105902	-0.0594017	0.24662	0.236321	0.0409316	-0.839361	-0.300856	-0.0024099	0.322335	-0.669543	-0.160961	-0.0589439	-0.511348	-0.378758	-0.00262794	0.107141	-0.399235	-0.122455	-0.0567678	-0.429394	-0.0470991	0.368883
S2P2_SC78	cluster1	cluster1	0.436967	3.03576	0.0498344	-0.478953	0.512401	0.0695626	-0.177574	-0.992783	-0.093248	-0.467659	5.12002	-0.155008	-0.0974122	1.127	-0.503349	1.15019	-0.109672	-0.458754	-0.216845	0.23313	0.544673	-0.204004	0.313336	0.319655	-0.0554681	-0.231859	2.40368	-0.157102	0.289311	-0.0594164	0.233953	-0.24583	-0.27735	-0.208198	0.977467	0.148935	-0.138718	0.69949	4.00022	4.09206	-0.132051	-0.0698361	-0.221025	-0.289929	3.50882	-0.70933	-0.0815516	-0.312967	-0.655023	2.19799	0.883171	-0.700631	1.03543	0.0147683	-0.185679	-0.213069	-0.196534	-0.044703	-0.645995	-0.229368	-0.217064	0.431251	-0.237843	-0.390702	-0.00828613	-0.690646	-0.266417	-0.138634	-0.328626	0.32596	-0.252977	-0.432123	-0.407821	-0.434274	0.400935	-0.603254	-0.00363912	-0.487136	1.03566	-0.265519	-0.00387406	-0.558317	-0.428877	-0.217543	-0.327102	-0.138119	-0.266523	-0.142065	-0.257879	-0.256432	0.161892	-0.433149	-0.35705	-0.158098	-0.77668	0.722226	-0.558796	0.426051	-0.273795	-0.292604	-0.232701	0.588001	-0.351916	1.85021	0.203011	-0.30704	-0.594293	-0.529682	2.28883	0.0341161	-0.379931	0.0345735	-0.108714	0.480996	1.00148	1.85812	-0.131688	-0.0010017	-0.0898185
S2P2_SC79	cluster2	cluster3	-0.0679212	-0.607969	-0.0904261	-0.0846233	0.0805163	-0.0484822	0.628735	0.101711	0.465371	0.774867	-0.86944	0.220114	0.0739093	-0.467933	-0.84398	-0.0262028	0.129235	-0.0479236	-0.453911	0.162244	-0.129448	-0.175586	-0.408436	-0.0708926	-0.0553146	-0.106086	-0.656186	-0.119206	0.0106455	-0.141487	0.69582	-0.159551	0.155262	0.48965	-0.47739	-0.0968964	-0.482905	-0.234362	-0.691328	-0.752265	0.0876392	-0.0975032	0.141162	-0.31245	-0.343177	-0.193643	0.261929	0.853048	0.04592	-0.515427	-0.177801	0.0473653	-0.0899803	-0.488421	-0.039717	-0.151633	0.293092	-0.158419	0.549171	0.0125113	-0.155666	0.112071	0.190962	0.1263	-0.208687	0.567752	0.563014	-0.488231	0.253713	-0.0619114	-0.116487	-0.997768	0.638654	0.29081	0.437474	0.144756	-0.0882657	-0.135602	-0.00454732	1.07023	-0.130411	0.32484	-0.339676	-0.542857	-0.375538	0.150958	-0.536532	1.03195	0.158516	0.164505	-0.0249354	-0.138287	0.313898	-0.0367158	-0.0263555	-0.382403	-0.310947	-0.113744	0.943805	0.0185036	-0.119867	0.0816209	0.260049	-0.365154	0.0356666	0.20259	-0.468519	-0.00237675	0.0187175	0.0459504	-0.332765	-0.0582879	-0.151631	-0.424293	-0.0690043	-0.128493	-0.0243993	0.0945337	-0.272313
S2P2_SC80	cluster2	cluster3	-0.542829	-0.834813	-0.0946299	-0.0431305	-0.0834785	-0.125976	0.888063	0.705799	0.0211531	1.00396	-1.07981	-0.38712	-0.0818504	-0.454975	0.891064	0.16871	-0.0685714	2.24951	-0.183651	-0.507202	-0.044629	-0.114945	0.00352103	-0.146549	-0.0353408	-0.281501	-0.442487	-0.324886	-0.034038	0.225626	0.414167	-0.306975	0.249685	-0.702349	-0.504578	-0.0458557	0.918284	-0.138737	-0.760597	-0.7962	0.254645	-0.0543613	0.193561	-0.0893794	-0.349664	0.617575	-0.164891	-0.141579	0.133339	-0.637058	-0.0618288	0.558486	-0.0934905	0.195917	-0.179808	-0.145122	0.290514	0.311365	0.984009	0.00459605	-0.292898	0.870605	0.377299	0.0281409	-0.158595	-0.548272	0.0479126	-0.102124	0.298473	-0.0937699	-0.0473637	0.372815	-0.352535	0.127434	-0.108238	0.314358	0.0537464	-0.201385	0.0425577	-0.387014	-0.102705	0.165749	-0.42382	-0.207881	0.277849	-0.762672	-0.884867	-0.179419	0.0343833	0.755446	0.308286	-1.27351	0.0543594	-0.0403622	-0.556545	-0.219313	0.12901	-0.103052	-0.135168	0.450508	-0.24362	-0.673535	0.0832441	-0.42096	-0.00673322	0.828452	0.147491	0.424965	0.12621	-0.0931839	-0.88951	0.197485	-0.294251	0.164926	0.86897	-0.0927488	-0.35714	-0.13872	0.0295109
S2P2_SC81	cluster2	cluster3	-0.32282	-0.619956	-0.0603518	1.4518	-0.241131	-0.00333633	0.327732	-1.50034	0.0339644	-0.0444953	-0.868268	-0.646716	0.0160285	-0.266936	-0.0799234	-0.0755918	-0.0550101	-0.0139187	-0.0139902	-0.142111	-0.528119	-0.0643102	-0.182525	-0.0295579	0.121675	-0.63289	-0.513083	-0.219747	1.15745	-0.0625478	-0.364663	-0.221416	0.0988261	2.12769	-0.474338	0.222357	0.0256423	0.416231	-0.623796	-0.749048	0.173563	-0.221114	-0.0261164	1.38574	-0.184563	0.045828	-0.169626	-0.0223349	0.431828	-0.252362	-0.407839	-0.426004	-0.155527	0.0953521	-0.0683029	-0.0931755	-0.368732	-0.311637	1.25755	2.60179	0.0132007	0.544938	-0.0273702	-0.232387	0.364379	-0.438206	0.126309	-0.345977	-0.565197	0.711222	0.228578	1.44615	0.0106565	1.91386	-0.143497	0.642232	0.0685282	-0.216331	0.857232	-0.0800725	-0.064843	-0.311666	-0.195252	-0.174217	0.608836	-0.170756	-0.215963	-0.447684	-0.518546	0.986081	-0.498658	-0.729455	0.0579075	-0.0988637	-0.446105	-0.0407281	-0.143319	-0.0964604	-0.676214	0.331701	-0.0437937	-0.373435	0.172027	-0.31744	-0.241066	-0.225025	-0.879994	-0.548949	0.0621311	-0.159157	0.0799984	-0.38174	0.139477	-0.258437	-0.0932098	-0.0607725	-0.3294	-0.0291314	-0.116986
S2P2_SC82	cluster2	cluster3	-0.30582	-0.491046	-0.0787964	-0.714513	-0.595329	-0.0953731	-0.067887	-1.6383	-0.152374	-0.0280042	-0.83245	2.36191	-0.232037	-0.376902	-0.498051	-1.18826	0.0054625	0.712395	-0.382908	0.192254	0.0636743	0.0446822	-0.207752	-0.316383	-0.150392	0.340564	-0.484852	0.0209515	-0.492272	-0.212647	0.36349	0.174075	-0.409221	0.675442	-0.488348	-0.273717	0.747484	-0.218651	-0.369078	-0.928837	-0.30297	-0.402622	1.95436	-0.514915	-0.37493	-0.726739	-0.0282984	2.91872	1.9486	-0.588886	-0.209538	2.70757	-0.11094	2.00207	-0.317954	-0.0993164	-0.0325995	-0.280724	-0.897109	-0.479193	1.39491	0.0855385	-0.00838867	-0.121413	-0.198764	1.98109	-0.126058	-0.630918	-0.00403517	-0.444807	-0.589745	-0.831037	-0.194412	-0.317619	-0.115822	-0.318133	0.0848566	-0.0493878	-0.620907	-0.0332903	-0.0530739	-0.206824	-0.208048	0.0892123	-0.0494617	0.295371	-0.138895	-0.15548	-0.174131	0.252878	1.65846	-0.0815741	-0.0312511	0.304442	-0.785333	-0.580132	-0.14201	-0.0336019	1.76016	-0.0918098	-0.104849	-0.427651	0.441085	-0.185075	0.400985	0.157206	-0.895351	-0.522974	-0.186318	-0.174467	-0.510276	0.332165	-0.486819	-0.320383	-0.0258099	0.00829747	-0.761278	0.0198269	-0.403732
S2P2_SC83	cluster1	cluster1	0.846272	4.59641	-0.0793015	-0.486228	0.737593	0.194817	-0.281735	-0.636932	-0.418511	0.0264032	5.21928	-0.391598	-0.000344919	1.20009	-0.371423	0.0683618	1.41147	-0.452474	-0.448061	0.00720086	-0.159928	0.540154	0.910585	0.00152303	-0.104606	0.101366	3.01323	-0.140032	0.186885	0.607332	-0.0253132	0.0456225	-0.326406	-0.480316	2.24082	0.266673	-0.201796	0.848725	3.98168	3.87785	-0.0770985	1.2007	-0.597871	0.249577	3.59389	-0.245344	-0.0406658	-0.305376	-0.565048	2.12001	1.43539	-0.43035	-0.359332	-0.612262	0.0134156	-0.403384	-0.215121	-0.133334	-0.909532	-0.239926	-0.232253	-0.278526	-0.183238	-0.618782	0.334864	-0.872567	-0.210189	0.0441192	-0.322857	-0.57913	-0.231414	-0.348537	1.1722	-0.382427	0.0502247	-0.323882	0.185255	1.91729	0.0377579	1.55743	0.1426	-0.52613	0.345344	-0.272933	-0.341715	-0.269614	0.0734534	-0.15714	-0.0451458	-0.199839	-0.540545	-0.441906	-0.251683	0.495598	-0.490343	0.0672636	-0.645707	1.48643	-0.318477	0.366314	-0.268353	0.294099	0.260736	0.354978	-0.20016	-0.406469	-0.522569	-0.517594	-0.209456	0.246912	-0.163465	-0.204642	-0.262835	0.148239	-0.00213701	1.73089	-0.13671	-0.153745	-0.191924
S2P2_SC84	cluster1	cluster1	1.85761	4.66135	-0.0709594	-0.450833	0.773443	0.0624459	-0.228003	-0.41207	-0.26755	0.0359664	5.2253	-0.658696	-0.367867	0.738973	-0.338939	-0.407459	0.244157	-0.268229	-0.501096	-0.0471005	-0.162788	-0.0518023	0.226785	0.630613	-0.0761316	-0.290738	2.53966	-0.154691	-0.0239666	0.132945	0.348387	0.0068486	-0.256479	-0.423638	3.75018	0.160685	-0.129076	1.37035	3.27024	4.12407	-0.775747	0.945423	0.170828	-0.459156	3.50884	0.363693	0.0533486	-0.306822	-0.58746	3.15092	3.29673	-0.507353	0.0078893	-0.0552292	-0.0864077	-0.195881	-0.192237	-0.179653	-0.431905	-0.225986	-0.187009	-0.604336	-0.377941	-0.291382	-0.330329	-0.665714	-0.0554387	0.288599	-0.142905	-0.51702	-0.26781	-0.326177	0.133837	-0.376914	1.27993	-0.0656263	0.171229	0.627999	0.627902	1.05314	0.553645	-0.363475	-0.573692	-0.215684	-0.317292	-0.210997	0.179678	-0.144319	-0.227561	-0.162983	-0.337457	-0.402178	-0.248204	0.396936	-0.447947	-0.418406	-0.0636903	1.3634	-0.412516	-0.471288	-0.266199	-0.232329	-0.105367	2.26145	-0.528284	-0.36005	0.246229	-0.621455	-0.102659	0.312298	-0.23259	0.0553088	-0.331312	0.185413	-0.253279	1.54754	-0.100075	-0.161929	-0.716191
S2P2_SC85	cluster1	cluster1	0.249413	2.43591	0.0585921	-0.486791	2.29798	0.209984	-0.224964	-0.949093	-0.194659	-0.613398	4.98437	-0.202408	-0.101236	3.10962	-0.506671	-0.736698	-0.115749	-0.507513	-0.264585	0.780282	0.244475	0.241119	-0.0103863	0.00980391	-0.0201297	-0.43404	3.56679	-0.138431	-0.0716509	-0.220648	-0.350068	-0.277445	-0.301204	-0.440121	3.22084	0.0912491	-0.136491	0.328748	2.11217	3.51765	-0.262767	0.834098	-0.0987182	-0.277516	1.74749	-0.422569	-0.0665023	-0.332423	-0.790471	1.25516	0.574305	-0.655988	0.288593	-0.637101	-0.192338	-0.127596	-0.21766	-0.214115	-0.517221	-0.227636	-0.212367	-0.538767	0.248167	-0.580106	-0.292506	-1.21907	-0.105356	-0.330723	-0.250397	-0.231578	-0.180082	-0.372907	0.266409	-0.269706	0.542751	-0.497066	-0.0791953	1.77217	0.109005	-0.162743	0.461188	0.502413	-0.142665	-0.228517	-0.279083	-0.316795	-0.174772	-0.122484	-0.045056	-0.34819	-0.775911	-0.429056	0.9342	-0.0534315	0.682808	0.529911	-0.320605	0.228626	-0.149944	-0.321439	-0.241258	0.721395	-0.440527	0.788736	-0.224058	-0.404744	-0.663426	-0.660263	-0.626801	-0.0593622	-0.436197	-0.00824281	1.94111	0.749085	0.342186	-0.204965	-0.142628	0.321309	-0.556645
S2P2_SC87	cluster1	cluster1	-0.157882	3.29475	0.0770084	-0.473361	0.190215	-0.203589	-0.331789	-0.426699	-0.00551973	-0.314231	4.6473	-0.269488	-0.190152	0.617647	-0.410543	0.0614941	-0.0298943	-0.262705	-0.215627	-0.0544063	-0.22141	0.155749	0.12183	-0.234484	-0.0626431	-0.559783	3.39993	-0.190709	0.023005	-0.036856	-0.261079	1.43521	-0.283274	-0.425706	2.07351	0.025955	-0.117867	0.645444	4.59409	5.37138	-0.383845	0.104297	-0.0259078	-0.324114	2.58611	-0.0131079	-0.0231229	-0.304337	-0.645543	3.38546	1.87056	-0.547775	0.682634	0.781676	0.172489	-0.314295	-0.252598	1.1942	-0.403397	-0.158625	-0.22528	0.0518218	-0.227901	0.130767	0.0449783	-1.11219	-0.468366	0.117512	-0.284841	1.26554	-0.284001	-0.265271	-0.23086	-0.375447	0.636466	-0.0730875	0.187235	-0.438681	-0.409407	1.53537	0.250132	0.0158152	-1.0296	-0.41802	-0.263624	-0.0685143	0.2501	-0.0897146	0.216655	-0.0331424	1.20472	-0.0738134	-0.0497919	0.317276	-0.577877	0.422777	0.0517458	0.524837	-0.115022	-0.238281	-0.136776	-0.0177116	-0.335492	0.953682	-0.489688	-0.215597	-0.786504	-0.308602	0.0563508	0.0986079	-0.311577	-0.0600645	-0.581278	0.579572	-0.110376	-0.464776	0.0558536	0.0200202	-0.598365
S2P2_SC88	cluster1	cluster1	0.151236	1.1252	-0.0534829	-0.501489	1.33479	0.0431328	-0.132566	-0.9826	-0.240008	-0.440115	5.2368	0.0271257	-0.0950863	2.59557	-0.619062	-0.383033	-0.330364	-0.352561	0.0332949	0.229983	-0.497209	-0.0541411	0.280043	0.0193646	-0.0140374	-0.375865	4.18424	-0.128088	-0.102164	-0.0750094	-0.319944	-0.288602	-0.290647	-0.437497	1.40308	-0.39624	-0.0926664	0.331468	4.33623	4.17043	-0.233995	1.23879	-0.381307	-0.0963204	1.52511	-0.181289	-0.0606526	-0.279264	-0.738703	2.78271	0.962389	-0.450617	0.304022	-0.500778	-0.192974	-0.142287	-0.206477	0.672314	-0.522757	-0.224379	-0.195193	-0.311987	0.0235049	-0.43401	-0.0913437	-1.10532	-0.0998264	-0.209458	-0.232565	1.04997	-0.182111	-0.347218	0.0262727	-0.417615	-0.218103	-0.658127	-0.214567	-0.118055	-0.210936	-0.070849	0.473091	-0.303183	0.644847	-0.197913	-0.178985	-0.232509	-0.0684669	-0.0974275	-0.343471	-0.383855	-0.566969	-0.407409	-0.405225	0.0806654	-0.588279	-0.0337781	0.186964	0.392506	-0.382919	-0.297626	-0.225656	-0.099241	-0.599498	2.75383	-0.289	-0.430999	0.175	-0.433593	0.312713	-0.179558	-0.228445	0.0239145	-0.402606	-0.0417685	-0.0877713	0.620601	-0.119715	0.588668	-0.301352
S2P2_SC89	cluster1	cluster1	-0.0537883	4.3944	-0.0504772	-0.455726	-0.0419945	0.300079	-0.267884	-0.465341	-0.282498	0.105367	5.12686	-0.556212	-0.293524	0.760843	-0.267977	-0.517051	-0.197682	-0.567319	-0.675824	-0.0776297	-0.195841	0.428123	0.46129	-0.0447292	-0.066117	0.146403	3.19533	-0.121744	-0.190665	0.969142	0.00411983	0.448795	-0.282617	-0.530652	1.07002	0.196734	-0.225187	0.285511	4.1934	3.13397	-0.220221	-0.916544	-0.507092	0.376714	2.3946	-0.470294	-0.0289245	-0.313704	-0.619987	0.449915	1.40134	-0.547377	-0.140457	-1.0951	-0.12929	-0.35464	-0.242328	-0.188853	-0.364212	-0.24231	-0.263837	-0.394724	-0.15559	-0.689619	-0.665123	-0.970425	-0.138266	-0.165878	-0.305351	-0.595715	-0.257142	-0.392607	3.24783	-0.409357	-0.0733284	-0.192062	0.245692	0.239241	1.51174	0.552577	0.641598	-0.634393	-1.02847	-0.278293	-0.290153	-0.216112	0.124813	-0.175746	0.931131	-0.0610107	2.21007	-0.436051	0.324748	0.39067	-0.460649	-0.76499	-0.668878	2.69996	-0.425591	0.468921	-0.323086	0.118799	0.125556	-0.175429	-0.500922	-0.42731	0.226793	-0.390941	-0.424203	0.253657	0.0156261	0.0148165	-0.641405	-0.154912	0.0608426	-0.996491	-0.138182	-0.160899	-1.12152
S2P2_SC90	cluster1	cluster1	1.82566	4.34183	-0.0395662	-0.508015	0.194339	0.592705	-0.216263	-0.711978	-0.149052	-0.25481	4.70593	-0.337407	0.194866	1.66929	-0.434096	0.0178398	-0.266147	-0.505016	-0.196693	0.34189	-0.404063	0.201415	1.17912	-0.147659	0.0498025	0.153769	2.93292	-0.314765	-0.291836	0.548661	-0.1931	-0.303852	-0.262499	-0.425843	-0.0346732	1.94829	-0.108759	0.169386	3.61036	3.71929	-0.378394	-0.437715	-0.338078	-0.107342	2.59911	-0.418825	-0.0814399	-0.289381	-0.57663	2.10398	0.462805	-0.171915	-0.0763234	-0.316287	-0.237646	0.118262	-0.189518	0.104045	-0.796207	-0.250364	-0.188742	-0.220038	0.000632038	-0.126869	-0.603451	-1.20374	-0.0218907	-0.21659	-0.221632	-0.302797	-0.202599	-0.318613	-0.0909632	-0.399062	0.365769	-0.460126	0.746586	0.643243	0.640846	0.357729	2.06463	0.0863085	-0.725333	-0.183842	-0.232434	-0.71791	0.0147391	-0.108868	-0.212723	-0.221435	-0.64175	-0.411781	-0.245285	-0.460837	-0.135685	-0.066988	-0.092881	0.581052	-0.444694	-0.0736129	-0.538063	-0.267849	0.844481	0.529217	-0.375669	-0.401564	-0.488477	-0.353072	-0.1689	-0.388085	0.0166593	0.0497297	-0.0890028	-0.234186	-0.0538484	2.32806	-0.138153	-0.0146347	-0.659605
S2P2_SC92	cluster1	cluster1	1.57679	1.71829	-0.110927	-0.470331	0.263904	0.813163	-0.192392	-0.980148	-0.30812	-0.34847	5.03655	-0.132908	-0.0830819	3.10205	-0.452166	-0.0188651	-0.231217	-0.325715	0.71123	-0.0846265	-0.255453	0.0367961	-0.210487	-0.0184654	-0.0717851	-0.359246	2.79046	-0.212506	0.266628	0.579794	-0.224783	-0.477021	-0.253605	-0.505332	2.47119	-0.177653	-0.139918	0.141612	3.70762	2.59639	-0.0857411	2.31923	-0.43311	-0.352912	3.12606	-0.646299	-0.0272727	-0.338439	-0.74663	3.42634	0.314747	-0.726888	0.357803	-0.448829	-0.0611825	-0.208433	-0.218515	0.621115	-0.739604	-0.237286	-0.212007	-0.259632	-0.292641	0.126627	-0.241596	-1.22404	-0.178243	-0.331261	-0.130499	-0.339018	-0.244182	-0.3842	1.8574	-0.305693	0.817949	0.0963282	-0.0624208	0.289467	-0.0402159	-0.30203	0.634993	-0.446221	-0.0149416	-0.216754	-0.373518	-0.28058	0.0470939	-0.142186	-0.27197	-0.206934	-0.742016	-0.327418	0.799058	0.168664	-0.273085	0.170014	0.56047	0.809443	-0.529997	-0.318944	-0.210813	-0.229736	-0.343153	3.29702	-0.436402	-0.403804	-0.586617	-0.370745	1.4653	-0.0456451	-0.100167	-0.118803	-0.117105	0.0214206	-0.231499	0.128587	-0.129652	0.0742097	-0.838532
S2P2_SC93	cluster2	cluster2	-0.134334	-0.94723	-0.120763	-0.764778	-0.26662	0.00829348	-0.226888	-0.317477	-0.406687	0.559135	-0.738162	-0.197637	0.212526	3.42313	-0.331269	-0.610084	-0.0273199	-0.510065	0.267813	-0.166465	0.638277	-0.0723984	1.42642	-0.200377	-0.0310995	-0.549335	-0.563888	-0.132929	-0.20702	-0.030016	-0.0772066	-0.467209	-0.228323	-0.445571	2.15021	-0.259493	-0.103576	1.42071	0.471419	0.747846	0.379345	-0.290042	-0.401765	-0.190201	-0.0119998	-0.264971	-0.470753	-0.349977	-0.526599	0.161813	-0.175874	-0.77839	-0.378425	-0.153124	-0.0732469	-0.152344	-0.273646	0.179445	-0.612847	-0.116499	-0.213623	-0.333968	-0.503907	-0.0313702	-0.329439	0.242613	-0.317924	-0.174133	-0.21318	-0.418417	-0.273311	-0.315488	-0.0930754	-0.328384	-0.321012	-0.420892	-0.184742	2.20667	0.583355	-0.195273	-0.0976524	0.0528133	-0.33977	-0.121144	-0.533231	-0.220254	-0.183814	0.0625351	-0.083685	-0.355698	0.0025414	-0.398351	-0.446514	-0.0162241	-0.596706	0.687687	-0.251945	-0.0866546	-0.31921	-0.00950418	0.0054432	-0.355331	0.203707	0.0914172	0.392829	-0.319479	-0.839918	-0.181424	-0.482489	0.435098	-0.137187	-0.203738	-0.311289	-0.196492	-0.113077	-0.384451	-0.0432415	-0.0898927	1.05391
S2P2_SC94	cluster1	cluster1	0.998268	3.26399	-0.201033	-0.491589	-0.15526	0.11207	-0.18168	-1.00387	-0.1115	-0.443941	5.18902	-0.281782	1.65116	1.96879	-0.325847	-0.582275	-0.199227	-0.329795	-0.057587	-0.0546736	-0.081901	0.0209885	-0.484292	-0.293298	-0.0269816	-0.312936	3.03844	0.333255	0.379324	0.907839	-0.1895	-0.392478	-0.284453	-0.45203	1.72788	-0.474893	-0.107302	2.13743	3.34554	2.64995	-0.129433	-0.0948377	-0.365816	-0.169285	1.92651	0.0599828	-0.0847438	-0.275354	-0.739342	1.96415	0.302972	-0.464601	0.379207	-0.346123	-0.11739	-0.216231	-0.207568	-0.066247	-0.714805	-0.226003	-0.210662	-0.273195	0.795613	-0.485018	-0.270288	-0.928037	-0.168265	-0.299477	-0.204627	1.52211	-0.280002	-0.370977	-0.148937	-0.41379	0.285542	-0.36551	-0.148288	2.67247	1.46801	-0.0711123	0.54311	-0.526756	-0.14446	-0.216718	-0.363106	-0.287146	-0.0942522	-0.141572	0.673484	-0.650529	-0.494136	-0.43867	-0.227149	0.0931609	0.242999	-0.0631639	0.252843	1.45373	-0.411657	-0.206985	-0.223111	-0.194437	-0.394305	3.18184	-0.308558	-0.379845	-0.106674	-0.214879	-0.00701218	0.396494	-0.302834	-0.0191056	-0.318009	1.22075	-0.410097	-0.151908	-0.138224	0.186658	-0.33599
S2P2_SC95	cluster1	cluster1	0.309661	0.621084	-0.122096	-0.484405	0.299006	-0.298921	-0.211756	-1.08	-0.176843	1.16847	3.87275	-0.209267	-0.0914065	-0.0169822	-0.709349	-0.968982	-0.268797	-0.363423	-0.408731	0.00804813	-0.599167	1.46712	-0.127167	0.685465	0.00747312	-0.333517	2.67873	-0.132091	3.08806	-0.00510279	-0.967565	-0.303928	-0.300912	-0.483938	1.55272	-0.222996	-0.0822036	0.743564	3.68877	4.69405	-0.399892	0.520995	-0.532998	2.58876	0.511011	-0.548746	0.344672	-0.33637	-0.663289	2.87605	0.401343	-0.389132	1.49661	-0.98464	-0.133555	-0.0263444	-0.211683	-0.0525673	0.0264186	-0.226107	-0.169274	2.76569	0.211747	-0.465807	-0.239905	-0.943094	-0.114147	-0.476325	-0.238067	-0.934163	-0.177811	-0.325729	-0.237099	-0.437042	-0.149591	-0.380163	-0.171923	0.0957666	-0.225931	1.49383	0.297279	-0.260363	-0.491037	-0.189512	-0.343527	-0.241193	0.298856	-0.100288	-0.501823	-0.526758	-0.42605	-0.224664	-0.110245	-0.014454	-0.94411	0.773813	0.304629	1.09811	-0.186178	-0.2205	-0.243433	-0.117926	-1.13904	0.931877	0.119212	-0.214112	-0.567617	2.55264	0.0692284	-0.373585	-0.501682	-0.212266	-0.158738	0.333666	0.39571	0.151129	-0.117183	-0.095187	0.353832
S2P2_SC96	cluster1	cluster1	0.623389	4.1332	-0.0604984	-0.530346	0.212163	-0.1508	-0.193942	-0.463455	-0.140036	-0.399901	4.69073	-0.318068	0.210603	1.80819	-0.483129	-1.12927	-0.38738	-0.613093	-0.0946727	0.620431	-0.36979	-0.124091	0.974881	0.268659	-0.00398306	0.0644318	2.06886	-0.172441	-0.217478	0.754124	-0.183115	-0.475715	-0.353695	-0.432508	1.44372	2.11127	-0.144895	1.53919	3.4823	2.63474	-0.315187	-0.678895	-0.362582	0.11126	1.47395	-0.038961	0.292736	-0.28406	-0.597691	3.09286	0.281839	-0.0660212	1.27533	-0.502992	-0.226765	-0.319591	-0.213707	0.171768	0.0402956	-0.0315482	-0.263129	-0.485771	0.447977	-0.150845	0.00548119	-1.12353	-0.42115	-0.264928	-0.232194	-0.449951	-0.230784	-0.317143	-0.030094	-0.412363	0.489558	-0.677403	0.051603	1.38285	-0.338403	0.211385	-0.447498	-0.00147328	-0.636864	-0.230835	-0.314444	-0.456639	-0.0136422	-0.133773	-0.0156788	-0.165371	-0.742361	-0.423338	0.389405	0.0531077	-0.23129	0.185454	-0.632773	0.645553	0.950947	0.162813	-0.250926	-0.104343	0.785387	3.13516	-0.56769	-0.396241	-0.408766	0.0778731	-0.231182	-0.0310161	-0.218132	0.0364311	-0.0670271	-0.00541578	-0.156627	-0.282615	-0.181805	-0.0277538	-0.188347
S2P2_SC1	cluster1	cluster1	0.176469	1.54494	0.0769316	-0.516586	2.03738	0.164238	-0.207773	-1.16206	0.224646	-0.566329	4.96881	-0.377451	0.342878	2.48053	-0.608429	0.625055	-0.308716	-0.378087	-0.0932052	0.170964	-0.409957	-0.189958	0.503273	0.0629132	0.0322372	0.320776	2.00403	2.44985	1.55686	-0.0630824	-0.365418	-0.359918	-0.32071	-0.21333	0.1187	-0.214394	-0.116977	0.481174	1.79126	3.88354	-0.24442	0.452871	-0.433032	-0.161583	0.191221	-0.508242	-0.0868804	-0.380185	-0.751151	1.63986	0.308019	-0.321502	0.543469	-0.681042	-0.250471	-0.085892	-0.201681	-0.670205	-0.787204	-0.225369	-0.191845	-0.538434	-0.208111	-0.493579	-0.482685	-0.852522	-0.0380301	-0.327341	-0.198653	-0.411715	-0.133401	-0.34528	-0.253376	-0.417451	2.26029	-0.594781	-0.219587	-0.295268	-0.377098	-0.265692	0.79241	-0.339674	3.47125	-0.2151	-0.2034	-0.231504	-0.224163	-0.128319	-0.561533	-0.55536	-1.09725	-0.410081	-0.688266	-0.00426331	-0.6245	-0.576299	-0.0663669	0.170193	3.07189	-0.300652	-0.23901	-0.208019	-0.566341	0.312358	-0.450411	-0.470199	-1.48044	-0.469426	0.310059	-0.406284	-0.262938	0.0375538	-0.239881	0.0734821	0.380634	0.443166	-0.145178	0.21335	-0.738909
S2P2_SC2	cluster1	cluster1	1.2441	1.65567	3.08272	-0.487273	-0.348057	0.142224	-0.236206	-0.983708	-0.216821	-0.435211	5.20562	-0.268686	-0.181353	3.492	-0.438231	1.08174	-0.270134	-0.346137	-0.242294	0.0820145	-0.476595	-0.228051	0.0719743	0.415155	-0.0662862	1.07285	1.28837	-0.164902	-0.243876	0.0818766	-0.695085	-0.199217	-0.306413	-0.47542	0.50322	-0.0704043	-0.142854	2.6743	2.46056	4.41771	-0.29232	0.409031	-0.456845	-0.320611	2.6736	-0.269347	-0.12561	-0.366059	-0.779812	1.68251	0.998163	-0.188696	1.11782	-0.736215	0.0575936	-0.0438772	-0.209219	-0.31361	-0.930657	-0.238917	-0.231314	-0.242981	0.746303	-0.384185	0.339068	-1.02538	-0.0940388	-0.310864	1.46088	1.90057	-0.262503	-0.301539	-0.0976192	-0.434113	0.0754731	0.246241	-0.0591854	-0.32285	-0.081258	-0.249097	0.401982	0.9451	-0.214851	-0.213965	-0.24672	-0.309725	-0.0433107	-0.142521	-0.275043	-0.556995	-0.460612	-0.425581	0.404867	0.0420294	-0.947849	-0.694656	0.00762325	0.896675	-0.340397	-0.204288	-0.222052	0.127483	-1.13453	0.214541	0.339137	-0.426775	-0.612225	-0.545456	0.441753	-0.506912	-0.414232	-0.136134	-0.241047	0.28618	0.640642	0.605727	-0.149994	0.0394505	-0.742093
S2P2_SC3	cluster1	cluster1	0.242401	3.58419	0.151077	-0.520786	0.1938	-0.0556446	-0.2339	-1.20551	-0.183131	-0.0556437	5.52277	-0.253566	-0.161379	3.49942	0.250617	-0.474395	-0.310776	-0.505057	-0.562885	0.259271	-0.422019	-0.480771	0.259921	0.0709699	-0.0205575	-0.186549	2.38667	-0.273429	-0.380579	0.0350481	-0.452752	-0.28677	-0.318142	-0.523996	1.29107	0.122629	-0.143552	0.686153	4.53224	4.91539	-0.203416	-0.348396	0.322431	-0.064275	3.49029	-0.256349	-0.0802141	-0.348338	-0.444353	1.26006	0.6329	-0.618635	0.691025	2.42873	-0.138961	-0.0610085	-0.219893	-0.190077	-0.648604	-0.229095	-0.22487	0.150339	-0.539306	-0.540736	-0.481393	-1.00101	-0.571912	-0.109472	-0.165726	-0.212037	-0.243633	-0.348757	-0.259531	-0.441207	0.359807	-0.71714	0.192347	-0.728036	-0.778091	0.715815	0.394576	-0.167725	-0.436196	-0.2183	-0.299489	-0.204675	-0.142653	-0.131546	2.35166	0.122884	1.86505	-0.429207	-0.139258	0.370575	-0.254873	0.415794	-0.630237	2.03005	0.0928233	0.175843	0.11205	0.00283938	-0.256623	-0.428925	-0.171034	-0.418084	0.442064	-0.679544	2.16003	-0.0649439	-0.236583	-0.00180523	-0.14478	0.905505	0.749524	-0.479264	-0.171166	-0.0276613	2.47527
S2P2_SC4	cluster2	cluster3	-0.308109	-0.208218	0.145946	-0.553071	-0.315963	-0.0680336	0.437425	-1.15374	-0.0536893	0.37318	-0.837837	0.244516	-0.248762	-0.321103	0.563067	1.3321	-0.0539355	-0.0732523	-0.0334266	-0.154867	0.313985	-0.0930579	-0.268758	-0.0672364	-0.11342	0.123085	-0.122086	0.451	-0.22745	0.878567	0.105715	-0.334768	0.019147	1.17542	-0.471551	-0.24158	0.86331	0.248047	-0.681212	-0.80334	0.0188	1.89459	0.484304	-0.155913	-0.376138	0.319238	0.0485116	-0.918079	1.62839	-0.325011	-0.637251	0.254747	-0.173873	0.634059	-0.0845362	-0.00791863	0.387382	-0.299021	0.140962	-0.0117042	0.177469	0.909304	-0.357206	0.762346	0.336962	-0.391737	0.347795	-0.42504	-0.424598	-0.149873	0.188611	-1.05113	0.181392	-0.729359	-0.368252	0.678085	0.0488072	-0.164038	1.15627	-0.225967	-0.105542	0.542658	-0.228119	-0.209084	0.141844	-0.127628	0.490178	0.676011	-0.0855508	-0.0367301	-0.073679	-0.609776	0.0461515	-0.252183	0.363242	0.0349933	-0.134781	-0.10099	-1.15044	-0.529414	0.125946	-0.28101	-1.06523	-0.361693	-0.0708628	0.0261438	1.01765	-0.10182	0.00315991	-0.136334	-0.0322424	-0.335454	0.279869	-0.195966	-0.258807	-0.126994	-0.205952	0.0224486	0.377508
S2P2_SC5	cluster1	cluster1	3.55168	3.8168	1.80906	-0.274738	-1.06947	0.230089	-0.163163	-1.16413	-0.0244794	-0.482501	5.15219	0.09909	-0.117831	0.921882	-0.502536	1.59382	-0.0538821	-0.400531	-0.0559259	0.314176	-0.247764	-0.173862	0.578051	0.107986	0.037922	-0.416627	2.09403	-0.134256	-0.568321	-0.215272	-0.456002	-0.271603	-0.344632	-0.415415	3.27282	-0.748947	-0.125921	0.436373	2.50642	1.05159	-0.220028	-0.0163233	-0.413793	3.0599	3.00868	-0.300055	-0.0560998	-0.369637	-0.820428	0.891943	0.355968	-0.650504	0.822859	-0.559139	-0.21058	-0.0606156	-0.213194	-0.3651	-0.682721	-0.230752	-0.184031	-0.490154	-0.213362	-0.384093	0.257319	-1.12363	-0.0488696	-0.460694	-0.376218	-0.640022	0.264664	-0.351091	3.10103	-0.425964	1.73271	-0.839144	-0.278582	2.50083	-0.214196	-0.34862	2.21345	-0.35811	-0.0460431	-0.207039	-0.19541	-0.328221	-0.409026	-0.0993738	-0.183991	-0.492929	-0.925663	-0.353605	-0.404456	0.0646265	-0.813227	-0.197329	2.87787	1.91532	-0.319748	-0.311874	0.216552	0.158271	-0.938702	-0.261439	-0.234028	-0.42128	-1.29104	0.415862	-0.127251	-0.399098	-0.207323	0.0350506	-0.47519	0.147585	0.15684	0.0558826	-0.113311	0.259818	-0.547915
S2P2_SC6	cluster1	cluster1	0.292687	1.17209	0.131723	-0.389134	-0.46336	0.302067	-0.221166	-0.867279	0.0178637	-0.419556	4.10938	-0.267875	-0.0402057	2.9109	-0.430377	-0.595051	-0.145984	-0.411964	-0.136174	0.163312	-0.365145	-0.0412838	0.358139	0.133311	0.0182885	-0.153239	2.02997	-0.141441	-0.599622	0.28557	-0.272919	-0.479417	-0.248791	-0.44739	1.39813	-0.27038	-0.156491	2.28992	0.699949	2.25292	-0.220033	-0.416543	-0.469745	-0.0780655	0.939406	-0.245332	-0.0878272	-0.279989	-0.729143	2.39616	0.617898	0.0573462	0.282075	-0.523547	-0.151932	-0.199127	-0.240694	-0.24705	-0.685614	-0.245439	-0.248202	-0.480802	-0.143561	-0.101443	-0.31134	-0.0573952	-0.0124964	-0.35946	-0.181091	-0.602959	-0.282513	-0.357577	-0.237919	-0.396549	-0.235219	-0.375025	0.0764979	-0.106975	-0.313361	-0.131894	0.345491	-0.383875	-0.418622	-0.216952	-0.28967	-0.189455	-0.19317	-0.142411	-0.372438	-0.220039	-0.851127	-0.270254	-0.604467	0.185949	-0.53194	0.998082	0.123923	0.561705	-0.428483	-0.215145	-0.240922	-0.216536	-0.402252	0.532548	-0.356159	-0.277833	-0.469399	-0.609336	-0.268239	0.00957955	-0.13411	0.0468864	-0.185556	-0.103737	0.0118423	0.0365476	-0.14081	0.116298	-0.518481
S2P2_SC7	cluster2	cluster3	-0.528227	0.473674	0.122755	0.18874	-0.36855	-0.152037	-0.00976558	-0.184836	-0.0398695	-0.136167	-1.00208	-0.230694	0.107138	-0.20323	-0.395382	-0.593086	0.23566	0.327642	2.03236	0.127313	-0.0155625	-0.219432	-0.45507	-0.0303306	-0.0440701	-0.694256	0.36063	-0.0931726	-0.231724	2.89936	-0.0517973	0.0484874	2.26475	-0.0734956	-0.443195	0.24889	0.921481	-0.429903	-0.610185	-0.736203	0.113945	0.0490724	-0.0642086	-0.202399	-0.396539	1.17387	-0.159133	-0.0272013	0.412312	-0.421488	-0.287623	0.0963349	-0.347157	1.63086	-0.642022	0.0573443	-0.536665	0.711873	-0.556482	-0.538729	-0.245833	0.279575	1.15354	-0.107711	-0.308984	0.555058	-0.0832288	0.700815	0.0721262	-0.64934	-0.234801	0.227394	0.706494	-0.936761	-0.428987	0.568112	0.0226918	0.522697	-0.761591	-0.120117	-0.0753392	-0.288032	-0.2986	-0.232514	-0.402787	-0.0420501	0.102078	-0.234416	0.0773949	0.0908874	-2.14908	-0.128009	0.396115	0.03061	-0.588588	-0.1132	-0.0292035	-0.0653454	-0.479094	-0.224326	0.0987299	-0.638869	-0.338196	-0.236525	0.269126	2.39388	-0.229059	1.25418	0.352497	-0.250067	-0.716649	0.14872	-0.350954	0.175495	-0.0519319	0.0596507	-0.508211	0.0459799	-0.196051
S2P2_SC8	cluster1	cluster1	0.999707	4.18892	-0.388131	-0.479171	0.452977	2.9527	-0.185065	-0.731027	-0.223217	0.227515	5.17932	-0.250674	-0.00128573	4.83167	-0.374532	-0.619045	-0.165091	-0.632382	-0.22488	0.272454	-0.554785	2.842	0.311395	-0.81531	-0.0800369	-0.0506563	5.39175	-0.221972	0.121793	0.345186	-0.180198	-0.258186	-0.261244	-0.4663	4.0293	0.155077	-0.130996	1.41419	3.75089	4.85804	-0.1199	3.01395	-0.423759	-0.248971	4.11265	-0.377417	-0.065104	-0.350846	-0.509722	1.85517	1.13169	-0.409516	-0.222256	-0.450904	-0.0906651	-0.283981	-0.173957	0.334421	-0.830399	-0.227537	-0.203013	-0.0151697	-0.460174	-0.749128	-0.770224	-1.36126	-0.175983	-0.185266	-0.22662	0.813558	-0.23544	-0.35644	0.0571169	-0.417702	-0.560433	-0.492669	0.103297	1.38391	-0.37932	0.162589	-0.0809411	-0.474095	-0.816299	-0.227985	-0.315808	-0.627988	0.148113	-0.137927	-0.494715	-0.177154	2.69596	-0.448001	1.00926	0.400261	2.85704	-0.32947	2.26106	0.426969	-0.362229	-0.203681	-0.513681	-0.0441679	0.277005	2.83263	-0.582954	-0.401012	-0.555373	-0.457418	2.64911	0.158681	0.130571	-0.0581893	-0.297974	-0.560458	0.340639	-0.824951	-0.105358	-0.0295209	-0.371021
S2P2_SC9	cluster1	cluster1	1.07266	4.08802	0.479599	-0.518672	0.0737736	-0.237416	-0.204293	-0.937338	-0.21167	-0.370504	5.23465	-0.257624	0.0902764	1.43548	-0.40705	-0.173104	1.13806	-0.616358	-0.159516	0.227389	-0.439038	-0.324703	2.23067	-0.410964	-0.070775	0.20506	2.56146	-0.211632	-0.344618	0.533454	-0.300429	-0.269562	-0.304341	-0.479219	3.57008	-0.124536	-0.162565	0.519113	3.79962	3.79575	-0.300494	0.571214	-0.359722	0.506255	2.37247	-0.543562	-0.10735	-0.39262	-0.622087	1.90983	0.151614	-0.761038	0.120756	-1.03966	-0.155823	-0.0395215	-0.249618	-0.106288	-0.267454	-0.242223	-0.263682	-0.625983	-0.276521	-0.569176	-0.749983	-0.536296	-0.575404	2.67996	-0.295558	-0.370418	-0.292519	-0.392659	-0.129986	-0.425492	0.834867	-0.634851	-0.0748938	-0.134947	-0.401659	0.441009	0.253041	-0.042622	-0.498544	-0.237537	-0.341455	-0.285367	-0.285047	-0.158471	-0.0253453	-0.200086	0.537952	-0.429099	-0.373786	0.168205	-0.421534	1.08672	-1.0131	2.88767	-0.118136	0.315631	-0.257845	0.0215818	0.166386	-0.605476	-0.0228364	-0.422711	-1.09805	-0.573534	-0.241276	-0.130668	2.72012	0.0657024	-0.18225	-0.360753	0.118968	-0.118952	-0.1928	0.0922562	-0.255077
S2P2_SC10	cluster3	cluster4	0.498634	-0.437821	0.457175	-0.800254	-0.432009	-0.0960322	-0.331277	-0.384125	0.663043	-0.106683	-0.540387	-0.427982	-0.245149	-0.309507	-0.40047	-0.33256	-0.0835493	-0.312931	-0.368192	-0.10726	-0.335767	-0.130094	0.530474	0.465553	0.67159	0.275101	-0.405481	-0.0597828	-0.233175	0.56212	-0.430122	-0.352456	2.72252	0.823957	-0.45792	0.0185457	0.0418937	0.25151	-0.545147	-0.778369	-0.791447	0.662763	-0.662725	-0.689669	-0.275063	0.0968329	-0.107893	0.008265	-0.44307	-0.611759	-0.0391877	-0.926724	0.545322	-0.363464	-0.141608	0.166208	-0.198012	0.236512	-0.179138	-0.283122	-0.219874	-0.445127	-0.219073	-0.0932733	0.140891	-0.995274	-0.284852	0.462087	0.273576	0.555453	2.24116	0.20629	-0.124457	0.0844127	-0.369154	0.00739596	-0.115502	-0.107063	0.0118045	0.00494303	0.317346	-0.735658	-0.0463495	-0.266274	-0.59745	-0.224803	-0.428501	1.60029	0.595942	-0.615486	-0.768133	-0.484004	0.352543	-0.0603525	0.298068	0.0220933	-0.304046	-0.00446476	-0.30614	-0.520881	-0.0636915	0.644673	-0.280379	-0.24411	-0.0714857	-0.203469	1.12118	0.156282	-0.0402211	0.211042	0.648655	-0.0588672	-0.138178	0.185421	0.813831	0.64278	-0.163934	-0.00966155	0.92074
S2P2_SC11	cluster1	cluster1	-0.139352	2.77868	0.0304792	-0.502631	0.109339	0.00257294	-0.150227	-1.35564	-0.178164	-0.484108	5.14354	-0.146646	-0.12614	0.699556	-0.656552	0.746753	-0.103107	-0.284662	-0.627334	0.193228	0.517661	-0.367239	-0.0523786	0.0398632	-0.0865439	-0.339051	1.51293	-0.301648	-0.0767808	0.00985948	-0.423172	-0.16812	-0.296755	-0.548256	1.58348	0.201809	-0.150627	0.644273	2.91129	2.33846	-0.0784509	0.204228	-0.110557	-0.221063	0.535384	-0.502229	-0.0774474	-0.377521	-0.588493	1.43285	3.46541	-0.557188	0.190291	-0.830189	-0.138949	-0.0673408	-0.195384	-0.123153	-0.180878	-0.239194	-0.208717	-0.00859059	-0.368482	-0.305632	-0.365679	-0.52955	-0.391166	-0.186755	-0.219841	-0.11628	-0.268151	-0.196258	-0.466712	-0.422321	0.201327	0.314132	-0.115796	2.01969	-0.837879	-0.000965083	1.13307	-0.430632	-0.454281	-0.2059	-0.317144	-0.244906	-0.302024	-0.14358	-0.735931	-0.0770651	-0.853959	-0.434071	3.42149	-0.0779898	-0.549197	0.842317	-0.426774	0.287681	-0.257835	1.60527	-0.270897	0.285488	-0.545769	0.0420984	0.00144319	-0.385956	-0.649868	-0.608488	0.342189	0.0281591	-0.323048	0.0065974	-0.293158	1.82387	0.341096	-0.829148	-0.127635	-0.0637248	-1.19585
S2P2_SC12	cluster1	cluster1	3.78684	3.65418	0.00747466	-0.484649	0.213509	0.190184	-0.0769768	0.985361	-0.163467	-0.547623	4.99718	-0.251742	-0.156968	0.795351	-0.341159	-0.326148	0.410604	-0.2742	-0.140505	0.0101326	-0.396337	0.0834434	0.0384085	3.59033	-0.00192074	-0.4906	2.50626	0.286412	3.02196	0.073259	-0.270342	-0.413155	-0.250931	-0.467539	0.315751	0.862258	-0.124487	0.949433	2.23383	4.8527	-0.158585	-0.095037	-0.384421	-0.369239	1.42476	-0.752635	-0.0394713	-0.359827	-0.762378	3.25263	0.421854	-0.527011	2.11326	-0.371448	-0.283467	-0.387139	-0.196433	0.0664414	-0.642111	-0.225644	-0.169807	-0.475167	0.0540066	-0.342163	-0.388834	-0.969537	-0.177425	-0.144874	-0.252165	-0.626212	-0.223365	-0.357859	-1.18965	-0.439164	-0.0336531	2.1218	1.13082	-0.257388	-0.547134	-0.200622	0.0256041	-0.290875	0.0121359	-0.206275	-0.429526	0.772399	-0.0567729	-0.0987856	-0.186986	-0.22441	-0.560004	-0.435092	-0.558487	-0.330815	-0.709736	0.7498	-0.0443574	0.413915	2.70327	-0.266969	-0.234055	0.115435	-0.664706	0.828413	-0.311619	-0.394721	-0.787552	-0.485652	-0.408529	-0.113173	-0.29456	-0.00793008	-0.12422	0.230678	0.268347	0.261468	-0.120667	0.218423	-0.825431
S2P2_SC13	cluster1	cluster1	0.676841	2.88903	0.100713	-0.287043	-0.633702	0.285325	-0.135874	1.9811	-0.00142063	-0.560438	5.12041	-0.261187	-0.169441	0.484801	-0.423601	-0.433434	-0.0351187	-0.354665	-0.156646	0.308589	-0.416905	-0.184304	0.301582	0.602013	0.0178439	-0.41849	2.06776	-0.12331	3.03544	-0.136092	-0.346371	-0.205223	-0.33417	-0.377121	1.92299	-0.68604	-0.125153	2.28135	2.23531	2.73447	-0.182267	-0.258835	-0.404203	-0.201678	1.29878	-0.320257	-0.0417647	-0.351036	-0.811551	3.16928	1.12136	-0.808504	0.569194	-0.748861	-0.214983	-0.0410475	-0.214914	0.329273	-0.581245	-0.231343	-0.190222	-0.581601	-0.229986	-0.338019	-0.239007	-1.10871	-0.0210055	-0.347835	-0.334606	-0.378457	-0.275357	-0.352849	-0.406516	-0.430989	-0.0063679	-0.497168	-0.11947	0.839245	-0.567261	-0.535146	0.56763	-0.409849	-0.383468	-0.20061	-0.25033	-0.32343	2.53653	-0.0878618	-0.332666	-0.274312	-1.22152	-0.378192	-0.540294	-0.10602	-0.165433	-0.807592	-0.135736	0.396659	-0.263561	-0.362584	0.147794	0.427992	1.82656	0.360754	0.121793	-0.416895	-1.12637	-0.790844	-0.378419	-0.0284006	-0.218479	0.0336031	-0.405964	0.392564	0.609696	0.520876	-0.10719	0.166867	-0.0944699
S2P2_SC14	cluster1	cluster1	0.805032	4.45293	1.23334	-0.511019	0.17524	0.120866	-0.259653	-0.605733	-0.158468	-0.0641688	5.25689	-0.425098	0.0210652	1.45033	-0.327819	-0.340402	0.0525886	2.0328	-0.228165	0.166414	0.644523	0.12509	0.449847	1.38453	-0.0690211	0.0552316	2.2699	-0.082555	0.281214	0.385062	-0.12058	-0.261986	-0.33255	-0.463362	3.14253	0.284753	-0.204089	0.140587	2.64458	4.44846	-0.104144	-0.237363	-0.373731	0.0994778	0.991262	0.363697	-0.0910651	-0.308729	-0.473689	3.81234	1.01425	-0.424737	-0.262667	-0.912074	-0.215474	-0.310439	-0.206388	-0.148502	-0.888449	-0.243054	-0.243672	-0.179009	-0.296187	0.228911	-0.482182	-0.275975	-0.364203	0.10058	-0.20494	-0.750644	-0.176222	-0.375178	0.142711	-0.409664	-0.0977964	0.200076	0.271142	0.144685	-0.78117	0.579513	0.321895	-0.443254	-0.856197	-0.0903682	-0.321448	-0.594398	0.300129	-0.152366	-0.240713	-0.199099	-0.578812	-0.427857	-0.417969	0.26893	0.234391	-0.197373	-0.757864	1.41245	-0.469218	0.216789	-0.437937	-0.0286888	0.941903	1.81824	-0.170064	-0.409692	-0.519781	-0.335093	-0.581012	0.157965	-0.00732193	-0.00327582	-0.316687	-0.064805	-0.152198	-0.458405	-0.157157	-0.171409	-0.763576
S2P2_SC15	cluster2	cluster3	-0.45482	-0.40876	-0.405985	1.46656	-0.48636	-0.139836	-0.159625	1.54202	-0.0682549	0.699735	-0.873499	-0.318589	-0.267982	-0.399518	-0.0989521	-0.673328	-0.0573619	0.558101	-0.0850833	0.00651102	0.00659662	-0.080368	-0.280862	-0.209572	-0.374939	0.0918105	-0.705094	-0.0876577	-0.186639	-0.248171	0.17853	0.436495	1.39745	0.582102	-0.453422	-0.10148	0.738421	-0.26465	-0.386202	-0.756354	-0.533974	-0.407593	-0.07026	-0.535002	-0.369931	-0.62535	-0.0515732	1.58844	0.183076	-0.59421	-0.268499	-0.322693	-0.350942	-0.407949	-0.082498	-0.196578	-0.107996	-0.173714	-0.478294	-0.339058	-0.150212	-0.0183337	0.244316	0.68149	-0.220517	-1.09275	-0.177366	-0.74215	0.152862	-0.346268	-0.346828	-0.237524	-0.544106	-0.22462	0.537246	-0.258705	0.0276785	-0.159076	0.149381	-0.121729	-0.0622397	-0.0872219	-0.218193	-0.0638799	-0.216465	1.56634	-0.19836	-0.245984	-0.145928	1.25975	-1.16326	-0.179047	-0.0224969	-0.131906	0.0853194	-0.158884	-0.0406308	-0.0816465	-0.176933	1.37736	-0.199869	-0.57768	0.619349	-0.449424	-0.0818167	0.0824891	0.198498	-0.890411	-0.379617	0.0175928	-0.456635	0.215375	0.551317	0.985038	-0.0492301	0.283912	-0.574914	0.0507027	0.796144
S2P2_SC16	cluster1	cluster1	1.06332	4.45787	0.530148	-0.493731	0.127822	-0.0235283	-0.231902	0.814625	-0.192347	-0.305064	5.29299	-0.20191	-0.013605	1.171	-0.302504	1.82017	1.31376	-0.846013	-0.238834	0.36583	-0.406304	-0.272189	0.750927	-0.971994	-0.0604237	0.389726	4.52787	-0.168624	0.131154	0.490406	-0.0948658	1.22177	-0.267979	-0.489509	1.24236	0.132496	-0.186209	-0.0540192	2.97142	4.82822	-0.246531	-0.249462	-0.384128	0.283856	4.11214	-0.511085	-0.104211	-0.314774	-0.552661	4.40639	0.243867	-0.629574	-0.0897316	-0.715389	-0.212939	-0.286019	-0.236782	0.147243	-0.635443	-0.241131	-0.2746	-0.369211	-0.257387	-0.629356	-0.258217	-1.19852	-0.443168	-0.186746	-0.243112	0.00917636	-0.224039	-0.363299	0.0767309	-0.422591	1.01893	-0.480758	0.174178	1.0938	-0.537695	0.154018	1.93568	-0.215464	-0.460633	-0.263076	-0.321274	-0.721144	0.159228	-0.173672	-0.235301	-0.156974	-0.831418	-0.435083	1.10415	0.28029	0.817892	-0.400846	-0.96478	1.11147	-0.364053	0.424838	-0.566378	0.0115563	0.90632	2.57059	-0.251769	-0.299046	-0.784671	-0.397877	2.37373	0.108823	-0.22908	0.0482655	-0.244566	-0.251408	-0.181793	-0.706582	-0.164792	-0.0491393	-0.443761
S2P2_SC17	cluster1	cluster1	2.43931	2.38789	-0.191965	-0.4723	0.391944	0.101318	-0.203646	-0.644655	-0.20898	-0.258509	5.05149	-0.21159	-0.153626	3.72884	-0.452095	-0.189966	-0.147682	-0.339402	-0.391835	-0.176507	-0.216882	0.232085	0.258981	0.534096	-0.0719178	-0.152	3.32092	-0.167446	0.349368	0.266104	-0.313327	1.40709	-0.282829	-0.462281	1.74834	-0.085787	-0.167434	0.777991	0.819396	3.33615	-0.388337	-0.0327495	-0.448132	-0.273572	1.50887	-1.19353	-0.101421	-0.346279	-0.762875	3.32934	2.32582	-0.499938	0.566615	-0.825328	-0.177575	-0.275656	-0.219365	0.136525	-0.672596	-0.236165	-0.246718	-0.146533	0.276108	-0.282657	-0.169849	-1.06584	-0.0675616	-0.303992	-0.193587	-0.0527478	-0.261768	-0.400118	-0.340892	-0.436644	0.0699153	0.90025	0.437296	-0.441447	-0.807253	-0.198151	0.230368	-0.406945	-0.69653	-0.224577	-0.309081	-0.364831	3.01816	-0.136045	-0.0243988	-0.202154	-0.719903	-0.445312	-0.279486	0.0496668	-0.862502	-0.56404	-0.172706	0.590551	-0.312551	-0.156905	-0.215489	0.0379714	-0.645992	2.75859	0.078962	-0.389112	-0.699569	-0.53199	1.54422	0.0387953	-0.28452	-0.0279544	-0.178675	-0.0538066	0.74989	-0.344211	-0.143022	-0.00171152	1.04949
S2P2_SC18	cluster1	cluster1	1.74089	3.14045	-0.127941	-0.487769	-0.0554139	0.232684	-0.180179	-0.888825	-0.101732	-0.21751	5.14528	-0.171737	-0.0971109	1.90742	-0.310592	-0.109581	0.00489733	-0.467218	-0.0882618	0.127976	-0.595839	0.221219	-0.366474	0.256409	-0.0270068	0.0429083	2.90598	-0.0979524	-0.119138	-0.256341	-0.166057	0.779836	-0.285116	-0.433716	1.31915	-0.479425	-0.11151	0.719981	4.76904	4.00988	-0.1572	0.240199	-0.2286	-0.475523	1.18829	0.282679	-0.0860268	-0.32775	-0.721397	1.3114	0.45961	-0.63954	0.929407	0.570737	-0.242177	-0.356229	-0.187837	0.203052	-0.000499041	-0.229314	-0.211383	0.793338	-0.106574	-0.464312	-0.201249	-0.216306	-0.248289	-0.224985	1.33071	-0.240935	-0.153842	-0.383236	-0.257554	-0.424838	0.701525	-0.528411	0.0543844	0.770398	-0.370938	0.560943	0.136644	-0.478376	-0.389259	-0.224964	-0.402712	-0.438143	-0.0800944	-0.132679	1.16732	-0.547109	-0.818864	-0.428203	-0.0574834	-0.138768	-0.147092	1.26092	-0.248592	0.757408	0.387197	-0.254774	-0.168237	0.205558	-0.469995	3.34839	0.21197	-0.390436	-0.600176	-0.717546	-0.428885	0.0943048	0.327062	-0.0413607	1.36296	0.136648	0.359841	-0.0869879	-0.141397	0.130089	0.322206
S2P2_SC19	cluster1	cluster1	2.05693	2.73236	0.108916	-0.497463	-0.424974	0.251078	-0.187767	-1.00222	-0.216065	-0.568178	4.90529	-0.339744	0.249116	0.624398	-0.310119	-0.341252	-0.0307417	-0.315936	-0.0943528	0.313502	-0.414114	-0.0352712	0.156675	-0.00048479	-0.0274182	-0.302742	2.14289	-0.145813	-0.265806	-0.120746	-0.329079	-0.079738	-0.29471	-0.438087	0.293997	0.31303	-0.139963	0.236906	4.62489	3.65466	-0.375383	1.45475	0.155403	-0.415278	1.27517	0.816119	-0.0814674	-0.340023	-0.801898	1.79553	0.214634	-0.689498	0.348173	-0.382056	0.0705704	-0.262193	-0.205282	-0.284553	-0.734039	-0.227713	-0.227436	0.692049	-0.206281	-0.431025	0.0231211	-0.723438	-0.0349174	-0.265129	-0.241591	-0.925493	-0.0911311	-0.318178	-0.213457	-0.421886	-0.173281	1.3921	-0.124011	0.137521	0.0406404	-0.29339	2.0033	-0.267754	0.640254	-0.209598	-0.245034	0.184603	-0.140815	-0.134998	-0.15695	-0.46449	-0.51557	-0.421117	-0.100971	0.108154	-0.621595	-0.420191	-0.157204	2.92445	-0.339523	-0.325604	-0.240983	0.0993638	2.27241	1.2932	-0.195519	-0.401714	-1.0505	-0.477824	-0.163067	-0.217765	-0.318746	0.031725	-0.374856	-0.0365253	0.0781959	-0.217096	-0.145871	0.683825	-0.345082
S2P2_SC20	cluster1	cluster1	0.382449	2.49745	-0.0255278	-0.476792	0.238491	0.100646	-0.154035	2.33324	-0.180179	-0.0849159	5.09125	-0.20448	-0.118091	1.29997	-0.30982	0.501759	-0.00388938	-0.332532	-0.203747	0.137445	-0.518813	1.28785	-0.193749	1.37533	-0.0397088	-0.424349	2.9249	-0.231279	0.252472	0.0444186	-0.269461	0.0780443	-0.267585	-0.0989285	4.60919	-0.326231	-0.127656	0.705226	4.01296	4.69237	0.121962	-0.333168	-0.246239	-0.217105	1.94663	-0.737722	-0.0692308	2.25927	-0.703441	3.8313	3.00247	-0.451462	0.784703	-0.656859	-0.149809	-0.0277366	-0.198518	0.0253384	-0.0194214	-0.228202	-0.20638	-0.0867338	0.912005	-0.22542	0.655664	-0.926177	-0.140436	0.139164	-0.174214	-0.00225962	-0.251004	-0.385714	0.485218	-0.43529	-0.193463	0.358088	-0.177229	0.244589	-0.618826	-0.33943	0.358011	-0.4805	-0.679995	-0.202749	-0.369817	-0.325825	-0.177872	-0.135698	-0.297563	1.16414	-0.797207	-0.424239	-0.387484	-0.407755	0.651607	0.0231755	-0.628609	0.370076	-0.453499	-0.312369	-0.18773	0.230128	-0.742664	3.51081	-0.0898966	-0.405658	-0.686309	-0.674593	1.85589	2.68784	-0.354576	-0.10631	-0.287059	-0.125795	0.63406	0.0538113	-0.135781	0.00337365	-1.08193
S2P2_SC21	cluster2	cluster3	-0.11843	-0.633328	-0.020257	-0.513006	-0.0877704	0.00768816	2.0662	-1.48181	0.183429	0.334821	-0.753205	0.339167	0.148562	-0.39741	0.126435	0.852294	-0.0135294	0.0240625	-0.567226	-0.0404084	-0.233288	-0.125495	-0.382727	-0.0459779	-0.0814619	-0.188726	-0.155161	0.264238	0.323485	-0.35963	0.460155	-0.264552	-0.138551	0.137034	-0.387059	0.332257	0.41177	0.306604	-0.604745	-0.766196	0.138827	1.56663	-0.343495	0.0202828	-0.27754	-0.133178	-0.132831	-0.403796	2.4423	-0.16626	-0.261569	-0.381871	-0.142895	0.495546	-0.370346	0.096819	-0.377335	-0.317146	-0.127177	1.18996	-0.157877	0.606649	-0.0239499	0.0541776	0.26625	-0.566842	-0.0236955	-0.162467	0.391457	-0.0535519	0.457743	0.514641	0.0923201	-0.324481	-0.133791	0.134911	-0.136153	-0.102528	0.127646	-0.211723	-0.0727704	-0.543254	-0.19475	-0.308281	-0.126794	-0.141924	0.0344533	0.200834	-0.596209	0.311877	0.742819	0.452821	0.223989	0.112632	1.17784	0.13932	0.166443	-0.18892	0.0587671	0.356212	-0.318484	1.2255	-0.886172	-0.267693	0.435082	2.50851	0.610916	-0.102215	-0.168471	-0.20795	0.191764	-0.0765261	0.0523874	-0.055804	-0.226754	-0.115631	-0.172126	-0.071822	-0.0480189
S2P2_SC22	cluster2	cluster3	-0.0446512	-0.328955	1.84918	-0.135558	0.196118	-0.0697557	0.754189	-0.0997472	0.416504	0.260709	-0.770061	0.472877	0.201386	-0.411171	1.25806	-0.161498	0.0956757	0.233526	-0.581818	0.227301	1.12005	0.0274841	-0.0330695	-0.387452	0.0885361	-0.142359	-0.654355	-0.100669	-0.0602564	-0.0494356	-0.13267	-0.324792	-0.0454623	1.10026	-0.349299	1.02772	-0.573092	-0.161192	-0.587301	-0.672174	-0.343871	-0.0747477	-0.233807	-0.134147	-0.274301	-0.603132	0.16348	-0.734883	1.02052	-0.375684	-0.174185	0.701618	0.0456004	0.188419	-0.0993246	0.0705254	0.234906	-0.621386	1.94178	0.158611	-0.198837	0.0565838	-0.508772	0.327295	0.18557	0.499496	1.2472	-0.137349	-0.200875	0.108513	-0.189193	-0.779135	-0.413664	0.0516919	-0.224984	-0.0320503	-0.0626873	-0.154121	-0.266721	-0.484912	-0.149997	-0.934542	-0.297134	-0.206936	-0.243165	0.570317	-0.495814	-0.268208	-0.0301488	1.94355	0.706668	-0.386138	-0.100997	-0.0344069	-0.575541	0.510044	-0.278502	0.0105341	1.03402	-0.161025	0.273605	-0.0739684	0.172866	-0.31344	-0.0285397	0.0102062	-0.0730295	-0.194641	0.236603	0.0508989	-0.496003	-0.0900079	-0.503735	-0.26548	0.00971399	-0.224677	0.0851006	-0.137419	-0.95679
S2P2_SC24	cluster1	cluster1	1.62522	4.43627	-0.0389115	-0.0262052	0.459636	0.390919	-0.249295	-0.658531	-0.162324	0.0281601	4.94337	-0.488158	0.151186	4.46363	-0.379035	-0.888583	-0.424386	-0.45442	-0.226295	0.239403	-0.256927	0.24703	0.0161038	-0.00648301	-0.0792449	1.16625	2.61734	-0.146256	0.121249	0.585077	-0.1578	-0.300054	1.14181	-0.425781	0.669664	-0.616123	-0.158509	-0.422415	4.43171	2.20601	-0.357244	-0.752426	-0.327519	-0.0562836	1.78326	0.0967819	-0.118668	-0.294736	-0.655415	3.8035	0.892165	-0.17686	0.3614	0.0330635	-0.109609	-0.306812	-0.223468	0.0619341	-0.88445	-0.251232	-0.252782	-0.370184	-0.0943822	-0.196483	-0.382752	-1.20978	0.0405536	-0.079855	-0.232489	-0.447903	-0.249786	-0.336747	-0.119153	-0.400212	0.21133	-0.0730599	-0.07685	0.925449	-0.291095	0.497701	0.111352	0.0757551	-0.929642	-0.238888	-0.338208	-0.466366	0.105942	-0.152649	-0.0523819	-0.26588	-0.663794	-0.452044	0.365763	2.77188	0.872644	-0.363216	0.374753	1.78835	1.2409	0.0396658	-0.440963	-0.202623	1.21522	-0.0156894	-0.46685	-0.40199	-0.513662	0.204427	-0.325745	0.14343	0.18889	-0.108232	-0.47756	0.0915425	1.5327	-0.902222	-0.160767	-0.100603	-0.634947
S2P2_SC25	cluster1	cluster1	0.931476	4.11272	-0.179511	-0.479751	0.223794	-0.225449	-0.202038	-1.15864	-0.265927	-0.331452	4.89347	0.268282	-0.262466	2.95234	-0.461214	-0.436535	0.509238	-0.305103	-0.521899	0.116296	-0.437215	0.0534896	-0.29834	2.07654	-0.0517919	-0.151152	3.07789	-0.257296	0.553491	0.187658	-0.499488	2.6815	-0.289179	-0.513604	-0.090508	-0.180976	-0.134676	0.916236	2.86256	1.97367	-0.0773919	0.14019	-0.392185	-0.092201	1.44705	0.0647563	-0.113675	-0.3366	-0.667487	0.40095	0.26171	-0.510346	0.964356	-0.569856	-0.1175	-0.0414186	-0.204323	2.07274	-0.597704	-0.233119	-0.194742	-0.156537	3.10588	-0.351775	-0.50882	-0.870686	-0.217003	-0.30673	-0.139878	-0.593579	-0.227983	-0.141124	1.444	-0.461924	1.8901	-0.130298	-0.171539	0.465912	-0.28947	-0.0466775	0.713277	-0.277022	-0.0213805	-0.212187	-0.499042	-0.373782	3.18599	-0.143318	1.02666	-0.547806	-0.652054	-0.466414	-0.46982	-0.0280777	-0.926128	0.126849	1.80044	0.561126	-0.551421	0.0059475	-0.221054	0.0111653	1.63834	3.73686	-0.32848	-0.419815	-0.819658	0.0452306	-0.329637	1.55383	-0.294096	-0.149247	-0.382208	-0.225107	0.023154	0.284026	-0.145941	0.0157425	0.552653
S2P2_SC26	cluster1	cluster1	2.48822	3.87568	0.278245	-0.514389	-0.338811	-0.105059	-0.208422	-0.869989	-0.184611	0.425558	5.08358	-0.204399	-0.0914256	3.8284	-0.571911	-0.498283	-0.147747	-0.54316	-0.0889278	0.62561	-0.50727	0.66467	0.356151	-0.170112	-0.019593	-0.054227	3.03994	-0.110635	-0.281955	0.338395	0.158618	-0.488629	-0.28972	-0.427429	1.10274	-0.761475	-0.148034	0.128968	4.34355	3.84606	-0.232853	1.44118	-0.207356	-0.0827992	1.79642	-0.642614	-0.125176	-0.275594	-0.581852	2.07156	-0.122916	-0.601178	-0.0540067	-0.416366	-0.216888	-0.415763	-0.185326	-0.146796	-0.706715	-0.245952	-0.235548	0.43169	1.47967	-0.308586	-0.459238	-0.312186	-0.404659	-0.247696	-0.160163	-0.376008	-0.159324	-0.366629	0.229248	-0.444164	-0.130448	-0.77441	-0.0655527	-0.307634	1.5461	0.7774	0.218825	-0.0323091	-0.117486	-0.215372	-0.350631	-0.429628	-0.298175	-0.136392	-0.11756	-0.136682	-0.660501	-0.120752	-0.669404	0.292958	-0.366008	0.0822847	-0.746945	0.257894	-0.126152	0.370098	-0.232292	0.167307	0.202747	1.87363	-0.197364	-0.405859	-0.537089	-0.449092	-0.447988	-0.0144545	-0.519688	0.0598885	-0.298946	0.463354	-0.108396	-0.0323797	-0.176288	0.226329	2.56635
S2P2_SC27	cluster1	cluster1	0.281451	2.95247	-0.155385	-0.494117	0.0948061	0.785636	-0.234877	-0.913677	-0.161279	-0.134435	5.1017	-0.226532	-0.0922111	0.39149	-0.738674	0.113133	-0.206216	-0.0503133	-0.611	-0.225969	-0.435667	0.587604	-0.287737	0.25773	-0.0271013	0.305216	0.987051	-0.270316	0.0713112	-0.0797288	-0.288672	-0.303118	-0.29098	-0.567476	0.694432	-0.111165	-0.171509	0.15796	3.72883	3.36918	-0.178562	1.9614	0.0211003	0.00630301	3.24507	0.172479	-0.0494635	-0.249248	-0.659947	3.92489	0.356204	-0.514467	0.289642	-0.814684	-0.126511	-0.0779899	-0.230993	-0.222655	-0.712369	-0.241883	-0.228644	-0.178643	0.554941	-0.270141	0.173661	-0.90211	-0.105989	-0.393525	-0.00977556	-0.00911688	-0.237127	-0.30083	-0.0929228	-0.253662	0.379616	-0.560081	-0.0364894	-1.05938	-0.888672	0.66362	0.929312	-0.435943	-0.415261	-0.235119	-0.343564	-0.195185	-0.24137	-0.157311	1.57954	0.530937	-0.57208	-0.442924	-0.0155282	0.197668	-0.182987	1.14159	0.525682	0.921432	-0.16984	0.0313433	-0.246808	-0.0301026	-0.517816	-0.0179489	-0.0933752	-0.369745	-0.788623	-0.458357	0.37145	0.206963	0.0802062	-0.0472862	-0.392965	1.26749	0.348596	-0.588493	-0.135126	-0.131399	-0.934731
S2P2_SC28	cluster1	cluster1	-0.0734617	3.98939	-0.42077	-0.456493	0.298955	0.337522	-0.164832	-0.42135	-0.29381	-0.119561	4.90005	-0.207496	-0.113722	0.142261	-0.720097	-0.456296	-0.469696	-0.365589	-0.328329	0.0117832	-0.396104	0.508785	0.0645049	0.357772	-0.0330505	-0.141268	2.19013	-0.0896771	0.720655	-0.377354	-0.284737	-0.65673	0.0216647	-0.464499	1.8017	0.0115277	-0.114401	0.813287	4.49512	3.12557	-0.389838	-0.539644	-0.27767	-0.0475917	2.49838	-0.291612	0.00335607	-0.301389	-0.201319	3.11636	1.41262	-0.409477	0.0143878	-0.438964	-0.0885798	-0.113309	-0.190044	0.135196	-0.0917435	-0.213642	-0.184921	-0.277886	-0.411282	-0.225735	0.156689	-1.11227	-0.328271	0.052368	-0.279083	-0.352946	-0.12999	-0.238929	-0.151272	-0.364671	0.763935	-0.217241	-0.0336807	-0.534683	-0.60459	0.310983	0.227695	-0.388843	-0.372608	-0.16908	-0.171963	-0.13516	0.0699496	-0.0936764	-0.0752338	0.194055	-0.389114	-0.146786	-0.293945	0.236572	-0.0212452	0.916509	0.0525524	0.951928	-0.230697	-0.182563	-0.142113	-0.094156	0.18151	2.65443	0.196913	-0.357948	-1.01214	-0.491201	0.143402	0.337409	0.50059	-0.066823	-0.414606	0.701771	0.0713107	0.08194	-0.124666	-0.13549	-0.805857
S2P2_SC29	cluster1	cluster1	1.18078	3.13988	-0.181178	-0.468452	0.247771	0.170712	0.0376117	-1.17673	-0.233889	-0.251529	5.11367	-0.151291	-0.104975	1.3918	-0.438953	-0.338958	0.278251	-0.40231	-0.196985	0.179988	-0.489282	0.0842879	-0.151503	0.664044	-0.0834087	0.574848	3.18026	-0.144683	1.66578	-0.0434632	-0.391263	2.76403	-0.277995	-0.326954	2.42838	-0.0235875	-0.132052	0.200629	3.88899	4.25426	-0.203594	0.129349	0.0335745	-0.394075	0.586009	-0.571297	-0.0991043	-0.208077	-0.624952	1.3401	0.46867	-0.384762	1.87962	-0.575844	-0.14171	-0.383434	-0.189206	0.0169771	-0.915535	-0.230464	-0.201682	-0.118358	0.00819781	-0.0795228	1.20373	-1.09683	-0.226919	-0.315623	-0.261887	-0.099873	-0.254757	-0.347998	-0.00659919	-0.44076	1.27931	-0.18794	0.103676	-0.0885719	-0.537189	-0.183331	0.390613	-0.437115	1.36137	-0.211501	-0.529242	-0.450848	-0.0888204	-0.141857	-0.22908	-0.206014	-0.779937	-0.410641	-0.0401309	0.0612673	-0.311575	0.813473	2.72313	0.957987	-0.307589	-0.139394	-0.20864	0.359903	-0.225698	0.956581	0.0198147	-0.366726	0.52105	0.153582	-0.47939	-0.0232358	-0.278669	-0.0636953	-0.400948	2.42782	0.329306	-0.201815	-0.152351	0.101705	-0.646358
S2P2_SC30	cluster2	cluster3	-0.370489	-0.727899	0.073606	0.0189585	-0.202106	-0.0738285	0.675913	0.29262	-0.296295	0.31031	-0.631461	0.276493	0.0897457	-0.419054	-0.598556	0.644304	-0.0554053	0.0810515	-0.119086	0.228649	0.383884	-0.0795364	-0.0810158	-0.0497659	-0.061968	0.270259	-0.438561	-0.12087	0.000487812	-0.0379498	-0.186405	0.84622	0.351235	1.4724	-0.44966	-0.154643	0.890918	-0.351076	-0.612524	-0.80896	0.266471	-0.185988	0.468998	-0.775909	-0.355359	-0.343576	-0.150861	0.200005	1.30459	-0.170158	0.522105	0.312016	-0.0643766	0.155057	-0.0871301	0.0423651	-0.660129	-0.288497	-0.0462589	0.0914237	-0.0640232	0.49526	0.702081	0.517981	-0.0507784	0.895012	-0.0416498	-0.17433	-0.407757	-0.0899617	0.0934507	0.786188	0.0449693	-0.365581	0.0956919	0.0264753	-0.115473	-0.151147	0.252598	-0.16714	-0.11352	-0.138232	-0.223403	-0.291269	-0.480658	-0.164704	-0.0454363	0.021567	-0.658828	-0.179932	-0.201237	1.72978	0.146425	-0.0430081	-0.0859417	0.190528	0.00847821	-0.113185	1.57019	0.621847	0.390679	0.721894	1.27948	-0.316807	-0.0913602	0.634617	-0.343338	1.2021	0.0236359	-0.187917	0.000549682	-0.0140294	0.580611	-0.275593	-0.119224	-0.140255	-0.0389427	0.117009	1.15257
S2P2_SC31	cluster2	cluster3	-0.438175	-0.612515	-0.377328	0.881082	-0.489911	-0.172656	0.611895	0.214028	-0.0490314	0.187661	-1.00795	-0.138473	-0.331645	-0.393719	-0.188676	1.18107	-0.053681	0.654912	-0.168193	0.0342383	-0.0113297	-0.0776042	0.592879	-0.238081	-0.350203	0.756357	-0.2469	-0.0728163	-0.0495827	-0.2276	0.127041	0.249696	1.63021	0.475592	-0.497257	-0.197882	0.577316	0.853524	-0.379895	-0.980236	-0.522267	-0.429622	-0.267455	-0.546237	-0.365314	0.219203	-0.0118526	0.857401	0.326315	-0.656948	-0.283141	0.352864	-0.425886	-0.206547	-0.0899511	-0.185856	-0.0860999	-0.184041	0.381186	-0.427672	-0.126006	-0.0336059	0.22065	-0.364385	-0.400864	-0.173033	0.00985537	1.05329	0.202408	-0.357661	-0.380341	1.68318	-0.522148	0.40308	1.00845	1.20016	0.022922	-0.228015	-0.0554377	-0.113023	-0.0624565	-0.254915	-0.217097	0.0265901	-0.135323	0.310975	-0.192191	-0.275607	0.239735	0.139551	-0.0684226	-0.167935	0.055584	-0.109849	-0.618758	-0.653061	0.00313467	-0.0834587	0.549652	-0.170412	1.03816	-0.588883	0.15326	-0.501572	-0.154081	0.0352865	0.277175	0.0947191	-0.445542	-0.00517865	-0.480029	0.239095	-0.0626011	-0.437088	-0.0421921	0.146898	-0.598267	0.0379386	0.353835
S2P2_SC33	cluster1	cluster1	-0.128174	3.69708	-0.0431432	-0.519377	-0.272058	0.0108604	-0.225638	-0.801934	-0.0980523	-0.246544	4.78101	-0.248913	-0.0426688	3.08841	-0.348958	-0.75897	-0.34284	-0.460057	-0.23729	0.0220537	0.775207	0.055088	0.497681	0.0190186	-0.000705912	0.240046	1.12799	-0.257533	-0.49459	0.674636	-0.103768	-0.424919	-0.255167	-0.503397	0.261485	-0.552272	-0.165007	-0.0722881	2.31827	3.18301	-0.287273	-0.944574	-0.490474	0.555105	3.54093	1.06734	-0.0860165	-0.295581	-0.645985	1.87945	0.218418	-0.395834	-0.0885866	-0.910989	-0.118474	-0.0111035	-0.261878	0.289588	-0.70658	-0.245759	-0.250761	-0.501167	-0.27851	-0.320081	-0.823008	-1.00845	-0.251961	-0.364703	-0.217174	-0.334655	-0.271051	-0.331954	-0.130429	-0.39487	-0.0668744	-0.482324	-0.00615784	0.478991	0.57087	2.63034	0.413473	-0.204439	-0.715007	-0.227076	-0.304588	-0.222378	2.6581	-0.131508	-0.0298001	-0.234724	2.23872	-0.462332	-0.244618	0.158225	-0.31319	-0.561981	-0.700389	0.885125	-0.350733	0.375227	-0.228714	1.26068	-0.078897	-0.313578	-0.405008	-0.42102	-0.918873	-0.424979	-0.192422	-0.1119	-0.172626	0.0520765	0.0890645	-0.525397	0.0513688	-0.445818	0.233736	0.022097	-0.825893
S2P2_SC34	cluster1	cluster1	0.626587	4.46411	0.0456047	-0.475586	0.210437	0.137404	-0.146514	-0.541673	-0.166406	-0.0973201	5.28584	-0.48322	-0.0818811	1.41016	-0.317662	-0.417564	-0.0248815	-0.559152	-0.285701	0.175367	-0.290244	0.291455	0.728428	-0.403434	0.0106743	0.3673	1.70031	-0.125249	-0.0634564	0.983754	-0.00627725	-0.522278	-0.216376	-0.483419	0.966862	0.662941	0.265718	-0.192428	4.11605	4.41338	-0.166122	1.01884	-0.232228	0.671625	1.78264	-0.488047	-0.00802772	-0.258928	-0.590083	2.22219	1.02354	-0.470377	-0.128954	-0.644515	-0.0928589	-0.262223	-0.174217	0.173992	-0.13918	-0.175813	-0.180222	-0.239533	-0.122819	-0.241576	-0.306245	-1.12267	-0.342782	-0.1542	-0.16798	-0.306381	-0.197948	-0.369967	0.209225	-0.400707	0.26463	-0.3242	0.126178	0.259218	-0.572209	0.288005	1.1355	-0.259744	-0.788543	-0.182597	-0.25679	-0.387379	0.240235	-0.0914588	-0.0711241	-0.161829	-0.738003	-0.425345	-0.14237	0.335409	-0.224221	-0.24183	1.30139	2.16814	0.236572	0.785701	-0.320877	0.24781	0.694135	2.74632	-0.327936	-0.399574	0.0325087	-0.30787	1.52222	0.155326	-0.348909	0.189936	-0.34765	-0.0197697	0.0422338	0.931989	-0.0865975	-0.0182433	0.423696
S2P2_SC35	cluster1	cluster1	0.667407	4.17977	0.234655	-0.507219	-0.134109	-0.0940094	-0.23283	-1.06085	-0.154249	-0.189707	5.16947	-0.224645	-0.0875448	4.21934	-0.225464	-0.70115	-0.256829	-0.675958	-0.338715	0.235798	-0.285381	0.111239	0.481009	0.968537	-0.0346298	3.32852	4.69629	-0.163269	-0.0360671	0.497881	0.934063	0.485211	-0.314331	-0.488193	0.405395	0.0531119	-0.212763	0.468035	2.09234	2.27399	-0.0975099	2.95927	-0.54053	0.504912	1.23303	-0.428093	-0.0667031	-0.411035	-0.556209	1.09273	0.428501	-0.713765	0.746309	-1.37122	-0.148032	-0.0779638	-0.248806	0.204808	-1.03893	-0.235621	-0.283086	-0.369705	-0.233294	-0.749124	-0.455319	0.494264	-0.396079	-0.19253	-0.283557	0.0120387	-0.251334	-0.346199	0.0318893	-0.425099	-0.535551	-0.376202	0.241166	-0.353694	-0.0989221	0.531351	0.570654	-0.525034	-0.828136	-0.265028	-0.321586	-0.358842	-0.339105	-0.161254	-0.0339656	-0.270923	-0.789458	-0.408626	-0.354304	0.475154	1.51564	0.00771299	-0.94182	1.20263	-0.242114	0.420668	-0.239785	0.0522883	0.0288197	-0.732721	-0.308104	-0.406984	-0.900102	0.756062	0.775312	0.0744472	-0.328044	0.0486697	-0.377198	-0.303835	0.112826	-0.385947	-0.161314	-0.146104	-0.497793
S2P2_SC36	cluster2	cluster3	-0.255935	-0.631446	-0.199177	0.0758451	-0.0789801	0.00426668	0.729946	0.689176	1.00877	1.60074	-0.967705	0.409748	0.043664	-0.43127	0.0702456	0.560207	0.0685714	-0.345396	-0.162215	0.298637	-0.0641803	-0.228054	-0.0335988	-0.203385	-0.0465775	0.177862	-0.241597	-0.145384	0.734986	0.10833	0.854344	-0.607504	0.211075	-0.305095	-0.457309	0.494453	0.16302	-0.246857	-0.644428	-0.851247	-0.00805313	-1.03007	-0.0888193	-0.286995	-0.339148	-0.71689	0.318482	0.633424	-0.192269	-0.152896	-0.157499	0.348913	-0.212436	-0.157689	-0.0344258	-0.263863	-0.326663	-0.111516	-0.0623997	0.0644651	0.124062	-0.0590668	1.71187	-0.244241	0.0431602	-0.516438	-0.225655	0.358099	-0.102643	0.118677	-0.413841	0.0412834	0.288346	0.712423	-0.225325	0.0767171	-0.0514893	-0.272785	1.25897	-0.323038	-0.0976245	-0.0340452	1.37351	-0.372638	-0.0769584	-0.092947	0.690166	-0.249629	-0.0392677	0.0108257	-0.394035	0.046903	0.0898432	-0.0425273	-0.267197	0.332803	0.228962	-0.0891064	-0.334886	-0.00961635	0.352749	-0.30636	-0.464352	-0.358548	2.01151	0.298594	-0.198682	0.248221	-0.100074	0.055563	-0.243198	-0.0875372	1.08262	-0.183396	-0.0847175	-0.145165	0.0833425	-0.244829	-0.314364
S2P2_SC37	cluster2	cluster3	-0.239907	-0.70248	-0.22536	-0.897824	-0.116228	-0.081223	1.1693	-0.388012	-0.0779559	0.356468	-0.354733	1.786	0.111085	-0.408239	-0.541934	-0.0618946	-0.142608	-0.0179236	0.438947	-0.153289	-0.449638	-0.0423642	-0.670732	0.0355004	-0.223446	-0.309049	0.197357	-0.0438051	-0.649949	-0.0622223	1.495	-0.474464	0.642775	-1.22544	-0.4677	-0.309696	-0.357527	0.0431259	-0.623463	-0.780982	0.158662	0.681485	0.429072	-0.127485	-0.318567	0.751696	0.0133586	-0.497197	0.748765	-0.325897	-0.458568	-0.489544	-0.136884	0.145373	-0.0925647	-0.1392	-0.12602	-0.303967	-0.0342631	-0.0707377	-0.0382821	0.622247	1.58323	-0.247271	0.119048	-1.1313	-0.125435	-0.231715	-0.0661145	0.63322	-0.0809792	0.174925	-0.194156	-0.35968	-0.3277	0.827354	-0.203293	-0.311599	0.0676998	1.36765	-0.0470509	-0.0374547	-0.208369	-0.272921	-0.379503	-0.168571	-0.0130159	0.125529	-0.503994	-0.348603	-0.522145	-0.2638	-0.0387224	-0.0981983	-0.101907	0.989483	0.164694	-0.123459	-0.686432	-0.715524	-0.0641197	0.0915098	-0.886335	-0.30763	-0.124921	1.31903	-0.15444	-0.0190303	-0.130098	-0.0939097	0.0548912	-0.140398	0.548988	-0.25431	-0.192652	0.934066	0.0829849	0.0486802	-0.219531
S2P2_SC38	cluster1	cluster1	1.02317	4.54683	-0.0384691	-0.504519	2.40124	-0.133524	-0.267133	-0.149172	0.8266	-0.111208	5.29208	-0.257023	0.0720378	4.56766	-0.352466	-0.713186	2.09248	-0.630579	-0.319482	0.279071	-0.298869	0.287091	0.52703	-0.245288	-0.0736429	0.258222	3.54917	-0.143051	0.24328	1.51636	-0.0980776	-0.28874	-0.338574	-0.475808	2.97195	1.03276	-0.22001	0.150918	4.31195	2.77314	-0.0526364	-0.506608	-0.503263	0.518657	4.1131	-0.601807	-0.107485	-0.308225	-0.592136	3.00682	0.781118	-0.36238	-0.18369	-1.14291	-0.100592	-0.338591	-0.218998	-0.0574354	-0.335862	-0.24678	-0.271398	0.233012	-0.224971	-0.747497	0.703814	-0.803282	-0.470607	-0.152491	-0.325939	-0.565758	-0.239091	-0.342234	0.206983	-0.400375	-0.360951	-0.390479	0.283542	-0.128431	-0.488041	0.747817	0.20611	-0.647329	-0.831781	-0.263146	-0.340794	-0.276025	0.0580231	-0.157035	0.0942781	-0.19607	-0.680293	-0.448757	-0.115409	0.341245	-0.240205	-0.0442921	2.08835	1.52136	-0.417412	0.596852	-0.26047	0.391075	0.750995	-0.262367	-0.263654	-0.402795	-0.579793	-0.297333	-0.376434	0.224227	-0.137101	-0.00601517	-0.173962	0.170484	-0.087567	-0.944618	0.456831	-0.131226	-0.352604
S2P2_SC39	cluster1	cluster1	3.64061	1.20778	-0.0502154	-0.4813	-0.153028	2.53546	-0.212008	-1.16599	-0.2145	-0.338309	5.09171	-0.291285	-0.136372	2.87225	-0.579629	0.908417	-0.227216	-0.351544	-0.444201	-0.0269333	-0.241707	-0.143089	-0.256968	0.85839	-0.058044	-0.361531	2.09262	-0.196585	1.49749	0.0750794	2.26398	-0.330508	-0.288841	-0.481625	2.98827	-0.11121	-0.105964	0.697375	3.40861	1.85089	-0.343213	0.895123	0.375764	-0.337789	2.50885	-0.802805	-0.125859	-0.35043	-0.735601	2.23009	0.333646	-0.406164	1.50552	0.207589	-0.143222	-0.0422751	-0.209485	-0.379031	-0.838868	-0.230758	-0.216171	0.333552	0.00735328	-0.491144	-0.438273	-0.128119	-0.0862253	-0.18644	-0.223366	-0.942119	-0.174212	-0.33878	0.268488	-0.441859	-0.027647	-0.297919	-0.22622	2.77333	0.0848971	-0.0937719	0.789132	-0.321207	0.155711	-0.20358	-0.333712	-0.255444	0.589182	-0.139519	-0.47744	-0.530224	-0.311501	-0.442793	0.705453	-0.0474668	-0.529596	-0.284488	0.400675	1.8596	-0.226807	-0.293732	-0.233994	-0.11209	0.156053	4.05126	0.022099	-0.418464	-0.976853	-0.602781	-0.0483196	-0.382068	2.56133	-0.164039	-0.141803	0.293816	0.224049	0.229808	-0.148973	2.79007	-0.99178
S2P2_SC40	cluster2	cluster3	-0.32502	-0.319743	0.190284	-0.585469	0.0910444	0.195143	0.0357607	-1.07027	-0.0288589	1.59315	-0.863974	-0.954909	0.0273529	-0.256076	-0.880514	-0.105951	-0.0635237	0.819943	-0.128776	-0.158125	-0.382484	-0.0863711	-0.095418	0.0333344	0.132232	0.536672	0.443192	-0.268786	-0.169115	-0.088481	-0.0455379	-0.740188	-0.29606	2.40014	-0.455565	-0.0627797	0.533719	-0.643952	-0.659165	-0.717659	-0.554335	-0.175969	0.0485488	-0.182815	-0.40084	-0.00205251	-0.431126	-0.193356	0.570509	-0.341638	-0.292774	0.189322	-0.17955	2.65332	-0.0632248	-0.127548	-0.361203	-0.234365	0.082131	1.79025	-0.258103	1.7669	-0.278376	-0.254238	0.551334	0.136513	-0.188243	-0.424833	-0.447482	-0.905649	-0.0306325	2.00421	0.261684	-0.680882	0.0646007	-0.807639	0.139699	-0.251517	0.192996	-0.163439	-0.0313576	-0.463503	-0.188621	-0.318303	0.810757	-0.224835	-0.087649	-0.618418	-0.702743	-0.668108	-1.31835	-0.115982	-0.105251	-0.177798	-0.60898	0.210729	-0.033111	-0.0980221	-0.0212148	-0.704583	-0.0864369	0.718237	0.51793	-0.292714	-0.272404	-0.45274	-0.401685	-0.276806	0.107039	-0.181331	0.356435	-0.472826	0.043189	-0.317786	-0.073457	-0.0204829	-0.275969	-0.0970377	0.483283
S2P2_SC41	cluster1	cluster1	0.188459	4.0339	-0.0291576	-0.5061	0.31586	0.223829	-0.230349	-0.539817	-0.236093	-0.0540701	5.00395	-0.318628	-0.0451786	4.21541	-0.264202	1.13818	-0.183896	-0.0713092	-0.122055	0.377114	-0.288845	0.478567	0.486105	0.329977	-0.0564994	0.202717	1.94235	-0.109074	-0.0678813	0.86198	-0.0362571	-0.239295	-0.333933	-0.456811	2.74644	0.719432	-0.21954	0.30851	3.91372	3.03393	-0.118349	1.92834	0.485476	0.582584	2.67055	0.368569	-0.0991507	-0.299169	-0.628835	3.13644	1.19883	-0.563851	-0.0801624	-1.00593	-0.185104	-0.303976	-0.0555949	-0.196014	-0.837862	-0.248985	-0.0139049	0.877847	-0.0625573	-0.0411359	-0.309786	-1.00016	-0.134428	-0.161664	-0.284403	-0.803729	-0.267108	-0.356665	0.299039	-0.42107	1.43535	-0.214253	0.254073	-0.125512	-0.686338	0.499908	0.514212	0.245892	0.809969	-0.259249	-0.333191	-0.34777	0.123906	-0.156194	-0.134517	-0.252321	0.00458531	-0.317529	-0.509989	0.219828	0.0694615	0.623557	-0.581882	1.88763	-0.434205	0.626438	-0.234236	0.309526	0.340196	2.67217	-0.430011	-0.422571	0.810615	-0.396645	-0.494151	0.154568	-0.137377	0.025902	-0.413894	-0.0526323	0.0600571	-0.211351	-0.152821	-0.138194	-0.814643
S2P2_SC42	cluster1	cluster1	0.373233	0.877037	-0.209127	0.612589	0.0133134	0.370644	-0.163325	0.914402	0.0866725	-0.519325	4.73445	-0.213007	-0.32238	0.288139	-0.50671	0.322338	-0.181637	-0.438813	-0.160483	-0.0347355	-0.357019	-0.102241	0.339806	0.280384	-0.0600396	2.45979	1.96131	-0.175542	-0.79426	1.56019	-0.337602	-0.277129	2.59614	-0.483721	1.78496	0.573584	-0.200168	0.527747	1.85586	0.44082	-0.159198	-0.692845	-0.189645	-0.167277	0.280468	0.25722	-0.160649	-0.244158	-0.406556	1.33577	0.790178	-0.454934	0.305784	1.85117	-0.220575	-0.00308191	-0.235267	-0.375599	-0.405796	-0.270825	-0.207645	-0.669685	-0.0282467	-0.124671	-0.437601	0.52008	-0.0556268	0.178536	-0.165328	-0.810529	-0.221137	1.29452	-0.785649	-0.432325	0.504924	1.09008	-0.298288	-0.110048	-0.217154	1.68315	0.148779	0.996691	-0.385932	-0.237581	-0.413357	-0.126849	0.314813	-0.155493	-0.0389309	0.0614693	-0.446855	-0.416155	0.163191	-0.178966	0.373922	0.496462	0.134567	0.212159	-0.403012	-0.183719	-0.196083	0.239261	-0.35759	-0.599427	-0.552672	-0.262636	-0.898482	0.148298	-0.362022	-0.0811983	0.228065	-0.163424	-0.331853	0.175242	0.0194442	0.0192717	-0.16273	-0.190508	-0.873008
S2P2_SC43	cluster1	cluster1	-0.281851	3.3199	0.0420631	-0.457093	-0.140416	0.916695	-0.238378	-1.14567	-0.436252	-0.104021	5.11655	-0.404494	-0.125245	0.319925	-0.603679	-0.880888	-0.343602	-0.312451	1.81448	-0.193532	-0.00353423	0.449751	-0.236472	0.107893	-0.0877796	-0.0999881	2.28692	-0.286271	0.16211	0.230194	-0.169008	-0.144895	-0.271883	0.177421	2.64388	0.339793	-0.155172	2.85736	1.49928	2.94591	-0.110776	-0.306184	-0.345243	0.0827208	3.27685	0.28923	-0.044969	-0.349121	-0.553711	3.93691	2.83492	-0.44896	-0.126584	-0.804687	-0.0282459	-0.106968	-0.224774	-0.178217	-0.834146	-0.240673	-0.230313	-0.235266	-0.399982	-0.134794	-0.469843	-0.778721	-0.0885638	-0.160963	-0.100917	0.943985	-0.263621	-0.312636	-0.0967222	-0.405115	1.00232	-0.458748	-0.112894	0.248222	-0.902817	0.797069	0.821406	-0.518029	-0.788712	-0.231139	-0.341087	-0.133456	-0.166147	-0.163233	0.417597	0.965231	-0.526823	-0.441232	-0.200934	0.264442	0.0687434	-0.114647	0.0921368	1.14669	-0.166018	-0.0105314	-0.233719	-0.0842523	-0.339153	0.272119	-0.147971	-0.375468	-0.844213	-0.656235	-0.60837	0.244511	-0.106293	-0.253877	-0.334741	1.26771	0.101086	0.935578	-0.148177	-0.173249	-1.20431
S2P2_SC44	cluster1	cluster1	0.267056	3.90682	0.0361076	-0.329754	3.66414	0.623407	-0.144509	-0.829985	-0.267181	-0.181354	4.99499	-0.147196	-0.134696	0.650346	-0.366213	1.77283	0.0474929	0.165694	-0.299427	0.129155	-0.326025	0.270024	-0.00742845	-0.14313	-0.0517162	-0.305422	2.19909	-0.183414	0.0448	0.230656	-0.175027	-0.475925	-0.25452	-0.48169	0.346247	-0.260986	-0.128866	1.45164	0.816288	3.9419	-0.183628	-0.0516941	-0.336155	-0.214885	1.32448	-0.68749	-0.0669198	-0.342683	-0.633466	3.21261	2.35648	-0.764428	3.24854	-0.556399	-0.114971	-0.339784	-0.199574	0.102524	-0.766103	-0.232433	-0.19554	3.32625	-0.0991705	-0.370902	0.145572	-1.15013	-0.172922	-0.437995	-0.231102	-0.599019	-0.241477	-0.356496	-0.284592	-0.43554	0.33093	-0.0386854	3.19878	0.116993	0.972379	-0.303953	0.440636	0.518798	-0.434848	-0.197747	-0.464675	-0.445271	-0.0912265	-0.137048	-0.303314	-0.178324	-0.836798	-0.435599	-0.713728	0.108737	0.850302	-0.757672	-0.253264	0.980812	-0.483314	-0.0308085	-0.22688	0.415472	-0.179018	0.744152	0.032061	-0.399169	-0.700545	-0.487738	0.228823	0.0203392	-0.309047	-0.0156803	-0.120212	2.59235	0.269145	-0.252136	-0.140222	0.117044	-0.626988
S2P2_SC45	cluster1	cluster1	0.546444	3.92672	-0.0109837	-0.512858	-0.0732161	3.06614	-0.26102	-0.829449	-0.215867	-0.215408	5.18289	-0.287524	0.0621517	4.43369	-0.381548	-0.730791	-0.50537	-0.689266	-0.580564	0.136777	0.645996	0.386363	0.197076	-0.505947	-0.0315877	0.163086	1.12206	-0.210496	3.08424	0.693056	-0.183273	-0.266622	-0.271901	-0.514093	0.402452	-0.157631	-0.170784	-0.273958	1.99062	3.07071	-0.269412	-0.308428	2.34553	0.446626	0.770037	-0.994064	-0.0967303	-0.289598	-0.603931	2.01516	3.06522	-0.415913	-0.182723	0.792517	-0.100766	-0.0289564	-0.214321	0.232931	-0.860017	-0.244039	-0.216319	-0.16677	0.298108	0.0975161	-0.74111	-0.94648	-0.447306	-0.215507	-0.166043	0.0318381	-0.243731	-0.325783	0.454067	-0.429553	0.517182	-0.630979	0.273913	-0.616323	-0.707823	0.545041	0.597777	-0.314032	-0.703061	-0.246864	-0.294327	-0.466236	-0.276444	-0.16061	-0.438531	-0.00609949	-0.959697	-0.44385	0.326274	0.288815	-0.300876	-0.11015	-0.819239	0.768065	-0.286008	0.361479	-0.360171	-0.0621088	0.473554	-0.364708	-0.281371	-0.393307	-0.681773	-0.0322732	-0.46058	0.0672895	-0.0732484	-0.00320712	-0.508876	0.074947	-0.0549507	-0.957338	-0.204536	-0.095065	-0.908247
S2P2_SC46	cluster1	cluster1	0.870359	0.711662	-0.0207927	-0.483915	-0.021483	-0.131869	-0.211773	-1.04504	-0.215538	-0.460307	5.10091	-0.26322	-0.152256	0.340195	-0.536659	-0.280396	-0.14417	-0.367704	-0.42477	-0.0615119	-0.399076	0.435743	0.00525335	0.452512	-0.0583943	-0.391519	2.87759	-0.170631	1.21136	0.118816	-0.559807	-0.213253	-0.281574	-0.489564	2.88129	-0.273075	-0.137526	0.279675	3.95638	4.54173	-0.340145	0.548023	-0.519633	-0.366676	1.82	0.703938	-0.106418	-0.358751	-0.771785	3.17317	0.3889	-0.467463	1.21934	-0.675948	-0.139433	0.000846873	-0.215502	-0.108625	-0.70137	-0.232455	-0.21418	0.0952005	0.284892	-0.27824	0.0569277	-0.87164	-0.0334764	-0.338206	-0.241126	2.24525	-0.243187	-0.267876	0.0919767	-0.443487	0.0227351	-0.233643	-0.177823	-0.368194	0.0316849	-0.259583	0.535119	-0.367554	2.36184	-0.219443	-0.218932	-0.27853	0.494303	-0.141949	-0.461821	-0.489565	-0.708791	-0.458817	-0.216459	0.0553353	1.04166	-0.914756	0.137991	0.731495	-0.335985	-0.313397	-0.233894	0.564738	2.03583	4.17573	0.406905	-0.429909	-0.882117	-0.611578	0.299572	-0.242144	-0.344234	-0.173855	-0.0757177	0.230572	0.484186	-0.121181	-0.144652	-0.041234	-1.10076
S2P2_SC47	cluster1	cluster1	-0.549282	2.62155	-0.527058	-0.462453	0.450191	0.915185	-0.210588	-0.956928	-0.292331	-0.0786727	4.93273	-0.267736	-0.0766254	0.746228	-0.240753	-0.753586	-0.0853791	-0.358085	-0.631029	-0.0844767	-0.341946	0.0592914	-0.281088	0.130087	-0.0779487	-0.275952	4.62232	2.68657	0.43787	3.60331	-0.578891	-0.220506	-0.260603	-0.519343	1.1319	2.86974	-0.141017	0.699141	4.03175	2.76975	-0.0855844	-0.407487	0.235669	-0.186649	0.350402	-0.848853	-0.0476524	-0.351184	-0.606113	2.23993	0.472638	-0.240591	1.32954	-0.588609	0.0130854	0.0297996	-0.200641	0.329952	-0.911138	-0.236969	-0.208287	-0.308349	-0.404304	-0.257747	-0.280336	0.533195	-0.150053	-0.454787	-0.0370712	-0.435	-0.252955	-0.344504	-0.606623	-0.439322	2.43367	-0.170835	2.3	0.437421	-0.852725	3.11487	0.615654	-0.503848	-0.53845	-0.215529	-0.444502	-0.254259	0.00684293	-0.149277	0.695219	-0.188364	2.19901	-0.464505	0.447641	0.0162865	-0.592437	0.303057	-0.410703	0.333041	0.654861	-0.319615	-0.164433	0.094183	-0.476414	2.8933	-0.866016	-0.414809	-0.694417	-0.310214	-0.272759	-0.0151704	-0.111559	-0.149377	-0.101635	-0.195398	-0.304611	-0.255416	-0.109576	-0.183265	-0.522014
S2P2_SC48	cluster2	cluster3	0.832787	-0.765418	-0.06317	-0.574892	-0.282359	-0.0613891	1.24917	-0.841099	-0.154854	0.247153	-0.714039	0.202596	-0.0816292	-0.382244	-0.038405	-0.295602	-0.175426	-0.0932365	-0.480636	0.0399894	1.18841	-0.0177219	-0.696449	0.175792	-0.193848	-0.106478	-0.587333	-0.00868636	-0.59744	-0.24161	-0.412837	0.660125	0.192248	1.47509	-0.500544	0.206918	0.0455709	-0.232634	-0.698212	-0.839432	-0.156302	0.594741	0.213821	-0.0847149	-0.379478	-0.315632	-0.234542	0.277484	0.492823	-0.276095	-0.26928	-0.42361	-0.0968697	1.89453	-0.0769415	-0.239745	0.19638	-0.43275	0.487144	1.48723	-0.0380168	0.455372	0.474291	1.68577	0.797062	-1.12549	0.512028	-0.400986	0.0204394	0.190971	-0.0716583	-1.45807	1.25974	-0.443135	-0.323114	2.11523	-0.144857	1.67152	0.359511	-0.458601	-0.0829434	2.58929	-0.256542	-0.22739	-0.0684776	-0.116099	-0.0968792	0.0983553	-0.752528	-0.757747	2.11719	2.41548	-0.224828	-0.103968	-0.693699	-0.281882	1.73974	-0.139254	0.174852	-0.389317	-0.384642	0.0425966	-0.243204	-0.403309	-0.269175	0.51187	-0.50261	2.34186	-0.111319	-0.102346	0.00671455	-0.0759198	0.410258	-0.336692	-0.148388	-0.334753	0.0688711	-0.092826	0.0117724
S2P3_SC49	cluster1	cluster1	-0.51618	3.29374	1.18795	-0.489749	0.0316274	0.562847	-0.232515	-0.646333	-0.185084	-0.378113	5.20353	-0.225958	-0.21374	-0.0555172	0.492036	0.279992	0.315431	-0.283394	-0.482418	-0.0970917	1.82369	0.363901	-0.19971	-0.219164	-0.0675131	-0.355319	3.17374	-0.173612	0.331442	-0.241674	-0.0312471	-0.515994	-0.277906	-0.560868	3.25774	0.438093	-0.141631	0.241421	2.47455	3.45406	-0.235213	-0.278654	-0.426313	-0.173373	0.912015	-0.455061	-0.0818844	-0.270473	-0.631011	3.38944	1.06107	-0.446677	0.367658	0.114912	-0.0909331	-0.110252	-0.23517	0.0233204	-0.756468	-0.235677	-0.205692	-0.359535	-0.666548	-0.500097	0.0245691	-0.865875	0.343384	1.67855	-0.112619	-0.432077	-0.233415	-0.316842	-0.0588595	-0.399273	0.597805	-0.259695	0.490124	0.0285866	0.0783287	0.285723	2.85566	-0.0702756	-0.444065	-0.212366	0.159282	0.0168916	-0.151758	-0.150962	0.303547	0.494961	-0.0454856	-0.437958	-0.321691	0.150907	0.410315	-0.136781	0.800609	0.703765	-0.233967	-0.0213948	-0.208016	-0.193139	0.023981	-0.0696552	-0.259591	-0.334444	-0.81539	-0.533568	-0.35076	0.435593	-0.0988598	-0.175042	-0.193343	2.08754	-0.0638433	0.100808	-0.0807907	-0.179921	-0.931886
S2P3_SC50	cluster1	cluster1	0.108143	4.6937	-0.0607413	-0.500111	0.440368	0.0863126	-0.207186	-0.603625	0.19246	0.744377	5.40175	-0.274988	0.184054	1.20747	-0.392733	-0.438346	-0.233048	-0.762338	-0.179463	0.319245	-0.419866	-0.185275	0.823117	0.000754257	-0.0916857	0.361056	2.64903	2.82732	1.87194	0.523593	0.0527983	0.174114	-0.317396	-0.485559	2.34591	0.475699	-0.162621	0.100505	2.57701	2.76925	0.307465	-0.111801	-0.0828088	0.304145	2.12051	0.01957	-0.0689499	-0.300864	-0.588587	1.58433	1.0802	-0.345879	-0.157015	-0.571187	-0.0958766	-0.237759	-0.227204	0.31231	-0.713447	-0.236698	-0.248228	-0.504312	0.0400608	-0.571918	-0.137359	-1.05812	-0.384344	-0.220941	-0.262939	0.282171	-0.209117	-0.36428	0.0338475	-0.405965	0.290382	-0.0364245	2.13414	2.94557	-0.30433	0.194759	0.273391	-0.247068	-0.170361	-0.2526	-0.306277	-0.801344	0.122577	-0.150314	-0.342263	-0.177476	-0.767005	-0.458398	0.35259	0.165273	0.0480322	-0.302263	-0.764772	1.43915	-0.394828	0.340881	-0.686189	0.0421446	0.864862	1.29522	-0.0913013	-0.410382	-0.77817	-0.244934	1.56843	-0.0391852	3.00944	-0.00159031	-0.117894	0.199689	0.0745325	-1.15867	-0.156356	-0.0450111	-0.105374
S2P3_SC51	cluster1	cluster1	0.0295969	4.02825	-0.58394	-0.561563	0.346803	0.23459	-0.172684	-0.855986	-0.572579	-0.399644	4.83143	-0.222187	0.114095	1.1181	-0.539062	0.732859	-0.228637	-0.623202	0.736946	0.0181	-0.353665	1.20089	1.1281	-0.397959	-0.0790831	-0.114084	3.10222	-0.130281	-0.440612	0.186115	-0.0832994	-0.370774	-0.257646	-0.416132	0.878709	0.53963	-0.126241	0.831427	4.56789	5.18982	-0.0303821	-0.115977	-0.212577	1.82268	2.01703	-0.346225	-0.0597377	-0.299977	-0.637474	4.22568	0.659978	-0.34418	0.854556	-0.345824	-0.0674298	-0.320556	-0.213585	0.102338	-0.155788	-0.229051	-0.20038	-0.232422	2.28355	-0.254872	-0.0368166	-1.30569	-0.171585	-0.270611	0.983795	0.376097	-0.237247	-0.387488	-0.0586886	-0.381897	0.0247419	-0.428719	0.279948	1.98182	-0.0646512	0.287927	3.65231	-0.346557	2.27736	-0.228618	-0.334944	-0.462797	0.0147946	-0.119946	-0.609747	-0.147389	-0.424416	-0.389724	-0.650932	0.129914	-0.331849	0.468012	-0.165786	0.70023	-0.470955	-0.383726	-0.492649	-0.39531	0.0355899	0.10303	-0.26133	-0.321487	0.153073	-0.628472	-0.132717	-1.06754	-0.137131	0.0534961	-0.378363	-0.0744799	-0.0298384	0.274309	-0.53965	0.0589917	-0.773988
S2P3_SC52	cluster2	cluster2	-0.432863	1.19819	-0.042577	-0.234924	0.278783	-0.0322831	0.0472107	-0.839636	-0.429702	-0.0310152	-0.349623	-0.0343468	-0.0577826	-0.024391	-0.119881	-0.598453	-0.207678	-0.658687	0.148736	-0.0951282	0.353154	0.737791	-0.00581879	-0.171417	-0.00985377	-0.193216	0.257944	-0.0867684	-0.263383	-0.0487736	-0.403541	-0.252148	-0.0116862	-0.0185162	1.39757	-0.364118	-0.0587546	-0.16801	-0.491887	-0.647468	-0.0797912	-0.182906	-0.15362	-0.439525	-0.130361	1.61375	0.00188724	-0.128607	-0.263957	0.010472	-0.34334	-0.370562	-0.148935	-0.359552	0.717	-0.259316	-0.153664	-0.0506168	-0.56888	-0.259421	-0.190524	-0.137392	-0.334693	-0.216695	-0.42959	-0.394702	-0.161039	-0.292713	-0.198617	-0.745598	-0.201566	-0.214367	-0.0133501	0.609011	-0.565958	-0.433939	-0.00152428	-1.02375	-0.0987891	-0.489851	0.250745	-0.298443	0.508304	0.0441386	-0.242043	-0.162862	1.56292	0.12646	0.149314	-0.771859	-0.560114	-0.243609	-0.523424	0.00458139	-1.39365	-0.817249	-0.0832384	-0.135586	-0.177792	-0.334814	-0.0773168	-0.308851	0.244396	3.92027	-0.253381	-0.175858	-1.13393	-0.412369	-0.306807	-0.513501	-0.0476634	0.0403101	-0.144874	-0.210906	0.0552103	-0.31862	-0.147529	0.0242209	-1.03663
S2P3_SC53	cluster1	cluster1	1.64963	3.84766	-0.589313	-0.457577	-0.478834	0.00469246	-0.241451	-0.640497	0.189063	-0.256469	3.9777	-0.150763	0.000131564	0.291968	-0.370184	-0.0934876	-0.0412644	-0.137674	-0.209581	0.846723	-0.23386	0.0159039	0.489396	0.29402	-0.0531312	0.403879	1.86388	-0.307053	0.660551	-0.383005	-0.317458	-0.640987	-0.280579	-0.341741	1.10462	0.086815	-0.119535	0.73593	3.81655	4.35294	-0.623971	0.733269	-0.270072	-0.286334	2.63194	-0.102842	-0.00877412	-0.286212	-0.317262	3.87424	2.73047	-0.480932	0.698844	-0.354894	0.237597	-0.360064	-0.214619	-0.374963	-0.658124	-0.187455	-0.20093	-0.103721	-0.458582	-0.124467	0.152164	-0.653145	-0.835148	-0.0957929	-0.272031	1.04494	-0.21917	-0.192803	-0.310232	-0.278891	1.70356	0.645306	-0.271815	0.37324	0.499596	2.97864	0.00496326	-0.00460134	2.84727	-0.214271	-0.348817	-0.768987	0.573657	-0.0947372	-0.0265309	-0.183285	0.876445	-0.60109	-0.115744	0.161443	-0.543866	1.46984	0.0792588	0.462721	0.326207	-0.0788449	-0.146197	-0.120136	-0.2452	0.747806	-0.0657263	-0.235154	-0.745593	-0.58235	1.54509	0.226475	-0.202955	-0.185959	-0.168096	0.0573947	0.0510115	0.494007	-0.361385	-0.156885	-0.881956
S2P3_SC55	cluster1	cluster1	-0.694409	4.36934	2.5783	-0.469273	-0.306819	-0.174863	-0.244457	-0.503719	0.213059	-0.209967	3.53074	-0.247532	-0.0485484	-0.179007	-0.108864	-0.59025	-0.0135583	-0.127945	-0.468075	-0.173236	0.0497736	-0.0301335	0.140517	0.203005	-0.0770121	-0.396918	2.35556	1.02234	3.27725	-0.477124	-0.424574	-0.228637	-0.25639	-0.429132	0.418311	3.10232	-0.131843	-0.584406	2.39859	4.97377	-0.425883	0.212878	-0.0444181	-0.625871	2.86293	-0.0461563	-0.0413305	-0.319231	-0.580966	4.39332	1.97439	-0.420623	0.767824	-0.456805	0.0916936	-0.727811	-0.214718	-0.487646	-0.369019	-0.155796	-0.215516	-0.184776	-0.626684	-0.320265	0.994517	-0.320461	-0.407638	0.261349	-0.395907	-0.418103	-0.333043	-0.310521	-0.212277	-0.379571	1.17925	0.285751	-0.268372	0.404317	-0.526368	0.0901338	0.247794	-0.190991	2.63262	-0.189552	-0.30413	-0.194205	0.0581296	-0.112611	0.657812	0.268785	-1.56646	0.0621421	-0.283728	0.211118	1.62177	-0.433404	0.203387	0.528843	0.152721	0.00500512	-0.245946	-0.245356	-0.319762	-0.0562442	-0.205808	-0.28207	-0.628882	-0.209034	-0.189162	0.243957	-0.11337	-0.122353	-0.291219	0.529469	0.0900731	-0.341419	-0.229607	-0.121073	-0.0877811
S2P3_SC56	cluster1	cluster1	0.0139937	4.40722	-0.0203379	-0.484321	0.445668	0.167013	-0.227273	-0.475417	-0.298944	-0.11554	4.86886	-0.513111	0.0693705	1.10969	-0.447829	-1.04136	-0.115566	-0.222467	-0.223719	0.133229	-0.179298	0.225324	-0.0508631	0.172513	-0.0249001	-0.152076	2.98443	-0.107566	-0.136069	0.295623	-0.250173	-0.479737	-0.288565	-0.41757	1.80106	-0.215131	-0.123979	0.627723	1.84141	2.4246	-0.49866	1.58903	-0.475952	-0.185552	1.69316	-0.0448301	-0.00108043	-0.273287	-0.612667	2.75144	1.47442	-0.328906	-0.273655	-0.150242	-0.0496402	-0.271663	-0.221558	-0.142981	-0.506817	-0.224963	-0.221352	-0.740732	-0.320639	-0.24566	0.549301	0.990787	-0.118646	-0.116964	-0.244572	0.121122	-0.270074	-0.325703	-0.111024	-0.369637	0.159758	-0.383465	-0.0693368	1.00775	0.650773	1.46977	-0.0641065	-0.302844	-0.720504	-0.199338	-0.287629	-0.134722	-0.0139037	-0.11037	0.0585294	-0.306956	-0.630528	-0.435655	-0.252976	0.224653	0.828845	0.024881	-0.0393691	1.39222	-0.428573	-0.222294	-0.207339	0.012372	-0.101892	2.02632	-0.285916	-0.341415	-0.685797	-0.62648	-0.234479	0.0116317	0.142403	-0.0934762	1.6827	0.270222	0.0799571	-0.571053	-0.102907	-0.0782859	-0.816929
S2P3_SC57	cluster1	cluster1	0.837818	4.35444	1.15192	-0.463718	0.00859967	-0.0900382	-0.239193	-0.539028	0.259068	-0.212369	3.92432	-0.250236	-0.0321213	-0.0755845	-0.0931575	-0.678181	0.103654	-0.120215	-0.507361	-0.14236	-0.124453	-0.196276	0.279648	-0.0595583	-0.0918812	-0.336445	3.04789	-0.261243	0.0413896	-0.303107	0.273223	-0.393417	-0.220476	-0.479996	1.80529	0.428172	-0.13691	2.13679	2.06065	4.89527	0.0343291	0.497077	-0.360742	-0.609296	2.07717	-0.416714	-0.0265966	-0.320048	-0.563159	4.1834	1.97128	-0.3786	1.61797	-0.307621	-0.00134518	2.11526	-0.207105	-0.339151	-0.641183	-0.157723	-0.206544	-0.182762	-0.0943416	-0.324079	0.261579	-0.616613	-0.273274	0.234497	-0.355841	-0.48805	-0.110257	-0.294958	0.374144	-0.366468	-0.0250457	-0.374492	-0.28322	0.72536	-0.495857	2.77813	0.221544	0.202693	1.5375	-0.198198	-0.301306	-0.286281	0.186199	-0.0789017	-0.106972	-0.234548	1.62141	-0.0116141	-0.142832	0.202094	-0.023749	0.505382	0.0531059	0.447948	0.11514	-0.109704	-0.147304	-0.131891	-0.398503	0.174007	-0.118571	-0.289653	-0.47241	-0.00390413	-0.0965305	0.333115	-0.0561422	-0.0882887	-0.28056	0.258456	-0.162405	-0.628341	-0.250122	-0.0827597	-0.556337
S2P3_SC58	cluster2	cluster3	0.0766149	1.34822	-0.694668	-0.283919	1.80037	0.0702668	-0.0153659	0.962661	-0.528782	-0.170991	1.84734	-0.0903304	-0.058281	0.482821	1.04065	0.111824	0.223448	-0.235077	0.13996	-0.263901	-0.230567	1.57619	-0.410937	-0.163152	-0.0216463	-0.180055	0.359201	-0.264088	0.0764813	0.0642679	-0.273745	-0.238299	-0.145669	-0.381148	-0.108606	2.18414	-0.157289	0.160103	0.920268	0.898437	-0.183871	-0.210782	0.573272	0.89604	1.40881	-0.0269465	0.0123143	-0.198075	-0.387132	0.614849	0.644555	0.0315235	0.0263537	-0.0287912	-0.0345205	-0.212494	0.0448776	0.253204	-0.325578	-0.145318	0.020238	0.0517416	0.486755	-0.181574	0.136483	-0.562809	0.601745	1.07582	-0.0197232	-0.843983	-0.0997599	-0.0788275	-0.197428	-0.259844	0.637102	0.0373152	0.611	0.299952	-0.538008	1.3807	0.459537	-0.41594	-1.24616	-0.189889	-0.322431	0.151557	0.299447	-0.151285	0.297655	0.0525843	-0.265075	-0.287828	0.000320686	0.118793	-0.461621	0.388774	-0.323826	0.464481	-0.0903628	0.181608	-0.695946	-0.100015	0.07733	1.33908	-0.406818	-0.221349	0.440986	0.642513	-0.485211	0.457761	-0.185155	0.0355331	-0.396322	-0.00402712	0.240632	0.367827	-0.328049	-0.0514089	-0.0985713
S2P3_SC59	cluster1	cluster1	0.592211	2.22747	0.671245	-0.336763	-0.160443	0.0538797	-0.11534	0.291109	1.45471	-0.218164	2.87325	-0.0636582	-0.164913	-0.353382	-0.629366	-1.05002	1.52061	-0.245603	0.0939153	-0.24115	-0.499141	0.20925	0.0941341	0.802158	-0.0728313	-0.0154469	0.607539	-0.11168	0.894642	-0.37688	-0.388135	-0.344978	-0.233655	-0.401177	0.574487	-0.37822	-0.171484	0.722214	2.35546	2.87173	-0.331263	0.0124642	0.0924635	0.676071	-0.104587	-0.529022	-0.0603115	-0.211364	-0.290422	2.28084	0.747999	-0.107394	0.0602506	-0.421159	-0.185404	-0.0447616	0.07111	1.48745	-0.428266	-0.162889	0.0541357	-0.398339	-0.0585497	0.26933	-0.419631	0.240556	-0.113634	-0.618961	-0.184356	0.273763	-0.0469257	-0.187443	1.32144	-0.260607	0.85263	0.485495	-0.20368	-0.349988	-0.403501	-0.118393	-0.0776467	-0.501648	0.520084	-0.225952	-0.539603	-0.0729469	0.991409	-0.145995	0.490729	0.0353353	1.04035	-0.19385	-0.350424	0.22123	1.24095	0.368091	-0.382977	0.658813	-0.204852	0.209757	0.733879	-0.103797	0.315547	-0.44748	-0.616951	-0.230954	-0.497006	-0.203341	0.140951	-0.0754801	1.77731	-0.011651	-0.711736	-0.0729119	-0.0496163	0.820379	-0.148123	-0.0968014	0.103514
S2P3_SC60	cluster1	cluster1	-0.0593117	4.21047	0.5888	-0.505589	0.165041	0.0800067	-0.318959	-0.353469	-0.199004	-0.242633	3.1725	-0.247448	-0.219812	2.78307	-0.291968	-0.809489	0.40533	-0.128439	-0.0346875	1.41907	-0.38194	-0.194124	2.82143	2.25391	-0.0216679	-0.417968	3.06662	-0.291606	1.14265	0.738451	0.0819882	-0.053233	-0.163097	-0.493183	2.86458	-0.26842	-0.113862	0.420491	4.02934	4.54682	-0.0461171	0.166587	-0.233509	-0.711531	2.42108	-0.451878	0.0589195	-0.294352	-0.514992	0.406308	2.95335	-0.547506	0.142043	-0.590117	-0.191711	0.0477168	-0.230987	0.830265	-0.574832	-0.199898	-0.215585	-0.131014	-0.121065	-0.125665	0.26363	-0.527164	0.0983802	-0.0194997	-0.329496	-0.419592	-0.258346	-0.307985	-0.253396	-0.353182	0.290007	-0.196058	0.536757	0.855493	-0.30449	0.680159	2.779	-0.0794059	-0.0605339	-0.109879	-0.269252	0.155654	-0.00164723	-0.126474	-0.342917	-0.106374	-0.917173	-0.377848	0.148336	0.453582	0.390358	0.0195232	0.762376	0.490145	0.142095	-0.58609	-0.330556	-0.38958	-0.478269	2.86654	-0.653901	-0.34698	1.1204	-0.216212	0.485877	0.0943365	-0.635085	-0.132342	-0.402904	0.51112	-0.11128	-0.316765	-0.0200331	-0.274791	-0.475128
S2P3_SC61	cluster1	cluster1	-0.461723	4.60228	0.192845	-0.525011	0.252482	0.105896	-0.402206	-0.555425	0.0416674	-0.388015	3.77791	-0.243751	-0.211641	-0.129045	-0.294516	-0.256289	0.109289	-0.144422	-0.459984	-0.102394	0.411321	1.25404	-0.258119	2.77676	0.15309	-0.45124	1.4198	-0.234171	0.221532	-0.15267	-0.300606	-0.238978	-0.277082	-0.453405	2.92579	0.457732	-0.11961	1.11519	4.2639	4.83976	-0.349689	0.207429	-0.175691	-0.517611	4.01321	-0.42851	-0.00501449	-0.314731	-0.542443	0.786769	3.90342	-0.57273	0.473094	0.625045	-0.0389044	-0.19358	-0.259125	1.94225	-0.647282	-0.198978	-0.216309	-0.114381	-0.207786	-0.242504	-0.0121846	-1.09105	-0.40495	0.160744	0.229837	0.101932	-0.299396	-0.332225	-0.234282	-0.362002	0.36293	-0.299186	1.69406	0.0378497	-0.630698	0.760413	0.262342	0.00444947	-0.285369	-0.17723	-0.327296	-0.296061	0.391339	-0.132901	-0.238782	-0.0773735	-1.02678	-0.280118	-0.112373	0.464357	-0.464309	-0.0298916	-0.0669548	0.661527	0.298886	-0.439972	-0.297285	-0.297137	1.26291	1.18823	-0.373525	-0.341757	-0.626907	-0.257485	0.408485	0.31564	-0.507927	-0.13128	-0.389333	0.224719	1.38624	2.41978	-0.185313	-0.106517	-0.0742804
S2P3_SC62	cluster2	cluster2	-0.221823	1.13971	-0.0758748	-0.393275	0.788739	-0.0156487	-0.0475224	-1.06873	-0.299621	-0.310765	0.249958	-0.394692	-0.0136559	-0.160393	-0.415981	-0.425557	-0.131862	0.0497315	-0.322479	-0.0415963	0.234952	0.658561	-0.0231993	-0.110286	0.0604746	-0.159441	-0.0356859	0.0010808	0.267654	0.0507514	-0.252975	-0.362093	-0.0231713	-0.413444	3.39737	-0.258276	-0.0574829	-0.187781	-0.345208	-0.391645	-0.217963	0.0659325	-0.451358	-0.461132	1.61111	-0.414258	0.0415253	-0.153734	-0.548239	1.67457	0.944381	-0.394964	0.111733	-0.276495	0.188117	-0.208766	-0.112324	-0.0766195	-0.160996	-0.156749	-0.198869	-0.224525	-0.630714	-0.0269394	-0.168729	-0.976875	-0.0694623	-0.409605	-0.184767	0.455349	-0.215921	-0.320763	-0.0438772	0.274474	-0.41919	-0.471398	0.18065	8.17e-05	-0.326967	0.888836	-0.0932929	-0.215145	1.83511	-0.182514	-0.267957	-0.192769	-0.262092	-0.116445	-0.444151	-0.199095	-0.482477	-0.310758	-0.328288	0.0535964	-1.2993	2.07887	-0.141686	-0.0873491	-0.168476	-0.234422	-0.127583	-0.362701	0.0319181	3.63528	-0.248504	-0.18583	-0.868746	-0.482889	-0.243878	-0.178086	0.115927	0.198056	-0.192249	-0.0148704	-0.0830607	-0.362145	-0.018881	-0.314676	-0.461832
S2P3_SC63	cluster1	cluster1	-0.471478	3.75006	0.717866	-0.471732	-0.224388	-0.185229	-0.2808	-0.446416	-0.0268238	-0.301595	3.4283	-0.208981	-0.0571704	2.31332	-0.18128	0.193532	0.159863	-0.158679	-0.634841	-0.141636	0.0242686	-0.148138	1.62435	-0.415267	-0.0875719	-0.30311	4.08698	-0.205803	-0.149355	2.53545	-0.504914	-0.125326	-0.219144	-0.449357	3.56766	0.119964	-0.136546	-0.482326	4.02382	4.94731	-0.14457	0.137724	0.0653073	2.42378	1.43997	-0.166848	-0.0541832	-0.302649	-0.591935	3.4894	1.97997	-0.455094	2.65127	-0.241056	2.87794	-0.563279	-0.226957	-0.219995	-0.425938	-0.113101	-0.204026	-0.212918	-0.4358	-0.336386	-0.270951	0.0991655	-0.371732	0.131223	0.590589	2.18981	-0.303504	-0.310449	-0.443648	-0.388426	0.324181	-0.230766	-0.558339	1.90328	-0.406632	1.28832	2.10089	-0.0611728	-0.443535	-0.189547	-0.276325	0.294434	-0.136524	-0.1188	-0.185343	-0.207882	-0.603249	0.246707	-0.378837	0.159028	-0.20956	1.979	0.16536	0.484967	0.0704358	-0.179184	-0.222488	-0.177196	-0.429834	0.891172	-0.287145	-0.260279	-0.740789	-0.172578	0.0292059	1.6131	-0.184103	-0.0773194	-0.455565	0.764983	-0.0773253	-0.524549	0.00862017	-0.0621551	-0.297339
S2P3_SC64	cluster1	cluster1	0.792083	4.11417	1.88571	-0.449934	-0.0286528	0.173101	-0.260447	-0.0992621	0.854896	-0.459505	4.58753	-0.269181	-0.00815014	0.221294	-0.604928	0.0269988	-0.537233	-0.378202	-0.248609	0.0478926	-0.341541	0.0701625	0.412656	0.134095	-0.0324648	-0.284177	3.52963	-0.114448	1.59688	0.0433417	-0.189749	-0.353718	-0.112233	-0.435745	1.02182	0.53366	-0.133117	0.231571	3.13206	2.82244	-0.256307	0.103202	-0.309003	0.312449	2.14683	-0.528284	-0.0899429	-0.297978	-0.668809	3.04724	1.27486	-0.00315313	0.243404	-0.397084	-0.053879	-0.287903	-0.201296	-0.451159	-0.846773	-0.230657	-0.240852	-0.229818	0.665543	-0.141818	0.486916	-0.39921	-0.0916154	-0.23382	0.014606	-0.343964	-0.273895	-0.234063	-0.00745324	-0.410322	0.262829	-0.4178	0.756956	-0.0323953	-0.19178	0.0398627	0.948825	-0.461428	-0.545135	-0.214821	-0.281285	-0.171273	-0.0698286	-0.135124	-0.0964474	-0.179693	-0.25004	-0.393377	-0.0635189	0.145273	-0.000593122	0.265115	0.179825	0.454503	-0.242365	-0.357185	-0.310807	-0.40544	0.662494	0.79812	-0.3204	-0.42024	-0.463756	-0.387897	0.0513958	1.62301	-0.383991	0.0558876	-0.234115	0.0788716	-0.025061	0.770448	-0.431	0.0575085	-0.109891
S2P3_SC65	cluster1	cluster1	0.0708751	4.55501	0.275937	-0.410791	1.2009	0.369914	-0.0593004	-0.343218	-0.21998	-0.0325754	5.10138	-0.86001	-0.167867	2.73324	-0.384201	-0.474771	0.867948	-0.48466	-0.29669	-0.0927041	-0.109313	0.182091	0.31783	-0.24417	-0.0850285	-0.0763349	1.66335	-0.186319	-0.116704	0.522704	3.37737	2.28078	-0.340735	-0.405858	1.57338	2.04635	-0.21893	0.532567	1.97281	1.29103	-0.832367	-0.491902	-0.349523	-0.0170663	4.00056	0.0894606	-0.00162856	-0.304804	-0.633494	3.04443	3.8598	-0.31252	0.0421211	-0.310433	-0.203095	-0.402509	-0.26017	0.194455	-0.506567	-0.241572	-0.265926	-0.929561	0.246107	-0.0854115	-0.707028	-1.32633	-0.142029	-0.186365	-0.255505	-0.127632	-0.256369	-0.404661	3.06949	-0.332064	0.123939	3.05106	0.291867	1.66032	-0.852495	1.34498	3.2068	-0.530693	-1.01755	-0.262401	-0.30876	-0.186776	0.416585	-0.150931	-0.205323	-0.149199	-0.606547	-0.437807	-0.120177	0.165397	-0.483833	-0.673802	-0.265796	1.81973	-0.57494	0.0602813	-0.379465	-0.00742158	0.0899827	-0.235896	-0.535759	-0.38164	0.426736	-0.556814	1.0266	0.0215529	-0.0217054	0.036385	-0.474891	0.637838	0.727121	1.44481	0.0478221	-0.150309	-0.462547
S2P3_SC66	cluster1	cluster1	-0.0128946	4.11753	-0.00142267	-0.515692	0.783873	-0.0876491	-0.126887	-0.925048	-0.118936	-0.505598	5.13603	-0.182537	-0.0697391	0.70827	-0.535383	0.072244	1.24887	-0.258821	-0.151263	1.11233	-0.299068	-0.345559	0.0961405	-0.426097	-0.0782937	-0.330044	2.90571	2.80326	-0.251197	0.419912	-0.0209663	-0.393088	-0.234467	-0.403566	0.626318	0.614388	-0.160291	0.0939139	2.14399	3.81357	-0.118225	-0.199285	0.102195	-0.490793	1.8039	-0.6999	-0.0636853	-0.289335	-0.6803	2.2427	0.903296	-0.319445	0.353627	0.644344	-0.170293	-0.472134	-0.214061	0.314031	-0.5489	-0.238009	-0.209235	0.478782	1.23748	0.715615	0.180902	-1.27084	-0.60325	1.38873	-0.163847	-0.362426	-0.265436	-0.383421	-0.0825765	-0.39214	-0.159059	0.205743	0.1715	0.0123957	-0.30389	-0.317452	0.0949274	-0.309672	-0.499955	-0.219889	-0.533866	-0.0347647	1.11558	-0.120563	-0.408393	-0.0781922	-0.413897	-0.424398	-0.430735	0.307834	0.43471	-0.0496072	-0.466148	0.946735	-0.135726	-0.225137	-0.363479	0.271588	0.577183	1.68179	0.41603	-0.364823	-0.0656769	0.264128	-0.255837	-0.382201	-0.355106	0.0800736	-0.143908	0.0190886	-0.297911	0.0963781	-0.347934	0.104283	-0.23562
S2P3_SC67	cluster1	cluster1	1.08809	4.4263	0.10327	-0.507732	0.789046	0.0872686	-0.189189	-0.496572	-0.272438	-0.330966	3.12489	-0.332861	0.159319	1.64899	-0.460357	-0.187091	-0.174241	-0.275649	-0.0724473	-0.0846266	-0.455598	-0.0256495	0.256395	-0.568763	-0.0926965	-0.00492524	3.49454	-0.292887	-0.0382511	0.407921	0.751352	-0.0479996	-0.298575	-0.450223	1.8438	0.913947	-0.18652	0.119503	5.04766	2.76468	-0.179741	-0.202046	-0.0827644	-0.382167	3.96298	0.376234	-0.102219	-0.290891	-0.600072	3.88526	1.07141	-0.246466	0.359238	-0.164453	0.0298097	-0.273251	-0.211076	-0.243677	-0.588416	-0.244412	-0.226099	-0.158194	-0.350403	-0.11847	-0.551474	-1.6096	-0.0162274	-0.100431	-0.249871	-0.605087	-0.241536	-0.49668	1.09822	-0.402802	1.28916	-0.390341	0.841587	0.70819	0.265854	1.07486	0.772489	-0.220692	-1.07251	-0.17616	-0.300533	-0.75641	3.40649	-0.139303	0.571935	-0.247103	-0.56809	-0.408344	-0.656095	-0.0885455	-0.889114	0.535933	-0.377388	1.30375	-0.310958	-0.122131	-0.731574	-0.220103	0.0481368	-0.127442	-0.425048	-0.372879	0.23428	0.286796	-0.513147	-0.180974	-0.118494	-0.0607921	-0.778004	-0.00507668	-0.0580852	-1.47452	-0.395212	-0.102257	-0.0951146
S2P3_SC68	cluster1	cluster1	-0.150141	3.71257	-0.454413	-0.587389	0.462218	0.205415	-0.0411535	-0.671895	-0.434999	-0.394193	3.9802	-0.240851	0.0161861	1.23729	-0.452854	0.36383	1.74022	-0.357332	-0.166006	-0.0677689	-0.315777	-0.0809452	0.68978	-0.356303	-0.0674276	-0.2491	2.81393	-0.168272	-0.477821	0.293693	-0.161856	-0.112828	-0.174524	-0.448355	0.978068	0.653859	-0.168572	0.00581321	3.85743	2.16119	-0.174889	0.160863	-0.383468	1.42378	2.07392	0.435915	-0.0310398	-0.294582	-0.700225	1.48326	1.0216	-0.0663568	-0.000550741	-0.341479	0.260648	-0.290718	-0.240544	1.3311	-0.523708	-0.231642	-0.231971	-0.0601659	0.0800576	-0.104741	-0.334703	-1.18397	-0.101751	-0.25909	-0.159046	-0.452363	-0.247572	-0.305669	0.0582789	-0.404619	0.0399902	-0.253448	0.628031	2.29202	0.583757	0.0976799	1.08972	-0.436901	1.28714	-0.187303	-0.31119	-0.463575	0.168572	-0.093352	-0.8252	0.0565307	-0.523738	-0.310792	-0.239241	0.0595034	-0.163734	0.314104	0.0997303	1.08651	-0.326976	-0.1778	-0.518365	-0.343685	-0.044347	2.89413	-0.380559	-0.31345	-0.326194	-0.358697	-0.220813	1.41533	-0.0925716	-0.0166156	1.49942	0.414897	-0.150092	0.309761	1.63406	0.0209922	-0.659751
S2P3_SC70	cluster1	cluster1	1.76621	4.38196	0.0388342	-0.448809	1.36847	-0.151991	-0.197883	-0.681418	-0.264688	-0.32748	5.10821	-0.353532	0.176335	1.9369	-0.462883	-0.0434342	-0.227292	-0.593447	-0.11283	0.33745	-0.167352	-0.311308	1.61827	-0.796353	-0.0714218	0.259764	3.98167	-0.196218	-0.0935046	0.579612	-0.143732	-0.0536911	-0.317641	-0.444074	0.340898	3.26204	-0.172938	-0.283386	2.6283	1.94905	0.270022	0.0419454	-0.113901	-0.137372	1.91532	0.546075	-0.111019	-0.304258	-0.626291	5.21237	0.591065	-0.311331	0.663495	0.054517	-0.203167	-0.459458	-0.21308	3.3226	1.01439	-0.251542	-0.244072	-0.296671	-0.107066	-0.372792	0.111413	0.0362796	-0.478448	-0.15057	-0.224636	-0.262922	-0.228342	-0.335356	0.111748	-0.339466	0.568357	-0.618539	-0.0361561	0.481009	0.156785	0.752442	0.27785	-0.157639	-0.962186	-0.236958	-0.288614	-0.671511	0.218692	-0.139713	0.305171	-0.0902031	-0.353024	-0.433432	-0.228208	0.532635	0.0922263	0.129143	-0.874088	1.54666	-0.279762	0.130192	-0.644574	-0.0833151	1.44131	-0.405827	-0.405404	-0.413628	1.16767	-0.41339	-0.565262	-0.282652	0.0880917	0.0267606	-0.263855	0.127527	-0.297417	-0.887642	-0.298494	-0.0463786	-0.147791
S2P3_SC71	cluster1	cluster1	-0.355326	2.71863	-0.274846	-0.503168	0.124105	-0.0176654	-0.124409	-0.519152	-0.400903	-0.0660928	2.87191	-0.184329	0.0243574	0.602331	2.37215	-0.0789583	-0.761019	-0.164504	-0.105859	-0.105163	-0.504519	-0.251684	0.345412	0.12082	-0.0628152	-0.547337	1.4327	-0.283378	-0.268135	0.0943505	-0.0687897	-0.0517689	-0.0608495	-0.441947	1.72574	-0.0717093	-0.141821	0.523556	0.798528	2.24703	-0.179587	-0.178146	-0.398219	0.731261	0.727274	0.544772	0.0706617	-0.294346	-0.549149	1.82942	0.960738	-0.0527688	-0.0449243	0.0547283	0.0166098	0.626262	-0.220041	-0.871353	-0.241439	-0.197512	-0.218433	2.99761	0.0660496	0.129257	0.120915	-0.594209	-0.12135	-0.247815	-0.340749	-0.408242	-0.226249	-0.345489	0.0337746	-0.359955	0.210382	0.120592	0.481538	1.05398	-0.276139	0.22735	1.53367	-0.200251	-0.974743	-0.182469	-0.224899	-0.0731311	0.38332	-0.118776	-0.420245	-0.0718477	-0.207847	-0.325246	0.0329877	0.0997251	0.0335344	0.0264451	-0.0284354	0.601433	-0.0313407	-0.100491	-0.321998	-0.27868	-0.587148	1.77954	-0.111465	-0.365264	0.48003	0.37309	0.183168	-1.1444	-0.433245	0.0473751	-0.70927	0.370521	-0.266259	-0.0309045	-0.643947	-0.0866924	-0.494482
S2P3_SC72	cluster1	cluster1	-0.537045	4.24135	0.654429	2.62386	1.68307	0.254657	-0.299144	-0.381823	-0.209186	-0.315635	3.71703	-0.240529	-0.251909	-0.179787	-0.397575	-0.496251	0.169172	-0.134138	-0.503923	-0.151328	0.0997255	-0.251214	0.465139	-0.169969	-0.0241887	-0.463992	2.53672	-0.250381	0.44428	0.0567212	-0.323653	0.63763	-0.29893	-0.410997	3.28238	-0.201184	-0.114674	0.944815	3.35372	4.97645	-0.260391	0.157912	-0.379676	-0.574786	1.53266	0.133255	0.0504506	-0.301877	-0.549726	0.747401	2.86551	-0.693789	0.0789445	-0.682775	-0.162701	0.012401	-0.268209	-0.953461	-0.566211	-0.201861	-0.0689788	-0.130311	-0.00958533	-0.0664877	-0.246566	-1.29498	0.0219087	0.0155796	-0.4043	-0.242569	-0.281756	-0.334739	-0.610602	-0.350183	0.422309	-0.262516	0.906757	0.838762	-0.497905	0.706939	-0.0814671	-0.106586	-0.73208	-0.153144	-0.322506	-0.211386	0.292837	-0.130865	-0.460096	0.0266347	-1.07678	-0.291717	-0.544587	0.403321	-0.0998082	-0.349238	0.0654917	1.31126	0.0340433	-0.657741	-0.287774	-0.31975	-0.293365	-0.0667797	-0.454629	-0.407073	-0.638765	-0.35301	0.108534	0.228362	-0.587504	-0.177605	-0.389786	0.300378	-0.129669	0.007217	-0.0814346	-0.220194	-0.526326
S2P3_SC73	cluster1	cluster1	2.23489	3.9956	-0.187341	-0.462261	1.14973	0.245019	-0.154542	-0.884201	-0.209376	-0.441452	4.91012	-0.264428	-0.273146	0.027476	-0.57566	-0.501986	-0.459509	-0.324573	-0.84187	-0.0769955	1.09839	0.279607	0.345516	-0.353045	-0.0780957	-0.349547	3.2916	-0.306702	-0.22245	0.275389	0.255663	-0.533397	-0.239349	-0.607935	1.90608	0.418099	-0.187949	3.38736	2.65639	3.69751	-0.0548863	0.0409319	-0.102328	-0.826049	3.52212	-0.43462	0.0837611	-0.303752	-0.37697	0.78036	1.37464	-0.340189	0.225855	-0.268924	-0.225968	-0.400365	-0.19944	-0.242674	-1.11536	-0.241492	0.0322534	-0.235713	0.0344582	-0.0865549	0.844326	-0.976032	-0.038102	0.153865	-0.257389	0.023717	-0.158222	-0.283611	-0.275541	-0.373559	1.08909	-0.228194	1.30667	-0.655848	-0.901482	0.477998	-0.0364926	-0.416871	-0.989617	-0.197805	-0.368545	-0.472633	0.0111673	-0.132432	-0.530435	-0.0543972	0.00777671	-0.357194	-0.530721	0.559457	-0.684418	0.0242689	-0.212079	0.908138	-0.37471	-0.231105	-0.469467	-0.106915	0.172675	0.220015	-0.534368	-0.31011	-0.336906	-0.528043	-0.00164449	-0.0151307	-0.04913	-0.0479273	-0.539432	0.304046	0.0523843	-0.573852	-0.310294	-0.252101	-0.376788
S2P3_SC75	cluster1	cluster1	0.116871	4.32483	-0.314502	-0.530432	0.480419	0.0441287	-0.173057	-0.70253	-0.198317	-0.0700847	4.92303	-0.336089	2.91603	4.49122	-0.369573	-0.805532	-0.145252	-0.31476	-0.143728	0.0157219	-0.397412	0.153364	0.794817	-0.22675	-0.0429039	-0.0573895	1.57874	-0.102924	-0.470817	0.5892	-0.0838685	0.263168	-0.319068	-0.40349	1.57446	-0.63543	-0.130246	0.0803955	2.83591	5.23794	-0.226469	-0.0304571	-0.528748	-0.422753	-0.307281	0.811263	-0.0745396	-0.267251	-0.663523	1.31753	0.333647	0.61341	-0.264025	-0.214228	-0.0105244	-0.32702	-0.186022	3.25205	-0.00768852	-0.244916	-0.214582	-0.250676	1.25275	-0.601049	-0.787307	-1.37972	-0.125742	-0.409419	-0.194748	-0.154104	-0.277539	-0.596201	-0.105277	-0.391015	0.00462134	-0.684275	-0.312142	0.791285	0.0582584	0.363584	0.153649	0.370163	-0.922553	-0.183366	-0.27495	-0.765188	-0.00583373	-0.125833	-0.80931	-0.404147	-0.0675089	-0.428313	-0.289556	0.151984	-0.563997	-0.0941572	-0.252953	0.0851824	-0.43467	-0.632135	-0.663504	-0.443082	3.37895	3.06545	-0.881409	-0.420863	-0.572152	-0.5766	-0.198851	0.201179	-0.0206962	-0.04025	-0.198243	-0.212555	2.76391	0.237256	-0.191922	-0.0591122	0.230697
S2P3_SC77	cluster1	cluster1	1.73459	2.63267	-0.716258	-0.494593	-0.190187	0.0116008	-0.23931	1.25678	-0.306264	0.296305	3.57552	0.0479269	-0.104929	0.209867	-0.878926	1.03104	-0.780301	-0.353312	0.201558	0.00889865	-0.924373	0.491089	-0.218613	-0.177562	-0.0685513	0.877069	0.504862	-0.235929	-0.462794	-0.0853966	-0.213147	-0.389663	-0.210911	-0.477689	3.47444	0.541929	-0.123296	1.88559	2.50277	2.73151	-0.161724	-0.251602	-0.314091	-0.22128	0.152832	-0.772408	-0.0951614	-0.283829	-0.745335	-0.0296192	0.367901	-0.0154289	0.361125	-0.400138	-0.0990104	-0.0361413	-0.216287	-0.476428	-0.784355	-0.237493	-0.202087	0.237515	0.387907	-0.144402	0.144145	-0.948152	-0.297852	0.0871139	-0.155233	0.253791	-0.265461	-0.307871	-0.16663	-0.423616	-0.498297	-0.319334	0.663307	0.60539	-0.198814	0.846909	1.69892	-0.524193	-0.39927	-0.206985	-0.554777	-0.21591	0.417482	-0.141687	-0.331722	-0.232258	0.344916	-0.440278	-0.215569	-0.0482962	-0.328879	-0.856482	0.720819	0.125596	-0.208901	0.270973	-0.19998	-0.117258	0.950841	-0.102425	-0.25116	-0.37543	0.992239	-0.369519	-0.359727	-0.272946	-0.309188	-0.05512	-0.48544	0.380625	-0.0367959	0.662673	-0.278081	0.0846644	-0.37866
S2P3_SC78	cluster1	cluster1	0.776354	3.78973	-0.713802	-0.430801	-0.0796564	0.11794	-0.215292	-1.11619	-0.435866	-0.291706	5.08441	-0.0551433	-0.0127633	-0.346112	-0.588553	-0.0530872	-0.844914	-0.535261	-0.1996	0.0171339	-0.436843	0.38784	0.240553	1.71925	-0.0693478	-0.526932	4.75959	-0.125835	-0.703316	-0.101449	-0.187681	-0.269838	-0.095936	-0.465535	0.876525	0.665195	-0.144996	0.0221724	3.56514	4.11742	-0.177626	1.33602	-0.228645	0.171289	-0.0660084	-0.447386	-0.0968585	-0.295541	-0.50063	3.69964	1.91922	0.0996782	0.0183443	-0.645043	-0.059768	-0.0652194	-0.202073	-0.578756	-0.0730963	-0.225284	-0.22841	-0.10139	0.137124	-0.693143	0.325749	-0.643688	-0.12992	-0.247068	-0.283137	-0.44407	-0.0899006	-0.343532	-0.309114	-0.431904	-0.138432	0.502751	0.562262	-0.866658	-0.207799	0.487744	1.3562	-0.648323	-0.662048	0.134968	-0.371717	-0.332377	1.62843	-0.123595	-0.038543	-0.202073	-0.179052	-0.384414	-0.426205	0.138763	-0.315461	-0.427172	0.196296	0.269914	-0.186295	-0.252763	-0.372862	1.00349	-0.197281	0.296239	-0.415511	-0.389472	-0.642741	-0.282161	0.0706399	-0.984475	-0.332158	-0.0232887	-0.740466	1.46984	-0.131765	0.654317	-0.504039	0.1168	-0.207404
S2P3_SC79	cluster1	cluster1	-0.443602	3.55356	-0.585265	-0.484802	2.61356	0.307976	-0.139539	-0.486721	-0.111345	-0.383202	4.36124	-0.0667098	-0.0820246	2.85536	-1.05935	-1.14939	0.0372001	-0.234265	-0.00189294	-0.176964	-0.298575	0.251897	-0.252663	-0.400273	-0.0678965	-0.385799	1.87203	-0.28189	0.657245	-0.409283	0.764719	-0.339355	-0.323064	-0.423107	2.23321	0.122625	-0.190087	2.14491	5.03796	1.41824	0.223376	0.361315	0.410077	-0.373072	3.60602	-0.150748	0.0656962	-0.281576	-0.228311	2.67366	1.73694	-0.282322	0.138794	0.170865	0.0167579	-0.0806021	1.18884	-0.0762988	-0.420992	-0.220322	-0.146587	-0.264789	0.260455	0.0535776	-0.144813	-0.832122	-0.166515	0.0960205	-0.154532	-1.19791	-0.0982187	-0.247629	-0.221642	-0.324081	0.922154	-0.257196	2.84959	-0.088339	-0.431875	0.350373	-0.404088	-0.413675	-1.03772	-0.211506	-0.51383	-0.189098	0.400293	-0.020383	-0.303213	0.285207	0.173328	-0.37812	0.77868	0.161739	0.974243	0.473443	-0.675599	1.40371	-0.289689	-0.149618	-0.482397	-0.198959	0.281693	0.434793	0.109548	-0.23439	-0.593478	-0.373	1.86215	-0.16216	-0.39033	-0.0646453	-0.728296	0.234051	0.16184	0.983648	-0.254906	-0.189469	-0.689428
S2P3_SC81	cluster1	cluster1	0.186683	4.33219	1.81349	-0.50332	-0.388201	-0.0428577	-0.41183	-0.494658	-0.0454975	-0.23369	3.48341	-0.262928	-0.165502	2.3495	-0.0913409	-0.459749	0.145973	-0.162453	2.17838	-0.133234	-0.0421545	-0.0634186	-0.221099	-0.472092	-0.0620201	-0.275218	1.36559	-0.282483	0.154524	-0.307374	-0.537906	-0.101481	-0.248961	-0.428416	0.443159	2.38608	0.0332564	-0.372243	3.46156	5.00838	-0.337465	0.78302	0.00889309	1.72403	3.98365	-0.496992	-0.00918521	-0.299213	-0.552577	3.38695	2.06198	-0.699839	0.986705	-0.307434	-0.141134	-0.457828	-0.234395	0.389016	-0.604091	-0.160317	-0.207554	-0.221511	0.793249	0.0892438	0.391505	-0.430039	-0.0185818	0.0720114	-0.374393	-0.471436	-0.279393	-0.280743	-0.613087	-0.305597	0.447544	0.285163	-0.412129	1.73139	-0.382313	0.70015	0.130248	0.019418	-0.0910526	-0.151195	-0.317728	0.45574	-0.229089	-0.101045	-0.268314	-0.327238	1.10047	-0.0816365	-0.16585	0.305991	-0.183464	0.00265936	0.374954	0.523419	0.0310696	-0.407433	-0.396972	-0.279879	-0.368862	0.0993095	0.941062	-0.345858	-0.835055	-0.218439	0.0716964	-0.0341503	-0.734176	0.0286398	-0.509271	1.00682	-0.149131	-0.00792756	0.0627828	-0.11559	-0.466419
S2P3_SC82	cluster1	cluster1	0.595177	3.78855	-0.530112	-0.54418	-0.0930193	0.597197	-0.214082	-0.507858	-0.3204	-0.449386	4.79372	-0.27793	0.0311	3.08404	-0.587025	0.605319	-0.119008	-0.434158	-0.182333	0.0102141	-0.317021	-0.0785401	0.944568	0.175377	-0.0432039	-0.407821	2.34275	-0.151656	0.260698	0.0727192	-0.157994	-0.140349	-0.239931	-0.426843	1.15137	0.233345	-0.156313	0.158763	2.08522	2.68558	-0.222155	-0.467688	-0.344032	0.0719526	2.57282	-0.327457	-0.0901141	-0.30455	-0.660218	1.14196	0.980532	-0.0576862	0.15239	-0.53291	0.123954	-0.289579	-0.20598	-0.505549	-0.599847	-0.238232	-0.262654	-0.343871	0.781565	-0.264355	-0.320993	-0.294157	-0.000683194	-0.385814	-0.228943	1.10392	-0.273839	-0.370697	-0.299251	-0.414943	0.363282	-0.373192	0.489832	-0.522896	-0.221751	0.0048336	0.48001	-0.454489	-0.859591	-0.211603	-0.257436	-0.301259	-0.0575453	-0.134629	-0.192271	-0.143099	-0.501644	-0.341033	-0.430572	0.0197489	-0.353146	1.66584	0.101681	0.276091	-0.315575	-0.380047	-0.331735	-0.422016	-0.266023	2.74677	-0.520897	-0.425945	0.316855	-0.476539	0.447116	2.02757	-0.429894	0.0390046	-0.228142	0.110612	-0.0993025	0.731435	-0.446481	0.157758	-0.513158
S2P3_SC83	cluster2	cluster3	0.0551648	-0.588887	-0.177895	-0.187866	0.05743	0.0461886	0.513689	0.49004	-0.331565	0.0956015	-0.844703	1.03191	0.140185	-0.429168	-0.283788	0.210562	0.128887	0.0529784	1.68007	0.243405	0.188382	-0.195682	1.34954	-0.448529	-0.025402	-0.083504	-0.631416	-0.0841568	-0.0167531	-0.0799047	-0.307042	-0.0391899	0.0604083	-1.03885	-0.452744	-0.130331	-0.768448	-0.146337	-0.732354	-0.754174	-0.0867656	-0.245734	0.268432	-0.215878	-0.342556	-0.693372	0.174578	-0.966622	0.141254	-0.491428	-0.190306	0.650529	-0.601819	0.914414	-0.113778	-0.093385	0.321758	-0.212195	-0.0965832	0.45882	-0.180583	0.122033	0.0810667	0.30113	-0.322576	0.334658	0.250867	-0.336631	0.0966744	-0.00233669	1.1889	-0.227292	-0.485051	-0.552175	-0.0214843	-0.277154	-0.0724118	-0.244055	0.335481	-0.766624	-0.137949	-0.106375	-0.307853	0.575751	-0.296179	0.386698	-0.0346145	-0.631126	-0.0625794	-0.450899	0.637056	0.0525637	-0.318951	-0.0359901	-0.493438	-0.687943	-0.238951	-0.136455	-0.863605	1.2549	2.10843	-0.0959786	0.0556259	-0.338353	1.46391	0.331084	0.0876363	-0.38988	-0.0016084	0.0257923	0.567535	-0.00249335	0.00693317	0.0466223	-0.0554517	-0.0594883	-0.0265648	-0.262824	0.820388
S2P3_SC84	cluster1	cluster1	0.955554	3.02718	-0.253252	-0.504791	-0.693221	0.198229	-0.268516	-0.728864	-0.240052	-0.435109	5.39018	-0.257614	-0.135269	1.897	-0.545529	-0.684522	0.7134	-0.382746	-0.285233	0.145124	-0.4379	-0.0415659	0.771844	0.220535	-0.0466249	-0.324354	2.86736	-0.179046	0.617492	0.18203	-0.438595	-0.0262461	-0.235962	-0.465988	1.42949	0.269568	-0.160603	-0.100626	2.78103	2.61493	-0.281148	0.393856	-0.224487	-0.280365	1.26018	0.207301	-0.127716	-0.284833	-0.731738	2.57899	0.814959	-0.0438832	0.353882	0.238905	-0.188	-0.0376345	-0.240805	1.75016	-0.630924	-0.242254	-0.077756	-0.444336	0.0919845	0.412639	-0.24507	-1.01626	-0.042859	-0.313009	-0.35465	-0.575635	-0.293506	-0.355897	-0.205687	-0.445189	-0.20684	-0.31475	0.20785	-0.0483366	-0.392079	-0.0474243	0.862101	-0.677651	-0.382386	-0.234598	-0.237704	-0.34157	-0.154293	-0.145289	0.429779	-0.437668	-0.576906	-0.400812	-0.499139	-0.0612428	-0.284877	-0.371712	0.0448421	0.0872813	-0.0449762	-0.364035	-0.339097	-0.0605895	-0.381094	0.00334878	-0.238725	-0.443968	-0.213683	-0.532137	0.170442	-0.576337	-0.401039	0.0482592	-0.388532	0.0472103	0.116804	0.567409	-0.183218	0.266897	-0.687181
S2P3_SC85	cluster2	cluster3	-0.533911	-0.0609541	0.917986	-0.445141	-0.23084	-0.0725949	-0.169321	2.09121	0.502319	-0.588341	-0.867076	-0.818817	-0.0890897	-0.135387	-0.494408	-0.826401	-0.0940137	0.406681	2.04857	-0.0433477	-0.398396	-0.0945068	-0.641945	0.246471	0.076976	-0.238961	-0.46325	-0.591143	-0.0557314	-0.251052	0.295381	-0.134274	-0.149976	0.589262	-0.476988	-0.222022	0.501183	-0.760788	-0.625193	-0.747864	1.58349	0.627003	-0.20123	-0.353846	-0.403388	-0.515645	-0.282612	-0.318925	1.79313	-0.285489	-0.134858	-0.31634	-0.114918	1.36475	-0.174923	0.0260739	-0.0404345	-0.256158	-0.556077	-0.826263	-0.0944339	-0.321656	0.600557	0.150685	-0.37361	1.59225	0.0958845	0.431766	-0.67562	1.55375	1.27641	-1.32116	-0.223313	-0.367835	1.21668	-0.391492	0.833248	0.37319	-0.0019492	-0.0404132	-0.162479	-0.2758	-0.193586	-0.935389	0.125918	-0.178321	-0.00314959	-0.48711	-0.652363	-1.63711	-1.57938	-0.25401	-0.120241	-0.0514409	-0.651416	-0.220293	0.916954	-0.0719044	-0.189769	-0.726096	-0.455943	-0.386914	-0.816782	-0.320735	-0.224017	0.586	-0.409746	0.0450635	0.279292	-0.297042	-0.151086	-0.0251848	0.0271905	-0.384132	-0.0623012	-0.146613	1.03047	-0.0767275	0.577778
S2P3_SC86	cluster1	cluster1	-0.684798	4.0451	0.0663563	-0.464794	2.6755	-0.0700464	-0.412251	-0.687255	-0.0405088	-0.206016	2.70771	-0.26219	-0.210608	0.0831652	-0.21189	-0.227873	0.126533	-0.177094	-0.703935	-0.137266	-0.128201	-0.0891557	-0.0304282	-0.13724	-0.075888	-0.354926	2.5965	-0.260409	0.0789571	-0.263084	-0.346713	-0.235447	-0.273542	-0.463617	1.79929	1.76581	-0.131674	1.07103	4.40725	4.67104	-0.386152	0.191901	-0.0494892	-0.636602	1.71943	-0.397891	-0.00981311	-0.31449	-0.546341	3.16326	2.43087	-0.815651	0.340722	-0.393823	0.328746	-0.461874	-0.23708	-0.114995	0.0403039	-0.18344	-0.207499	-0.174221	-0.578109	-0.322798	-0.0253674	-0.913296	-0.282408	0.180908	-0.343569	-0.367413	-0.284933	-0.266798	1.03407	-0.378678	0.186794	-0.278124	-0.235792	0.431196	0.717548	0.693536	0.245475	0.0326802	-0.105961	-0.153196	-0.316475	0.263845	-0.0918171	-0.0994932	-0.225821	-0.237291	-1.10871	-0.239652	-0.609298	0.324902	-0.137783	-0.14478	0.2257	0.925647	0.522912	-0.438317	1.19419	-0.253791	-0.530407	1.58333	-0.549847	-0.231219	-0.843387	-0.240057	-0.0212376	0.0592783	-0.52366	-0.127244	-0.445933	0.922635	-0.118211	0.15855	-0.086654	-0.237057	-0.604135
S2P3_SC87	cluster1	cluster1	0.0421231	2.71654	0.918804	-0.470191	0.189242	-0.106123	-0.4165	-0.534683	-0.210284	-0.327457	4.82393	-0.145078	-0.276918	0.247978	-0.533654	0.76557	0.00295925	-0.201933	-0.460593	-0.094464	0.363442	0.180286	-0.129237	0.101769	-0.0413904	-0.556611	1.89113	-0.191652	1.77858	-0.0275634	-0.324936	0.571254	-0.279408	-0.414575	1.19831	0.039534	-0.148249	1.42114	3.50911	5.17267	-0.370995	0.112199	0.346236	-0.524165	3.68003	-0.297607	0.0217499	-0.320202	-0.592405	2.75666	2.96648	-0.666378	0.212634	-0.30677	0.162702	-0.0805545	-0.257123	-0.511972	-0.705396	-0.214842	-0.210882	-0.178805	0.188003	0.105054	0.277321	-0.915516	-0.379665	0.182449	-0.334898	0.0289363	-0.27906	-0.342097	1.31225	-0.380667	-0.0257917	-0.337884	0.999696	0.900559	0.30748	1.09788	0.256743	0.00703701	0.434299	-0.460484	-0.329357	-0.419405	0.411086	-0.102911	0.152482	-0.143793	-0.865398	-0.337653	0.153351	0.568599	0.191099	0.656236	-0.429617	0.74338	0.0529126	1.79251	-0.24816	-0.180645	-0.395462	0.121644	1.71452	-0.309076	-0.216213	-0.267184	0.342669	0.0955498	-0.851315	-0.130734	-0.588445	1.37841	0.102842	1.98523	-0.046598	-0.128418	-0.120539
S2P3_SC88	cluster1	cluster1	0.718263	4.76136	0.180938	-0.527949	-0.043324	-0.00280269	-0.243766	-0.332286	0.119726	-0.153973	3.6443	-0.258205	-0.0259917	0.0430487	-0.21929	0.106182	0.199452	-0.174132	-0.444819	-0.0582209	-0.360168	-0.335799	0.296213	0.0566391	-0.064198	-0.337071	2.15929	-0.263558	0.271632	-0.104414	-0.43186	-0.504034	-0.228285	-0.48051	0.493831	0.389606	-0.126908	-0.679038	3.3708	5.05378	-0.257908	0.292321	0.0687173	-0.367376	1.27484	-0.0342779	0.00866141	-0.172065	-0.541048	3.58234	2.20202	-0.336911	0.372532	0.0527945	-0.0133056	-0.450393	-0.199022	0.196222	-0.726783	-0.179571	-0.226254	-0.124944	-0.393591	0.16339	-0.248595	-0.930349	-0.193425	0.116056	-0.37009	-0.429328	-0.305352	-0.312611	-0.668145	-0.360223	-0.136193	-0.253678	-0.292347	1.04974	-0.549549	0.0375303	0.0246352	-0.240229	-0.381686	-0.170916	-0.308345	-0.139291	0.0161044	-0.130233	-0.355034	-0.218383	-1.22928	-0.237428	-0.554089	0.328119	-0.580382	0.0659589	0.145731	0.515168	0.328099	-0.48499	-0.379747	-0.264927	-0.411259	0.126332	-0.447636	-0.383319	-0.552805	-0.30203	1.92728	0.545751	-0.176296	-0.143406	-0.328049	1.16476	-0.185794	-0.172175	-0.208171	-0.0934766	-0.52091
S2P3_SC90	cluster1	cluster1	-0.173953	4.29525	-0.839103	-0.38239	0.485428	0.0245943	-0.249666	-0.560843	0.754953	-0.199136	2.76201	-0.192576	-0.137101	0.62699	-0.411433	2.65825	0.0900187	-0.177793	-0.212808	-0.159663	-0.679494	0.128163	0.288118	3.25834	-0.0604445	-0.309339	1.70136	-0.361034	0.617497	-0.323874	-0.479272	-0.524273	-0.318155	-0.346272	0.0621993	-0.0544975	-0.118651	-0.197514	4.5101	3.51481	-0.369226	3.46428	1.88549	-0.418766	0.681358	-0.480075	0.0533703	-0.307739	-0.439348	1.13946	3.56767	-0.529534	0.614728	-0.593725	0.294906	-0.446943	-0.233534	-0.192933	-0.629796	-0.175218	-0.205099	-0.182502	0.13298	-0.196217	0.477781	-0.637277	-0.798183	-0.040307	-0.441476	0.213994	-0.284881	-0.172868	-0.160546	-0.229555	0.286496	-0.454303	-0.340503	0.400639	-0.571893	-0.00871835	2.93423	-0.279753	0.393466	-0.211065	-0.35698	-0.789394	0.59364	-0.104765	-0.371255	-0.224769	-0.412322	-0.110359	-0.851346	0.157066	0.0955703	-0.339141	-0.106917	0.500274	0.318754	-0.149655	-0.10503	-0.301971	-0.474757	-0.0989183	-0.195505	-0.269192	-0.645296	-0.59933	-0.137995	0.450719	-0.319262	1.17994	-0.272353	0.167481	-0.188574	3.03471	-0.479535	-0.172411	-0.761746
S2P3_SC91	cluster1	cluster1	0.160364	3.60972	-0.234302	-0.488237	-0.0199185	0.0337104	-0.186954	-0.844038	-0.0571972	0.176167	5.01634	-0.208345	-0.49631	3.13868	-0.313521	-0.872787	0.731613	-0.28819	-0.345277	-0.0211168	-0.30469	3.3597	-0.733369	-0.274413	-0.0172047	-0.355067	2.5478	-0.361607	-0.56057	0.14705	-0.260947	0.675536	-0.289784	-0.470724	0.246266	-0.538405	-0.129596	2.62202	3.11988	3.91622	-0.0843887	0.81909	1.64159	-0.0667672	1.40878	0.1171	-0.105793	-0.269361	-0.637018	3.326	0.338788	-0.568476	0.62487	-0.522243	-0.0351805	0.210539	-0.195742	0.10988	-0.537398	-0.229888	-0.196873	0.049494	0.59398	-0.440494	-0.376261	0.306488	-0.199889	-0.391665	-0.24595	0.310059	-0.242152	-0.471976	-0.279104	-0.437786	1.17019	-0.145616	0.0758028	0.230048	-0.33657	-0.135358	0.704121	-0.415048	2.69749	-0.210549	-0.432395	-0.412999	-0.265803	-0.151739	0.16502	-0.788724	-0.87352	-0.456476	-0.654938	0.0548537	-0.556704	0.120806	-0.529449	3.73868	-0.530419	-0.107149	-0.190385	-0.0339418	-0.593924	3.60854	-0.152255	-0.415774	-0.76893	-0.772714	-0.113891	-0.177998	2.99673	-0.038848	-0.42455	1.68611	-0.181246	3.06742	-0.138809	0.103494	-0.669404
S2P3_SC92	cluster1	cluster1	1.88862	3.22281	0.142226	-0.479194	-0.137445	0.566237	-0.223517	-0.688634	-0.491695	-0.376936	5.23141	-0.243067	-0.195329	-0.443671	-0.96583	-0.459904	0.357535	-0.319394	-0.451004	-0.108032	-0.502002	0.025962	-0.282863	-0.111182	-0.0625515	-0.647729	1.56552	-0.130673	0.219254	-0.100004	-0.442886	0.245048	-0.208497	-0.544433	2.65942	0.313141	-0.121967	0.489839	3.83365	2.84167	-0.35279	-0.483013	-0.314927	-0.229805	0.242841	0.050823	-0.0936769	-0.352355	-0.59664	3.54607	0.539654	-0.516002	0.460729	-0.712399	-0.0502648	-0.185408	-0.187783	0.00292393	0.446934	-0.243916	-0.205089	-0.330207	1.45916	-0.55801	1.11964	-1.08888	-0.407655	-0.568822	-0.126239	0.613605	-0.253638	-0.306965	-0.212393	-0.403457	0.965509	-0.305068	-0.174988	-0.971301	0.0885723	0.284522	0.732274	-0.36716	-0.470169	-0.180832	-0.479861	-0.161027	0.072126	-0.149183	0.224787	0.37352	-0.446767	-0.455877	-0.105598	0.0850904	0.400306	-0.449729	0.682866	0.536347	-0.119064	-0.0613284	-0.253434	-0.163325	-0.234207	0.104094	-0.275212	-0.350631	-0.796634	-0.477096	-0.493311	0.466227	0.0336068	-0.052982	-0.216885	1.63606	0.00339605	0.0645763	-0.17771	-0.163808	-0.239046
S2P3_SC93	cluster1	cluster1	0.71339	3.60217	-0.584093	-0.531549	-0.0340297	0.460501	-0.177958	-0.875559	-0.272965	-0.392637	4.46268	-0.248545	-0.110004	1.9239	-0.587052	-0.546353	-0.835139	-0.270981	3.15006	-0.0594961	-0.271831	0.0514284	-0.15839	-0.266842	-0.024077	-0.508596	2.84029	-0.350866	-0.824948	0.0653929	-0.236981	-0.357029	-0.180888	-0.44041	1.45237	0.225646	-0.14031	0.606499	4.03275	2.1615	-0.248959	0.435946	-0.444802	0.493025	-0.659711	0.485108	-0.0874573	-0.272188	-0.691976	1.71976	0.589589	0.116849	0.704642	-0.294183	-0.110304	-0.0287788	-0.217559	-0.377379	-0.635801	-0.224148	-0.217498	-0.231087	0.123847	-0.396036	-0.134536	-0.453366	-0.146247	-0.253221	-0.340146	2.53629	-0.267106	-0.352353	-0.283939	-0.420323	0.201273	-0.296431	0.356771	2.07405	-0.476883	-0.0664665	1.25036	-0.337658	-0.213446	-0.221374	-0.387501	-0.338525	0.105139	-0.121346	-0.0173037	-0.881749	-0.456804	-0.405965	-0.376546	-0.102078	-0.29777	0.467558	-0.278313	0.398966	-0.357286	-0.265211	-0.366405	-0.0604249	-0.348366	0.647468	-0.481116	-0.454663	-0.69874	-0.232932	0.13243	-1.41487	0.151615	0.100617	-0.592604	-0.0907929	-0.126379	0.59244	-0.432784	0.591918	-0.423462
S2P3_SC94	cluster3	cluster4	-0.228903	-0.52453	-0.396723	-0.300626	-0.357901	-0.0918105	-0.339881	0.270028	1.33535	-0.408582	-0.660364	-0.668147	-0.200139	-0.321426	-0.271768	-0.223056	-0.0845964	-0.312774	0.251169	-0.114799	-0.31689	-0.0998646	0.44248	0.658809	2.44916	-0.172002	-0.412811	-0.0303486	-0.257725	0.518269	-0.041888	-0.226966	4.80514	0.565658	-0.438366	-0.306521	1.87436	0.411616	-0.574443	-0.739745	-0.588575	0.437827	-0.191886	0.212178	-0.277073	0.0491803	-0.104582	-0.163011	-0.711092	-0.611623	-0.389327	-0.955799	2.63643	0.769583	-0.124421	0.160736	-0.134381	0.18625	-0.392236	-0.213489	-0.243851	-0.272435	0.0395468	-0.490082	-0.0607109	0.00711703	0.016066	-0.00215696	0.264574	0.14476	1.99829	0.552305	0.311992	1.07662	-0.349589	0.0435396	-0.0799506	-0.0754324	-0.369732	-0.0656885	0.36982	-0.343954	-0.294589	-0.251832	1.26052	-0.374279	-0.664119	-0.564479	0.150254	-0.197775	-0.83344	-0.45933	-0.045653	-0.07532	0.197389	0.182303	0.145916	-0.107871	-0.0314832	0.696398	0.11359	1.48254	-0.135143	-0.314182	-0.285906	0.390971	-0.774176	0.346069	-0.155962	0.114037	0.659345	-0.0922939	-0.0390823	0.194101	0.653844	0.655797	-0.167666	0.0485809	0.185493
S2P3_SC95	cluster2	cluster2	0.8816	-0.722368	0.113674	-0.545707	2.28055	0.600525	-0.150056	-0.62548	-0.220333	-0.280855	0.00587286	-0.306042	-0.164914	1.42301	-0.616442	-0.541365	-0.120869	-0.17549	0.00959452	-0.0969557	0.860351	0.03442	0.0170154	-0.123573	-0.0759328	-0.245327	0.305896	0.0791246	-0.561168	0.0395803	-0.548261	-0.0497088	-0.157109	-0.387399	2.74621	1.47121	-0.134853	-0.048904	0.427529	-0.123594	-0.232896	2.02952	-0.115159	-0.26483	0.229179	1.56575	-0.0332825	-0.311984	-0.662719	2.12353	0.161101	-0.446722	0.0773013	-0.358327	0.115602	-0.147179	-0.245815	0.208457	-0.653082	-0.0879025	-0.156564	-0.223826	-0.322991	-0.853671	-0.254474	-0.827167	-0.204512	-0.223711	-0.366603	0.60966	-0.280827	-0.261061	-0.0643157	0.0223129	0.0273043	-0.580163	0.410896	0.183968	-0.244154	-0.153576	0.254502	-0.403305	0.702802	-0.261292	-0.363097	-0.155097	-0.571109	-0.0838884	-0.561099	-0.0675208	-0.51911	-0.347417	-0.683662	-0.00900872	-0.98728	0.0463067	-0.160958	0.362436	-0.426763	-0.17737	-0.205098	-0.293578	0.890491	3.05104	-0.455431	-0.235571	-0.910338	-0.179487	1.04368	0.25769	-0.0851783	-0.105011	-0.20707	-0.0901973	-0.156268	-0.113707	-0.146237	-0.230981	-0.298739
S2P3_SC96	cluster1	cluster1	0.0319033	4.01512	-0.234222	-0.506682	3.49017	0.155388	-0.215453	-1.32522	0.0455286	-0.383105	4.99891	-0.215607	-0.467177	2.76597	-0.222231	-0.910832	0.00150395	-0.319804	-0.186114	-0.107155	-0.0737443	-0.0933772	0.0153414	-0.38667	0.00920206	-0.288827	5.91147	-0.319318	-0.42001	0.141327	-0.265851	0.558863	0.121803	-0.375596	-0.672686	-0.369345	-0.111018	0.447811	3.59095	3.97312	-0.200018	0.991884	-0.572992	0.0262183	1.66556	-0.136486	-0.0829052	-0.363452	-0.704663	1.61378	0.956921	-0.673962	0.696192	-0.529971	-0.0931557	0.0316591	-0.203407	0.122652	-0.473473	-0.232359	-0.198139	-0.0815606	0.0787202	-0.372929	0.265719	-1.08474	-0.117953	-0.482486	-0.0492357	0.0671308	-0.24804	-0.309189	0.217595	-0.425159	0.0536618	-0.115472	2.62001	0.35567	-0.377024	0.632619	1.51336	-0.389389	-0.443382	-0.233031	-0.429193	-0.345436	-0.263905	-0.150923	0.124631	-0.789437	-0.924064	-0.451868	-0.585328	0.0334536	1.21064	-0.624219	-0.128664	0.495749	-0.611101	-0.195632	-0.207184	-0.11262	-0.584255	3.7343	-0.317235	-0.43323	-0.587601	-0.791618	-0.150378	-0.798897	-0.0490199	-0.234065	-0.402915	0.373528	-0.513853	-0.153145	-0.120843	0.108268	-0.931237
S2P3_SC2	cluster1	cluster1	0.501862	4.4933	-0.118766	-0.468333	0.519479	-0.130481	-0.185491	-0.812616	-0.284569	0.427862	4.97018	-0.259466	-0.0201602	1.33842	-0.343009	-0.0101658	0.0287636	-0.282546	-0.343971	-0.0379378	-0.292002	0.462843	-0.237456	-0.027732	-0.0720028	-0.27066	3.59451	-0.302702	-0.0603368	0.857053	-0.234024	-0.165326	-0.227806	-0.432135	1.5058	-0.392945	-0.125965	0.706736	3.30879	2.20913	-0.0848279	1.08164	-0.654389	-0.356523	2.41188	-0.112854	-0.0496682	-0.323165	-0.667074	0.920853	2.27074	0.11122	0.00396796	-0.364311	-0.042686	-0.320463	-0.180933	0.760513	-0.537594	-0.231711	-0.20138	-0.221363	-0.4963	-0.329608	-0.0527833	-1.25255	-0.192565	-0.478547	-0.154478	-0.170589	-0.254613	-0.489984	-0.211776	-0.414886	0.263979	-0.262497	0.0743837	2.24823	0.64018	0.400442	0.327135	-0.363261	-0.423464	-0.202284	-0.401424	-0.36806	-0.125499	-0.140635	-0.337332	-0.326969	-0.838044	-0.443736	-0.269268	0.154286	-0.427487	-0.0214053	2.25393	1.35714	-0.480908	0.198258	-0.245631	-0.283957	-0.228825	2.76915	1.64586	-0.380901	-0.263717	-0.388867	-0.287048	0.32341	-0.0811155	-0.183456	-0.125329	1.40384	0.175933	-0.035211	-0.0976746	-0.0938317	-0.44554
S2P3_SC3	cluster1	cluster1	2.4531	4.63093	0.0540263	-0.459796	0.478112	-0.00747823	-0.2263	-0.576441	-0.25854	-0.357258	5.14648	-0.32753	0.0695066	2.4274	-0.336525	-0.123537	-0.0583707	-0.590897	-0.135045	0.241371	-0.343887	-0.0530887	0.320123	1.28169	-0.061423	0.355768	4.56878	-0.184687	0.0109341	0.424961	-0.166892	-0.00198512	-0.223563	-0.451789	2.78647	0.729225	-0.175186	0.0298034	4.54922	3.2365	-0.13217	-0.239588	-0.317709	-0.0479452	2.42432	-0.626691	-0.108421	-0.308055	-0.58198	2.9611	0.395319	-0.324115	-0.133771	-0.27472	-0.242237	-0.347381	-0.209659	0.291157	-0.799422	-0.240385	-0.254628	-0.382873	-0.136699	0.238706	0.0660454	-0.461327	-0.349571	-0.130146	-0.246337	-0.315071	-0.210839	-0.35595	0.173289	-0.409113	0.132182	-0.349305	0.239894	1.4966	0.0688898	0.932793	-0.0526454	-0.213309	1.58503	-0.241964	-0.290886	1.25627	0.134861	-0.148842	1.15944	-0.185339	-0.482198	-0.435516	0.406697	0.0789156	0.181243	0.059385	-0.648941	1.07206	-0.371918	0.429285	1.59388	-0.0789335	0.870107	0.482254	-0.329873	-0.362331	-0.582465	-0.23843	-0.475768	-0.262723	0.0789884	0.00174802	-0.0792588	0.0463226	-0.104319	1.85756	-0.205011	-0.070355	-0.294175
S2P3_SC4	cluster2	cluster3	-0.251052	2.96427	0.308431	0.358298	-0.0664726	0.0573734	0.110044	-1.24573	-0.107019	0.632577	-0.903587	0.288104	-0.168668	-0.162879	0.0394723	0.269412	0.084542	-0.228613	-0.153634	-0.0513838	0.215765	0.0433849	0.0701181	-0.0233224	0.0224569	-0.457511	0.0096452	0.044462	-0.25431	0.586616	-0.0697684	-0.554403	0.15072	0.27062	0.0181528	0.106954	0.550507	-0.35272	-0.0181152	-0.822614	0.0254866	0.04415	0.612996	0.277678	0.068196	-0.0137143	0.0822669	-0.81149	0.50659	-0.303318	-0.243876	0.142981	-0.0706634	0.45825	0.0821717	-0.0198662	0.481122	-0.00767043	0.550269	0.286488	0.00140158	0.946642	-0.0654881	2.16707	-0.0309229	-0.924722	0.143528	-0.392094	-0.354832	-0.415278	0.503895	-2.00582	0.79195	-0.417829	-0.106832	0.320907	0.0158607	-0.0598361	1.16476	-0.043797	0.0533066	0.36188	-0.0404649	-0.0670765	0.67272	-0.0815947	0.0614998	-0.239878	0.44788	-0.146828	-0.77661	-0.0119568	-0.337929	0.0217515	0.273844	0.602088	0.0227493	0.0317205	-1.05846	0.485959	0.155679	0.175473	-0.997453	-0.199868	0.013222	-0.0862691	0.385523	-0.387375	0.16903	-0.120209	0.0538887	-0.262486	0.508096	-0.141154	-0.0637701	0.362813	-0.169949	0.0699488	-0.508857
S2P3_SC5	cluster1	cluster1	0.639908	3.31558	-0.177755	-0.450979	0.14193	0.188832	-0.210442	-0.506832	-0.147952	0.126826	5.01367	-0.218312	-0.131714	2.35534	-0.284301	0.299219	-0.091561	-0.311735	-0.219035	-0.000143032	-0.331042	0.445009	0.940045	0.0852075	-0.0427769	0.591754	2.83615	-0.221709	0.304704	-0.264683	-0.213456	0.28491	-0.278856	-0.450953	2.39344	-0.322016	-0.129006	0.420287	3.95437	4.16989	-0.273038	0.414973	-0.475143	-0.192676	1.52942	-0.227213	-0.0910538	-0.30696	-0.649144	3.62946	0.367322	-0.525547	1.2964	-0.57029	-0.122317	-0.0739282	-0.212478	0.0607104	-0.820616	-0.234597	-0.227664	0.533424	0.344109	-0.412369	0.062566	-0.994664	-0.225262	-0.284135	-0.341472	0.299021	-0.168108	-0.35446	0.294017	-0.430389	-0.0888126	-0.257781	0.129054	0.632008	-0.403625	1.24374	0.726866	-0.179713	0.353359	-0.21591	-0.405194	-0.0470786	0.0621869	-0.136146	-0.0963167	-0.53077	0.00406382	-0.396348	-0.172201	-0.0462937	-0.22084	-0.408345	-0.481325	0.682787	-0.391589	-0.12406	-0.267094	0.226043	-0.410266	1.65371	0.471691	-0.395895	-0.724504	-0.573833	0.125483	-0.234855	-0.104384	-0.0583443	-0.418112	0.140862	0.425747	-0.252989	-0.144874	0.0947062	0.105549
S2P3_SC6	cluster2	cluster2	-0.354782	-0.0720424	-0.185803	-0.421588	0.423183	-0.0335039	-0.00713637	-0.759012	0.632592	-0.133445	-0.345904	-0.162626	-0.0676769	0.000418038	-0.542664	-0.572747	-0.227228	-0.640872	0.186106	-0.0982279	0.0375151	0.896289	-0.141697	-0.129531	-0.0501228	0.0389217	-0.0559189	-0.129261	-0.374961	0.262168	-0.499958	-0.336782	-0.0475618	-0.31409	3.56573	-0.491327	-0.0892774	-0.243446	-0.158181	-0.281914	-0.199088	-0.221496	-0.506518	-0.486856	-0.118843	-1.14689	0.0572736	-0.228638	-0.481844	2.45729	-0.470715	-0.336365	-0.00712444	-0.390112	1.6838	0.020228	-0.148025	-0.0841575	-0.445845	-0.145535	-0.19648	-0.15429	-0.401614	-0.0518921	-0.286801	-0.797917	-0.197408	-0.434564	-0.226768	-0.883061	-0.287307	-0.263008	-0.0911337	0.180674	-0.296673	-0.426108	0.00648193	0.841904	-0.308775	-0.668064	0.235245	-0.321949	0.694133	0.0116544	-0.297071	-0.171693	-0.410506	0.0890843	-0.471984	-0.726236	-0.449154	-0.30222	-0.596431	0.0073295	0.880765	-0.781104	-0.0999857	-0.0916047	-0.446334	-0.311394	-0.136638	-0.28468	0.113958	3.36988	-0.367439	-0.268141	0.217489	-0.557874	-0.429944	-0.303404	-0.12175	0.119056	-0.24417	-0.34559	-0.0562537	-0.262826	-0.165537	-0.261965	-0.769106
S2P3_SC8	cluster1	cluster1	1.7982	4.96329	-0.136704	-0.500824	0.119863	-0.186802	-0.234017	-0.7659	-0.127452	-0.409035	5.2078	-0.242028	0.0279141	3.69216	-0.426125	-1.17094	-0.442753	-0.648275	-0.380159	0.101709	-0.530397	-0.138431	0.52005	-0.707595	0.283644	0.174174	2.39394	-0.286434	-0.201661	0.630351	-0.443272	0.198963	-0.280154	-0.322144	0.537363	0.117815	-0.196022	0.252146	5.11652	4.32589	-0.23894	0.306824	-0.465419	0.43465	2.37344	-0.529387	-0.148763	-0.30978	-0.484937	1.39144	1.04964	-0.24739	-0.207415	1.52889	0.0269379	-0.0836256	-0.206781	3.33361	-0.899384	-0.239691	-0.199441	-0.445253	2.00631	-0.634513	-0.501623	-0.975774	-0.43617	-0.175281	-0.267907	0.456763	-0.19182	-0.350171	-0.538277	-0.415521	0.582973	-0.611506	0.583068	-0.209614	-0.605683	0.607391	0.938164	-0.29234	-0.125573	-0.206249	-0.35362	-0.590625	-0.333803	-0.172584	-0.369126	-0.280382	-0.659783	-0.446936	-0.330931	0.345169	-0.344415	-0.337806	-0.888195	0.90016	-0.159406	0.0107401	-0.61263	0.209352	-0.119941	3.28935	-0.22801	-0.388036	-0.738647	-0.446367	-0.544586	0.168639	0.0209542	-0.0949157	-0.297815	0.0228608	0.125507	-1.38816	-0.145596	-0.186966	-1.13296
S2P3_SC9	cluster1	cluster1	0.0409901	2.81169	-0.151492	-0.429465	1.82386	0.0772428	-0.189452	-0.360858	0.408729	-0.220137	3.07866	-0.178082	0.0280236	0.51497	-0.50059	-0.41349	0.0739507	-0.210319	-0.288423	-0.198158	-0.136496	0.0377315	2.22348	0.244757	-0.0554957	-0.201626	1.3768	-0.159907	0.480868	-0.895957	-0.243649	-0.803806	-0.254612	-0.513132	2.12897	-0.228451	-0.118994	0.378783	3.58116	3.61797	0.704389	-0.297273	-0.217095	-0.12704	1.05367	0.263143	-0.0382407	-0.227376	-0.490766	3.37208	1.95132	-0.325093	0.455457	-0.182933	-0.000508909	-0.148062	-0.188395	-0.0289874	-0.543126	-0.168217	-0.200932	-0.249774	-0.528101	-0.148097	-0.106434	-0.338337	-0.370538	-0.185052	-0.184847	-0.633517	-0.285588	-0.317211	-0.361988	-0.290512	0.584731	-0.0715297	0.0223282	0.0262195	-0.84921	0.0525617	0.0485483	-0.0366848	-0.235348	-0.171456	-0.374369	-0.490061	0.345989	-0.0826137	0.00897039	-0.106044	-0.562794	-0.488105	0.376945	0.105424	1.26277	-0.155221	-0.0663709	0.422291	0.0552537	0.042063	-0.0914042	-0.0046451	-0.151971	0.0724071	0.070171	-0.295853	-0.104276	-0.64033	-0.742902	0.121528	-0.0767667	-0.0886626	-0.422882	0.18185	0.0334556	1.32534	-0.172469	-0.128898	-0.289678
S2P3_SC10	cluster1	cluster1	-0.1838	2.46068	2.37827	-0.475073	-0.489758	1.41361	-0.164272	-0.968981	-0.34504	-0.322713	5.23401	-0.243023	2.26038	-0.287571	-0.70733	-1.24935	-0.395816	-0.441796	-0.493553	-0.0817158	-0.395147	0.00413279	-0.176966	0.381088	-0.0810647	-0.306826	2.87957	-0.111491	-0.169785	-0.130697	-0.36992	0.559361	-0.187287	-0.546743	0.558771	2.42716	-0.149943	-0.0331897	5.24119	1.62672	-0.288606	1.24704	-0.4264	-0.0679223	1.14372	-0.661043	-0.0871419	-0.282818	-0.530833	2.99471	0.193453	-0.529561	0.50431	-0.86896	-0.128803	-0.191225	-0.211062	-0.468283	-0.651575	-0.247743	-0.246661	2.05832	-0.33574	-0.564183	0.0636241	-1.20903	-0.205505	-0.56935	-0.219368	-0.0416142	-0.265614	-0.296131	-0.275795	-0.437643	0.680487	-0.352761	-0.214421	-1.17016	1.23428	0.458039	0.402501	-0.431182	-0.554662	-0.2109	-0.401329	-0.163841	-0.24397	-0.15568	-0.586706	1.38527	-0.571397	-0.451368	-0.0592672	0.154692	0.140057	-0.845419	1.61342	1.11021	-0.122564	-0.276676	-0.262822	-0.0540514	-0.381466	2.34399	-0.179224	-0.351277	-1.17742	1.0827	2.19339	-0.0188224	0.384778	-0.0699171	0.895864	1.96716	-0.00994983	-0.000156765	-0.130065	-0.0326917	-0.914893
S2P3_SC11	cluster3	cluster4	1.01287	-0.391709	-0.206825	-0.324565	-0.265569	-0.0545309	-0.316667	-0.0120375	0.703753	-0.253557	-0.573918	-0.228746	-0.308114	-0.296833	-0.268858	-0.684867	-0.0817176	-0.315057	0.46855	-0.0767224	-0.306336	-0.0750639	0.327172	0.665441	0.850887	0.0349711	-0.47217	0.0607191	-0.290839	0.594618	-0.382007	-0.0886347	3.47279	1.36109	-0.504305	-0.54562	-0.22965	0.237096	-0.553792	-0.732922	1.09399	0.221601	-0.0281153	-0.254631	-0.287377	-0.346768	-0.0799021	-0.0332601	0.0154976	-0.478484	0.0388163	0.836373	0.598698	1.21457	-0.153298	-0.0879229	-0.269453	0.473411	-0.0797145	-0.352742	-0.22626	-0.215215	0.150506	-0.415991	-0.429709	-1.19637	0.0097313	0.292207	0.158176	-0.357483	0.592502	-0.012045	-0.624428	2.1348	-0.388155	-0.949882	-0.100045	-0.191813	-0.252334	-0.122622	0.141455	-0.00750597	-0.339261	-0.20663	-0.230141	-0.468104	-0.181174	0.215146	0.624391	-0.315996	-0.743433	-0.405894	-0.388392	-0.0347437	0.419908	-0.176645	-0.140616	-0.101776	-0.623766	-0.390538	-0.0544433	-0.0850784	1.66969	-0.336621	-0.109009	-0.276473	-1.11273	0.00518688	-0.304	0.140418	0.558321	-0.0226417	0.0817552	0.258421	0.880762	0.510569	-0.182523	0.25024	0.388743
S2P3_SC12	cluster1	cluster1	3.08533	4.99751	-0.0391988	-0.494536	0.661566	-0.121696	-0.21388	0.351162	-0.214547	-0.457832	5.28362	-0.229856	0.108671	1.21407	-0.469103	-0.753316	-0.58501	-0.155541	-0.292941	0.129291	-0.176817	-0.115853	0.249841	-0.378564	-0.056982	0.0688213	2.19548	2.8657	-0.120364	1.84046	-0.0781884	-0.302049	-0.32165	-0.471938	2.68703	3.47127	-0.163272	3.60673	1.99623	4.20461	-0.102809	-0.297887	-0.261163	-0.338326	1.55738	0.235609	-0.152498	-0.294635	-0.44657	1.3644	1.85904	-0.316035	-0.388327	-0.264896	-0.062039	-0.608705	-0.166585	0.115683	-0.881005	-0.233567	-0.210548	-0.256412	0.310566	-0.0301521	0.127809	-1.20257	-0.347902	0.0791305	-0.291049	-0.440156	-0.200587	-0.294812	-0.322219	-0.394479	2.77471	-0.455323	0.176397	-0.0120514	-0.978402	0.743653	-0.149213	-0.463434	-1.19437	-0.173696	-0.329859	-0.534292	-0.123948	-0.144763	-0.594788	-0.27952	-0.401733	-0.420065	-0.0881475	0.613725	-0.550515	1.25914	-0.744411	0.782545	-0.480311	-0.159813	-0.567859	-0.0120385	0.26809	2.45913	1.91316	-0.369604	0.578777	-0.558942	-0.211609	1.03146	-0.0357563	-0.235186	-0.111381	0.136152	-0.0547105	1.45196	-0.141666	-0.141786	-0.494338
S2P3_SC13	cluster1	cluster1	0.554208	3.69459	-0.344622	-0.485656	1.83286	0.324996	-0.141246	-0.714931	0.0470862	-0.30545	5.09754	-0.167366	-0.32505	2.86377	-0.427507	-0.970442	0.0422853	-0.366054	-0.0261829	0.274281	0.472107	0.451574	-0.0521031	0.884829	0.00242418	-0.294692	5.03415	-0.281263	0.821471	-0.00204826	-0.126122	-0.357474	-0.265279	-0.415307	2.26415	1.42772	-0.113968	1.40581	2.23796	3.9573	-0.135463	0.563742	-0.00636151	-0.551092	3.50985	-0.308508	-0.0627194	-0.258872	-0.720957	3.72842	2.51464	-0.246176	0.558773	-0.307779	-0.165582	-0.243974	-0.195651	0.185711	-0.67728	-0.220745	-0.188804	0.709121	0.731869	-0.615714	-0.0739097	-1.0668	0.944711	-0.282999	-0.280259	0.340544	-0.0653364	-0.538497	-0.00682189	-0.403501	0.911552	-0.438993	1.09222	0.340734	-0.200039	-0.00809432	0.34776	-0.281382	-0.464703	-0.0887691	-0.376704	-0.539191	0.0967313	-0.123856	-0.4705	0.352795	-0.769962	-0.353864	-0.207164	0.15792	-0.263106	-0.250537	-0.258559	0.611267	-0.413099	-0.178818	-0.319712	-0.136293	-0.436965	3.52916	0.0655869	-0.389411	-0.565194	0.184344	-0.0290884	-0.200028	2.44366	0.063568	-0.0615882	0.58636	0.180467	-0.169251	-0.125397	0.477026	-0.180026
S2P3_SC14	cluster1	cluster1	-0.389603	4.47776	0.0712664	-0.523942	0.119125	0.00845685	-0.230322	-0.548075	0.698577	-0.276137	3.69618	-0.24182	-0.000369049	0.296753	-0.339085	0.563488	0.12364	-0.117541	-0.250307	-0.0887046	-0.476219	-0.350071	0.098913	2.68947	-0.0884744	-0.424271	2.04426	-0.234313	0.49797	-0.254454	-0.450299	-0.307782	-0.256308	-0.418559	3.18758	-0.114615	-0.15885	-0.573843	3.50481	4.69866	-0.272003	-0.421004	-0.811186	-0.31346	1.31868	0.225573	0.171875	-0.307453	-0.368665	3.42769	1.89877	-0.395339	0.238285	-0.492536	0.180843	-0.362648	-0.230698	-0.717126	-0.199482	-0.200509	-0.251758	-0.166856	-0.543835	-0.0154816	0.721765	0.324076	-0.184864	0.271178	2.35806	-0.585772	-0.227612	-0.309264	0.594685	-0.271399	-0.204165	-0.440616	-0.302289	0.0634547	-0.608103	0.0445957	0.132208	-0.222673	-0.410036	-0.190315	-0.313507	-0.389327	0.398118	-0.111765	-0.307389	-0.173638	-1.23959	-0.0934039	-0.42082	0.183284	-0.581837	0.71415	-0.519842	0.342239	0.0628033	0.218236	-0.162061	-0.330029	-0.602873	0.599328	0.222328	-0.34964	-0.711547	-0.559869	-0.0418612	0.592119	-0.16485	-0.183359	-0.410614	0.999892	-0.364128	-0.704452	-0.340009	-0.116444	2.29822
S2P3_SC15	cluster1	cluster1	0.112988	2.45669	0.168866	-0.446248	-0.756253	0.102582	-0.179329	-0.28272	0.853018	-0.248205	2.05067	-0.198962	-0.05273	0.404853	-0.578387	-0.397565	-0.0094971	-0.232931	-0.269086	-0.118176	0.0371156	0.0226403	-0.592089	0.444343	-0.0338717	-0.110425	1.24554	-0.164644	0.795331	1.62392	-0.243071	1.98872	-0.236222	-0.443432	0.860869	2.08511	-0.119502	0.633122	2.94892	3.51027	-0.625348	1.35706	-0.205255	0.456422	1.88791	0.145182	-0.00717396	-0.217516	-0.455249	3.44156	2.46839	0.0630763	0.497232	-0.202622	0.0778226	0.0607725	-0.193327	0.232695	-0.961364	-0.189467	-0.200335	-0.190664	-0.416267	-0.184712	-0.241475	-0.508982	-0.260298	0.282525	-0.179711	-0.657759	-0.229362	-0.317066	-0.0601549	-0.29051	0.462818	0.139609	0.384798	-0.621955	0.840154	-0.430735	0.259213	-0.219415	-0.250149	-0.190723	-0.351871	-0.371638	0.243754	-0.115747	-0.178489	-0.152169	-0.172768	-0.175966	-0.806729	0.115991	-1.34303	-0.045631	-0.258626	0.483605	0.333677	-0.0129669	-0.0456026	-0.14054	-0.284719	0.379416	-0.0966651	-0.296793	-0.71546	0.651772	1.86632	0.0857754	0.130881	-0.140195	-0.570984	0.21635	0.186122	-0.718742	-0.268203	-0.184397	-0.511209
S2P3_SC16	cluster1	cluster1	0.542528	4.62187	2.95462	-0.434998	0.433731	0.0157628	-0.237756	-0.741718	-0.041518	-0.311601	3.38283	-0.37278	0.0245186	3.74206	-0.430518	-1.24552	0.0912674	-0.259279	-0.187969	0.0978364	-0.381571	-0.0379458	0.063273	-0.338059	-0.0795119	0.0770763	3.05443	-0.314146	-0.626332	0.549154	1.81647	-0.476429	-0.271772	-0.455533	0.86054	-0.879958	-0.148604	-0.145434	4.31756	4.43305	-0.437783	-0.827513	-0.312703	-0.248728	0.940152	1.02558	-0.13676	-0.27297	-0.669162	0.709959	0.794776	-0.0452907	1.53394	-0.281874	1.16579	-0.368785	-0.225932	0.652345	-0.377592	-0.246883	-0.242219	-0.477623	-0.152187	-0.348599	-0.433051	-1.74099	-0.102063	-0.284425	-0.238594	-0.679256	-0.262097	-0.326887	-0.381078	-0.397793	0.0728842	-0.363471	-0.334129	1.30738	-0.517439	0.219911	0.400806	-0.118074	-0.693484	-0.199468	-0.352743	-0.516752	-0.0967538	-0.161785	0.612366	1.04513	-0.749071	-0.454505	0.896039	2.24055	-0.0415477	-0.324361	0.167995	1.28029	-0.402095	-0.395296	-0.544164	-0.173751	-0.0599789	3.08487	-0.54794	-0.365779	-0.408571	-0.0428634	-0.266061	-0.303042	0.317364	-0.143739	-0.71786	-0.114422	-0.0607791	-1.04846	-0.123538	-0.056453	-0.803371
S2P3_SC17	cluster1	cluster1	1.12996	4.21708	0.106652	-0.469784	0.295747	0.0661919	-0.150765	-0.54766	-0.103276	-0.115274	2.29246	-0.256821	0.172691	0.483598	-0.597945	-0.0588275	-0.472958	-0.150135	-0.214422	-0.0999733	2.20454	-0.187573	0.465696	2.53969	-0.0428444	-0.479675	2.98558	-0.266124	1.09027	-0.0110853	-0.347322	0.128274	-0.27736	-0.393772	1.79234	-0.0973544	-0.152103	0.0573582	2.27843	3.42377	-0.145526	-0.291562	-0.603748	-0.260589	0.95107	-0.744019	0.309817	-0.295867	-0.13021	0.526957	1.6574	-0.279589	0.984381	-0.213304	0.547464	-0.0820308	-0.21977	-0.603472	0.223876	-0.215367	-0.219664	-0.0489804	-0.30187	-0.133711	0.62156	-1.63274	-0.0522999	0.282163	0.170931	0.490769	-0.0780004	-0.347313	-0.331695	-0.340642	0.517306	-0.34837	-0.198644	-0.579931	-1.02895	0.0277461	-0.0957319	-0.363654	-0.744734	-0.194443	-0.396101	0.325406	0.190517	-0.116023	-0.141396	0.204139	1.42437	-0.304482	-0.634407	0.132692	-0.70118	0.0238983	-0.0483945	2.08237	-0.0865678	-0.00208577	-0.23942	-0.25518	0.439333	0.451971	0.344121	-0.369147	0.359075	-0.380832	0.308749	-0.059428	0.482529	-0.205494	-1.0775	0.206962	-0.253935	-0.656347	-0.37454	-0.145137	-1.07148
S2P3_SC18	cluster1	cluster1	-0.243088	3.13349	-0.630273	-0.442575	-0.354769	0.168212	-0.240019	-0.0961118	-0.019685	-0.220744	3.22965	-0.261319	0.0182644	0.28573	-0.334396	-0.235158	-0.0956036	-0.0241599	-0.534886	-0.145587	0.0431468	-0.0411979	0.573468	-0.597679	-0.0660995	-0.0809794	0.974588	-0.25601	-0.0517835	-0.0384263	-0.841667	-0.50454	-0.197403	-0.497931	3.46875	0.00482966	-0.124997	-0.215763	4.17942	4.62929	-0.289117	-0.183339	-0.469702	-0.710057	1.42754	0.275767	-0.0586264	-0.295999	-0.636966	3.21009	2.3585	-0.31783	1.4597	0.580713	-0.0932738	-0.632615	-0.210404	-0.73893	0.158495	-0.0890896	-0.195553	-0.327537	-0.585576	-0.00969984	-0.208993	-0.398656	-0.450568	-0.143562	-0.440506	2.19089	-0.331217	-0.272901	-0.577017	-0.337917	0.230731	-0.20539	0.122263	0.278888	-0.635602	2.15164	0.0553572	-0.343496	-1.12662	-0.24477	-0.320098	-0.439838	-0.0533339	-0.0913365	0.901784	-0.050839	-0.885295	0.409514	-0.358082	0.0329241	0.302892	0.918151	-0.0475581	0.112334	-0.0883708	-0.0166259	-0.0586557	1.32629	-0.226719	0.0616378	0.452041	-0.298017	-0.563501	-0.126974	-0.477831	2.32895	0.0843761	-0.0514209	0.753395	0.838577	-0.20765	-0.768728	-0.142192	0.0834259	0.87047
S2P3_SC19	cluster1	cluster1	0.00776252	4.53619	1.29114	-0.441512	0.232307	0.0496655	-0.209611	-0.342459	0.0161746	-0.241528	5.02868	-0.20353	-0.0879342	-0.141821	-0.604244	-0.675221	-0.257389	-0.193661	-0.307302	-0.159248	-0.423897	0.28802	0.12518	0.624081	-0.0456044	-0.344	3.58591	-0.302171	1.06851	-0.30282	-0.307421	1.54652	-0.246912	-0.384735	3.22388	-0.0938561	-0.115008	0.927735	4.5066	4.93783	-0.402614	0.234676	-0.148449	-0.238205	2.98115	-0.293124	-0.0246847	-0.277739	-0.260821	2.40718	2.88833	-0.375787	0.1964	-0.3832	0.134515	-0.05135	-0.192897	0.423283	-0.815582	-0.207095	-0.190305	-0.16609	0.176779	-0.23998	-0.309691	-0.649483	1.37849	0.258281	-0.243943	-0.709528	-0.050061	-0.334912	0.219866	-0.352562	0.986395	-0.264635	-0.0762348	-0.337608	-0.472274	0.00242187	-0.0118552	-0.28579	-0.39051	-0.162277	-0.376596	1.32169	0.458232	-0.098587	-0.224381	-0.149814	-0.471245	-0.37885	-0.138376	0.373765	0.0234831	0.0813181	-0.0699693	0.629972	-0.0243581	-0.0718038	-0.140544	-0.245214	-0.168878	1.06023	0.0671592	-0.316814	-0.330794	-0.128462	0.180075	0.726347	-0.29005	-0.177081	-0.404865	0.509822	0.075748	0.23902	0.424549	-0.0388356	0.382433
S2P3_SC20	cluster1	cluster1	1.57254	3.81054	-0.78453	-0.505788	0.487872	0.293452	-0.18888	-0.364899	-0.307674	2.59657	5.12567	-0.185071	-0.161147	-0.312131	-0.974336	-0.602016	-0.924953	-0.335634	-0.266235	-0.0764253	1.65115	0.257702	-0.315427	0.00242521	-0.0712707	-0.130496	1.02638	-0.177286	0.820863	-0.319153	0.221327	-0.743174	-0.198095	-0.473408	1.1049	0.106551	-0.160378	0.502625	2.98025	3.81599	0.0512258	0.072699	-0.168364	-0.125518	2.17625	-1.11602	-0.0785473	-0.289911	-0.374357	1.1779	2.10607	-0.275738	0.236193	-0.518335	-0.158312	-0.0783714	-0.23003	0.16813	-1.32152	-0.22413	-0.21398	-0.201911	-0.562187	-0.486034	-0.339113	-1.04119	-0.26826	-0.605371	-0.281774	-0.649923	-0.125844	-0.251594	2.45814	-0.375515	-0.0213794	-0.269333	-0.293391	-0.976521	-0.188004	0.125111	0.0853886	0.0157205	-0.546015	-0.216203	-0.614879	-0.0229377	0.0915811	-0.142146	0.318716	0.199078	0.265211	-0.47411	1.15642	0.168032	0.433993	-0.592573	0.210971	1.08308	-0.314812	-0.0906282	-0.278879	-0.141697	-0.0435241	0.0499109	2.78885	-0.330525	-0.919396	-0.130022	1.11602	0.568937	-0.255606	-0.00294906	-0.497017	0.869938	-0.0295345	0.102931	0.141855	-0.184024	-0.282478
S2P3_SC21	cluster1	cluster1	0.366667	3.75469	-0.0391153	-0.434075	0.152195	0.00676813	-0.0412571	-0.60298	0.116014	-0.316678	0.718512	-0.231278	-0.168919	1.13956	-0.515389	-0.784072	-0.0514839	-0.366669	-0.205107	-0.0320767	-0.671098	0.0551191	0.0434671	0.733165	-0.0188519	-0.266716	0.666281	-0.175848	0.429337	-0.884519	-0.405614	-0.706234	-0.231924	-0.443706	0.534976	-1.16867	-0.125428	1.33324	4.68765	3.91442	-0.0726729	-0.738788	-0.443004	-0.20271	0.571281	1.12156	0.0170698	-0.279537	-0.0610328	-0.164207	2.27484	-0.29726	0.042228	-0.533635	-0.04146	-0.0123644	-0.154726	-0.115856	-0.649946	-0.257652	-0.242914	-0.562365	-0.47863	-0.200344	-0.499857	-1.44231	-0.328649	-0.00200958	-0.217514	-0.833898	-0.156756	-0.359399	3.19025	-0.342021	1.58436	-0.0515311	-0.221809	-0.763957	-1.08739	0.303882	0.0928083	-0.304926	-0.580981	-0.168579	-0.384695	-0.551599	0.258738	-0.113182	-0.788547	-0.0827189	-0.447471	-0.304308	-0.0976343	0.713508	-0.634167	-0.702988	-0.102141	0.462154	0.199245	-0.151543	-0.276376	0.234621	-0.35299	0.00290558	-0.00804931	-0.221147	-0.634416	-1.06298	-0.951869	0.0839148	-0.150983	-0.245843	-0.75149	0.0284754	0.105398	0.0607445	-0.323708	-0.106563	2.77709
S2P3_SC22	cluster1	cluster1	0.0545273	2.83595	0.455595	-0.465752	-0.299972	-0.0880344	-0.404326	-0.512373	1.12494	-0.289943	4.18723	-0.268473	-0.207951	-0.618286	-0.197775	-1.02768	0.0864539	-0.168799	0.653735	-0.108091	-0.0461374	-0.0519675	-0.214961	-0.115125	-0.0631484	-0.433723	1.17317	-0.238731	-0.113253	-0.325383	2.75129	-0.327129	-0.303572	-0.46876	3.50304	0.326674	-0.119728	0.150861	4.3724	4.92728	-0.357043	2.32613	0.105707	0.273499	4.26291	-0.25358	-0.0279984	-0.302179	-0.517723	2.70753	2.4096	-0.695413	3.35733	-0.323898	0.0841132	-0.360628	-0.234381	-0.24762	-0.726184	-0.177058	-0.200303	-0.209345	-0.543215	-0.220268	0.118824	-0.876499	-0.483023	0.523269	-0.35355	-0.390049	-0.286666	-0.308812	0.00106681	-0.38387	0.647986	-0.276616	0.00873658	0.0822552	-0.310523	1.01442	0.315796	0.0451397	0.0486059	-0.15615	-0.319246	0.0253703	0.911322	-0.117954	-0.190838	-0.290381	-1.00629	-0.156536	1.09187	0.337723	0.825541	-0.102207	0.161646	0.655401	0.126112	1.36068	-0.260749	-0.178913	-0.478161	0.36141	-0.683396	-0.203479	0.37745	-0.302888	0.115754	-0.0131592	-0.711167	-0.149417	2.47188	0.612421	-0.00527806	-0.0990875	0.0107972	-0.143759	-0.383923
S2P4_SC25	cluster2	cluster3	-0.41675	-0.689205	0.0689545	-0.159367	-0.0918855	-0.0185192	0.338928	-1.12467	0.128843	0.453584	-0.834365	1.29842	-0.100673	-0.243719	0.0492034	-0.22609	-0.082038	-0.133073	0.122788	-0.121283	-0.225272	-0.0913952	-0.397471	0.174839	-0.114625	-0.196524	-0.0174853	-0.095701	0.438293	-0.105785	-0.386184	-0.641196	0.220947	-0.803599	-0.479458	-0.19186	-0.308457	-0.359247	-0.666085	-0.805313	0.603917	-0.329962	0.291191	0.847596	-0.377981	0.133338	-0.0166289	-0.425638	0.829216	-0.240224	-0.287705	0.167475	-0.0224102	0.704279	-0.0639135	-0.071363	-0.0354413	-0.241472	-0.212538	0.512732	-0.163268	0.685127	-0.692511	1.1981	-0.11387	0.0967882	-0.0656768	-0.172959	-0.297968	-0.0816772	0.0458225	1.65848	-0.203492	-0.103686	-0.0984957	-0.727913	-0.13546	-0.286919	1.64596	-0.308047	0.0520503	-0.259906	-0.158796	-0.372036	0.0348245	-0.124852	-0.121579	-0.280405	0.311494	0.574548	0.356993	0.166673	0.000479154	-0.112463	-0.424399	-0.084496	-0.191705	-0.107319	-0.55533	0.0723752	1.98095	0.431598	-0.237888	-0.271747	-0.120107	0.641886	-0.279079	0.104562	-0.000895711	-0.141949	0.158641	-0.495569	0.527588	-0.224416	-0.151355	-0.098205	-0.436057	-0.0688981	0.607016
S2P4_SC26	cluster2	cluster3	-0.398352	-0.718853	0.336258	0.46012	-0.23314	-0.0931872	-0.0141547	-1.29666	-0.180202	-0.279632	-0.835613	0.490809	-0.254716	-0.286192	-0.68467	0.355608	0.0285759	-0.0962666	0.0678902	-0.179915	-0.372637	-0.0756848	-0.244983	-0.0130819	-0.0922959	-0.605682	-0.727411	-0.353557	-0.830101	-0.0137926	-0.0611372	-0.219875	0.174391	-1.66872	-0.498764	0.116648	-0.0791304	0.822231	-0.628017	-0.619982	-0.170594	-0.0255796	0.166986	-0.358658	-0.329242	0.956436	-0.0200096	-1.12132	2.30768	-0.222766	-0.57219	-0.171221	1.09353	0.398025	-0.0724115	-0.00372848	-0.0442594	-0.259644	-0.0742412	0.745856	-0.0707162	0.648856	-0.962696	0.318627	1.05235	0.114065	0.149067	0.088382	-0.496068	1.28761	0.136177	-2.45971	-0.0211771	-0.62623	-0.450946	0.326056	-0.140138	1.48239	0.382392	-0.198573	-0.0649747	-0.112528	-0.210813	-0.406083	-0.00905239	-0.17071	-0.122519	-0.0779396	-0.875433	-0.372122	-1.17309	2.5352	-0.327402	-0.102226	-0.171758	0.149438	-0.0388341	-0.0997739	-1.12206	-0.761748	-0.110745	-0.518377	0.500267	-0.342622	-0.286739	0.160305	-0.135695	0.63707	0.148768	-0.198143	0.0976253	-0.258762	0.310754	-0.275541	-0.105028	-0.121516	-0.275262	0.0106331	0.746239
S2P4_SC27	cluster2	cluster3	0.0647842	0.232531	-0.118026	-0.303976	1.36746	0.0446611	-0.687364	-0.300364	-0.170499	0.389529	-0.79742	-0.257971	-0.129585	-0.360323	0.104404	-0.33279	0.318474	1.19899	-0.717995	-0.0539099	0.41377	-0.357919	0.0664503	0.408232	-0.228762	0.596167	0.307976	-0.774355	0.0686659	-0.435227	1.83485	-0.318004	-0.656808	0.529613	-0.485502	0.348483	-0.479725	-0.825134	-0.220488	2.34244	0.16449	0.0272554	0.483203	0.235571	-0.318692	0.790376	0.700243	0.262227	-0.0559778	-0.451299	-0.288159	-0.342781	-0.275819	-0.219761	-0.0446645	-0.0523673	-0.224202	-0.324705	-0.319637	-0.130862	-0.497384	0.0833848	-0.399202	-0.387119	0.104056	0.174196	-0.162343	0.487041	-0.345355	-0.484909	-0.0347887	-0.589769	-0.454937	0.52249	0.0459572	-0.409352	0.00546959	-0.434598	-1.05428	0.0743881	0.100872	0.32857	-0.30307	0.437201	-0.237107	-0.0213922	-0.23178	-0.230587	0.877475	-0.308202	-0.572314	-0.308695	0.943532	-0.146733	0.452089	0.849365	0.26543	-0.1062	-0.214793	-0.165404	0.539267	-0.0298283	-1.03002	0.109382	0.843296	0.774527	-0.368205	-0.439481	-0.403725	-0.0990738	-0.233721	-0.161715	-0.214976	-0.347584	0.140763	0.0221638	0.150728	-0.0647363	0.642127
S2P4_SC28	cluster2	cluster3	0.0468228	0.183265	0.104928	-0.396089	-0.236714	0.0276186	-0.731573	-0.521461	-0.34674	-0.162794	-0.853307	0.170167	-0.165721	-0.342426	-0.260981	0.51623	0.214283	0.312303	0.694002	-0.0591087	0.65848	-0.0635346	-0.0909488	0.987488	0.0776651	0.242451	-0.200426	-0.0271294	0.0446807	-0.575501	0.230101	-0.0722099	0.457417	0.90314	-0.458246	0.170995	-0.0742285	-0.625919	-0.235021	0.885209	0.0297117	-0.016538	0.665556	0.35508	-0.364581	0.201987	0.62099	-0.1701	0.756463	-0.401122	-0.279314	-0.031855	-0.333805	-0.148059	-0.0654319	0.27797	-0.256505	-0.283973	-0.331829	0.0392684	-0.0347872	0.64627	0.399327	-0.0389459	0.914074	0.385127	-0.0788151	-0.496903	0.524116	-0.252869	-0.0519135	0.149808	0.707803	-0.273866	-0.0272481	0.0136007	1.05271	-0.224281	-0.609767	0.185828	0.154165	-0.711608	-0.342102	1.03552	1.21611	0.0546088	-0.0702942	-0.142804	-0.0799374	0.147264	-0.604028	0.179436	0.409883	0.0279976	-0.305895	0.728496	0.332778	-0.0909498	0.00695101	0.0862027	0.212165	-0.207523	-0.79076	0.0504576	1.17763	0.57451	-0.388444	-0.133964	-0.382511	-0.0361702	0.12549	0.180646	1.01263	-0.130479	0.199666	0.0340657	-0.202922	-0.131088	0.602506
S2P4_SC30	cluster2	cluster3	0.462023	0.128586	-0.274255	-0.8456	0.264838	0.00893238	-0.795453	2.17585	-0.312674	0.979776	-0.91252	1.08443	-0.137318	-0.367802	-0.25805	-0.492151	0.266771	0.395803	-1.21651	-0.0456719	0.382621	-0.0547432	0.604032	-0.795245	-0.364418	0.933596	0.273466	-0.468054	-0.0983916	-0.720355	1.06546	-0.0378853	-0.914057	0.186606	-0.480515	0.296352	-0.369713	0.0718582	0.121526	0.453922	0.117703	0.0777506	0.429319	0.266225	-0.368148	0.199725	0.566128	-0.452617	-0.962489	-0.427803	-0.286492	0.137478	-0.251222	0.0598754	-0.0534861	1.57821	0.241664	-0.407615	-0.413342	0.034269	-0.37638	0.570475	0.998903	-0.195455	0.132878	0.336554	-0.148337	-0.450521	-0.12933	-1.06806	-0.0582558	-0.487531	-0.521721	-0.579301	0.0455826	-0.142864	0.1427	-0.278636	-0.439194	2.86117	0.232377	-0.917398	-0.482061	0.499091	-0.396919	-0.275279	-0.20583	0.0229014	0.321842	-0.119938	-0.573823	2.27913	0.19759	0.0316456	0.155706	0.706815	0.168835	-0.107264	-0.454521	-0.501686	0.266497	0.0723584	-0.29323	0.108257	0.835689	0.744709	-0.960524	0.995406	-0.856986	-0.21949	-0.350527	-0.0367745	0.0406611	-0.412628	0.0645707	-0.144226	-0.225544	-0.223	0.370394
S2P4_SC31	cluster2	cluster3	-0.364651	0.094614	-0.274661	0.570881	-0.960288	-0.0112385	-0.899198	-0.62296	-0.0971989	-0.712181	-0.888963	0.57041	-0.100176	-0.339519	0.546957	-0.442651	0.271131	-0.340076	-0.0563094	-0.0280302	0.337022	-0.0522236	0.500886	-0.777956	-0.24036	-0.38831	-0.330421	-0.297759	1.27988	-0.703076	1.34375	0.0385141	0.332431	0.238864	-0.452429	0.308996	2.63476	-0.205541	-0.353447	-0.0233717	0.0449787	0.0602323	-0.505647	0.114255	-0.370633	0.363681	0.400934	-0.440212	-0.546851	-0.407998	0.49731	-0.0512798	-0.238512	1.92019	-0.057393	-0.123602	0.254173	0.418491	-0.271233	-0.079387	-0.267276	0.261551	-0.593306	-0.553433	-0.149506	0.740349	2.9014	-0.496527	-0.129563	-0.902806	-0.0921614	-0.372544	-0.0741531	-0.36329	0.695398	-0.48147	-0.0668927	-0.274501	-0.30404	0.360086	0.24789	-0.682617	-0.458756	0.356985	-0.284369	-0.178054	-0.204219	-0.0752061	-0.103707	-0.0106941	0.180097	-0.891869	0.194824	-0.0277587	0.815858	0.373109	0.00390265	-0.100201	1.85871	0.190473	1.44102	-0.946901	1.76869	0.157947	0.740374	0.478036	-1.00373	-0.170263	-0.67231	-0.196965	-0.360092	-0.0477389	0.0831494	-0.148979	0.0742335	-0.126941	-0.192398	-0.232036	-0.326548
S2P4_SC32	cluster2	cluster3	2.63809	0.388771	0.120462	1.03714	-0.285361	0.343938	-0.194709	-1.15619	-0.139053	-0.186223	-0.933739	0.985343	0.00449824	-0.347979	0.274485	-0.378999	0.201289	0.982972	-0.958951	0.198885	0.079005	-0.0553621	-0.199851	-0.0133403	-0.170309	-0.0178057	-0.342354	-0.12106	1.27693	-0.0196748	-0.0285201	0.1845	0.296447	0.601193	-0.455871	-0.510655	0.744889	-0.273786	-0.557964	-0.921449	0.844994	-0.0335596	3.04561	-0.251045	-0.397755	0.894355	0.0511491	0.172301	-1.08887	-0.493927	-0.266373	-0.420583	-0.284517	-0.435751	-0.635926	-0.0923408	-0.202716	-0.306024	-0.111041	2.55723	-0.108583	0.234353	-0.0442909	2.01932	-0.324731	-1.5195	1.35046	-0.62281	3.18141	2.3792	-0.718872	-0.107184	0.174216	-0.293046	-0.10143	1.75071	1.16103	0.454129	0.974598	-0.116039	-0.0844415	0.328281	-0.296691	-0.282183	-0.318351	0.206268	0.0449831	-0.382889	-0.0264561	0.132981	-0.746621	-0.439571	-0.324396	0.222272	0.80342	3.45806	2.79223	-0.0628653	2.59357	-0.262795	0.138831	0.419708	0.283759	-0.176512	0.408218	-0.00783613	-0.867794	-0.342296	0.311509	-0.0895129	-0.899977	0.329113	-0.90133	0.0758441	-0.0336082	-0.11079	-0.825107	0.0366808	0.318328
S2P4_SC33	cluster2	cluster3	-0.150513	-0.191118	-0.350437	-0.286749	-0.557539	-0.126121	-0.43956	-0.845305	-0.190093	0.392935	-0.976876	-0.0215242	-0.336742	-0.402977	-0.416469	0.547853	-0.0187348	0.805114	-0.289911	0.06006	-0.146129	-0.0790601	-0.350968	0.545472	-0.643333	0.468875	-0.16012	-0.108135	0.131905	-0.066538	-0.105736	0.510858	-0.890287	0.475507	-0.500642	-0.332406	0.265943	-0.202327	-0.453175	0.240296	-0.485883	-0.44291	-0.119109	0.232556	-0.310838	-0.47692	0.155259	0.191268	0.233609	-0.543854	-0.326302	-0.462182	-0.432668	0.45982	-0.429034	0.636379	-0.156631	0.0959421	0.418165	-0.669163	-0.222573	0.0624726	0.229222	-0.241566	0.579622	-0.626705	-0.107098	0.373505	0.267747	0.222023	0.680001	0.553835	0.708121	0.714282	0.802735	-0.363699	-0.0141329	0.024303	-0.0755884	-0.151689	-0.1111	-0.518812	-0.240267	-0.135035	-0.353598	0.363475	-0.0690515	-0.360626	-0.085043	0.834857	-1.32117	-0.22779	-0.116301	-0.167196	0.0197713	0.298481	1.86607	-0.0906026	0.0309436	-0.22018	0.136509	-0.899247	0.398646	-0.528027	-0.330113	-0.0646754	0.0337993	0.175295	-0.389512	0.200729	2.10709	0.390654	2.73957	-0.206044	-0.0693987	3.11714	2.04863	0.00358648	0.171936
S2P4_SC34	cluster2	cluster3	-0.176598	-0.785482	0.195517	1.87047	-0.064832	0.169951	1.91717	-0.960292	-0.29513	0.0163136	-0.802015	-0.367012	0.240141	-0.407912	0.0017091	0.729916	-0.0648187	-0.0329739	-0.0605456	0.0206139	-0.218945	-0.134177	-0.0798809	-0.0146932	-0.158803	-0.207037	-0.426291	-0.20829	-0.0238737	-0.10374	0.0587502	0.75538	0.0339407	-1.15133	-0.525536	0.260497	-0.210376	-0.297704	-0.653971	-0.834015	-0.217544	-0.372236	0.474715	-0.0202295	-0.354016	-0.655811	0.175065	-0.441125	0.660186	-0.389298	-0.329539	0.943505	-0.307125	0.620227	-0.0554979	-0.0204108	1.83895	-0.0148339	0.00123552	0.241091	-0.153668	-0.149887	-0.102132	-0.311625	0.567491	-0.911119	0.020194	0.356061	0.0879417	0.619678	0.340842	-0.274657	-0.237371	1.44097	0.535231	0.0287884	-0.0196932	-0.2435	0.213716	-0.196304	-0.118411	-0.351743	-0.00513446	1.87129	-0.315081	-0.0898725	0.00941289	0.287997	-0.575397	0.83175	0.294312	-0.413823	0.44296	-0.0868629	0.493722	-0.301835	1.45124	-0.119095	1.23476	-0.230872	0.412517	-0.303849	-0.231182	-0.256567	-0.173247	0.716509	0.239829	0.524994	0.173261	-0.198852	1.12127	0.385285	1.11166	-0.68024	-0.203298	-0.13159	0.0315054	-0.181348	0.493441
S2P4_SC35	cluster2	cluster3	0.0144699	-0.226762	-0.388992	2.14749	-0.589144	-0.164264	-0.179039	-1.18863	-0.171682	0.017423	-0.687885	-0.149053	-0.281043	-0.394735	-0.250505	-0.238909	-0.0186488	0.850444	-0.391309	0.0414884	-0.0834192	-0.0815502	-0.360401	-0.239902	2.16608	0.073334	-0.152482	-0.0407092	0.0157333	-0.196692	0.0502298	0.319175	1.92833	0.296602	-0.506571	-0.213772	0.291821	-0.229053	-0.440955	-1.07312	1.24348	-0.119132	0.626526	-0.166058	-0.375353	0.882649	0.124415	0.935103	-0.701614	-0.566624	0.331375	-0.421152	2.20281	0.274987	-0.191722	-0.197787	-0.152711	-0.183364	-0.290439	-0.637175	-0.100858	0.0482804	0.544184	0.711558	0.032626	-0.672522	-0.118876	0.374831	0.309267	0.00238613	-0.160817	0.358286	-0.426616	-0.826685	0.117651	-0.368047	-0.0674547	-0.0193493	-0.203155	-0.134512	-0.0568596	-0.176137	-0.237298	-0.208196	-0.312745	0.248218	-0.210411	-0.369897	0.187429	0.332669	-1.06226	-0.422961	0.0225522	1.95116	-0.274441	-0.166333	-0.130148	-0.0844604	-0.346988	-0.207446	-0.00106838	0.149617	0.361864	-0.494197	2.70781	0.484515	-0.941982	-0.867139	-0.493002	0.0622871	-0.702011	0.321237	-0.103002	0.479945	-0.0410427	-0.0372912	-0.642559	0.0723238	-0.0735851
S2P4_SC36	cluster1	cluster1	0.0542072	4.37592	1.24116	-0.436173	1.08725	-0.174228	-0.23984	-0.538011	-0.0231439	-0.085954	4.99849	0.0303725	-0.050438	1.87684	-0.494887	-0.129898	-0.0375037	-0.240886	-0.573114	-0.0626471	0.503488	1.7117	-0.142115	1.12696	-0.0691333	-0.215692	2.47231	0.134134	1.18502	1.01313	-0.120836	0.0716516	-0.254117	-0.411675	2.4312	0.0911064	-0.119013	1.56873	4.30315	3.78537	-0.278579	0.424624	-0.201472	-0.417113	3.1646	-0.426257	0.00799738	-0.30813	-0.478882	3.25631	3.75882	-0.355365	0.130635	-0.25181	0.545307	-0.212215	-0.192239	-0.613638	-0.256159	-0.20196	-0.207371	-0.0767351	-0.373976	-0.0268651	0.359497	-0.892121	-0.0605798	0.316426	-0.550607	-0.374131	-0.180656	-0.341124	0.109486	-0.380331	0.819777	0.202574	0.889825	0.243351	-0.587317	1.52528	1.38736	-0.236108	-0.111293	-0.252243	-0.325175	-0.300631	0.499354	-0.117032	-0.203032	-0.00465211	-0.704668	-0.429359	-0.381888	0.934554	0.0320355	-0.0254708	-0.202755	0.958752	-0.437806	-0.0497137	-0.253614	-0.485127	-0.182962	1.12382	0.0198288	-0.414774	0.13777	-0.235982	-0.218239	0.142324	0.0724057	-0.189582	-0.226281	0.462036	0.051497	1.18043	-0.0179226	-0.0487604	-0.33159
S2P4_SC37	cluster2	cluster3	-0.261713	-0.721367	-0.235025	-0.551368	-0.289552	-0.0475735	0.33963	-1.4599	0.905106	0.354752	-0.783364	1.23818	-0.062928	-0.26461	-0.405104	-0.048152	-0.0618527	-0.0176825	-0.0584831	-0.169931	-0.268612	-0.0711884	-0.245729	-0.0784796	0.547093	-0.477874	-0.205418	-0.0654501	1.57193	-0.0646428	-0.323333	-0.194079	0.252998	1.33133	-0.51104	-0.0676621	-0.0338425	-0.160335	-0.642287	-0.652665	-0.0139242	-0.173682	1.86634	-0.0571948	-0.376943	0.0667342	0.00487689	0.170183	2.03928	-0.334602	-0.44282	-0.380087	-0.2157	0.721085	-0.0750227	-0.0662279	-0.335918	-0.179532	-0.156586	0.281829	-0.0496434	0.82405	-0.391405	0.0658401	0.131829	0.272687	-0.00511398	-0.3283	-0.0859637	-0.194361	0.158873	0.553169	0.167562	-0.293022	-0.471835	-0.484314	-0.181174	-0.171966	0.178877	-0.21041	-0.113753	-0.16179	-0.212226	-0.250635	0.0835326	-0.176493	-0.0261937	0.0871537	0.231215	-0.311762	-0.675653	-0.836777	-0.66692	-0.05504	-0.02856	-0.0488889	0.0498752	-0.124827	-0.74394	-0.644163	0.163105	0.0273997	-1.01333	-0.31012	-0.136314	0.0343413	0.142338	-0.09906	0.0752525	-0.21118	0.0517758	-0.0720852	0.673521	0.193631	-0.173987	-0.213509	0.0764085	0.0457878	0.579501
S2P4_SC38	cluster2	cluster3	0.225742	-0.799456	0.256912	-0.667303	0.100144	-0.502416	0.588455	2.42608	-0.0229459	-0.639072	-0.916644	-0.164168	-0.0109093	-0.42877	0.336477	0.22563	-0.0171592	-0.539259	-0.218001	-0.0929952	0.0365172	-0.0308832	-0.0725304	-0.113527	-0.0207656	-0.653413	-0.417614	0.312289	0.0310303	0.0595926	-0.133718	-0.340355	0.260721	0.864305	-0.489758	0.377083	-0.0295945	-0.343676	-0.730993	-0.682945	-0.00605613	-0.182469	-0.427424	-0.109695	-0.313587	0.327268	0.0523748	0.0627197	0.775189	-0.498587	-0.231037	-0.624858	-0.0604615	0.3147	-0.141998	-0.221977	0.00405951	0.0682249	0.695735	0.0755232	-0.373278	1.08909	0.189734	-0.158358	0.0709821	-0.0981908	-0.246458	-0.0218635	-0.392796	-0.0468647	-0.274847	0.280436	-0.284027	-0.0738698	-0.351997	0.192986	-0.219979	-0.489934	-0.308402	-0.187354	-0.121733	0.103636	-0.483955	-0.226837	-0.138766	0.425709	1.06152	-0.242388	0.179502	0.638767	-0.994225	1.29512	0.197688	-0.0771121	0.0348865	-0.235391	-0.259988	-0.0919982	-0.345638	-0.283382	-0.171564	1.29025	-0.0744879	-0.439917	-0.295956	-0.0150561	0.383398	-0.0538278	-0.354963	-0.0992217	1.07585	0.0112807	-0.0733542	0.0921765	0.223916	-0.0916673	-0.037217	-0.100916	-0.333895
S2P4_SC39	cluster1	cluster1	0.0279069	3.71991	-0.0777112	-0.478343	1.2318	0.00287286	-0.184169	-0.857759	-0.254468	-0.208136	5.17313	-0.356651	-0.976672	1.16946	-0.556234	-0.275136	2.2003	-0.334811	-0.427483	-0.132497	1.38742	0.0952853	-0.727153	1.26718	-0.0834767	-0.408573	2.97237	-0.344642	-0.378217	0.53184	0.0624047	-0.497715	-0.263585	-0.482066	0.260901	1.88771	-0.157782	-0.0964815	2.35529	3.29688	-0.292329	1.39954	-0.255891	-0.200325	2.97732	-0.535447	-0.0460259	-0.306143	-0.621042	3.46027	1.17055	-0.524619	-0.344185	-0.120299	-0.134993	-0.0563838	-0.198148	0.556292	-0.775645	-0.234096	-0.201246	-0.216309	-0.11211	-0.142154	0.774427	-0.79253	-0.22312	0.163272	-0.195353	0.598073	-0.286381	-0.374534	-0.126899	-0.405092	1.15538	-0.0842082	0.470477	0.335191	-0.931991	-0.188007	0.955037	-0.392243	-0.307032	-0.056996	-0.400986	-0.274331	0.185115	-0.151169	-0.182353	-0.140766	-0.409106	-0.414766	0.0163169	0.22729	-0.559032	0.577494	0.0433279	0.708443	0.27964	-0.299823	-0.298543	-0.244932	-0.177634	-0.11439	-0.497711	-0.335226	-1.07906	-0.241428	0.000809995	-0.10104	-0.38944	0.0491406	-0.445993	0.902706	-0.11902	-0.961354	-0.127211	-0.101837	-0.225581
S2P4_SC40	cluster2	cluster3	0.711469	0.146336	0.320951	-0.770909	0.810985	-0.122911	-0.0492583	-0.114695	0.161484	-0.782457	-0.779993	0.299589	-0.0449924	-0.354389	-0.429516	-0.490041	0.0953738	0.571524	0.309365	-0.0557194	-0.0684674	-0.00454708	0.276388	0.499631	-0.0285277	-0.188065	-0.0417859	0.207729	0.447234	0.0798986	1.77121	0.400417	-0.135605	-0.285039	-0.510865	0.275718	-0.461835	-0.44435	-0.399279	-0.476677	-0.245034	0.112857	0.693539	-0.0740051	-0.32935	-0.171327	0.248734	0.0276262	-0.189642	0.39689	-0.20674	-0.251851	-0.230338	0.228562	-0.111624	0.166885	0.766252	-0.0747427	0.128442	-0.203008	1.32211	-0.0238193	-0.348698	-0.0379523	-0.607101	-0.195203	0.715981	0.00859199	-0.433179	-0.168489	-0.271972	0.0223666	-0.062323	-0.172828	-0.0641552	-0.430301	-0.281343	0.658567	-0.412926	0.0422848	-0.164365	0.121019	-0.0278528	0.434592	0.0399339	0.252544	0.344308	-0.154205	-0.459861	0.0292435	0.512558	-0.59608	0.0504892	-0.215347	0.309788	1.51486	0.120186	-0.106759	-0.285085	-0.238004	0.312927	-0.649309	0.00931041	0.499102	0.459237	-0.246758	-0.34632	-0.423194	-0.0960111	-0.504955	0.724165	0.313611	-0.10642	-0.86699	0.118285	-0.0980057	-0.0969056	-0.317458	0.565458
S2P4_SC41	cluster2	cluster3	-0.16945	-0.503486	-0.119564	0.89106	0.618964	0.018575	0.345411	-1.10088	-0.0926727	-0.0272461	-0.786085	2.26693	0.0366669	-0.24726	1.05669	0.0413412	-0.066473	3.08991	0.013366	-0.126808	-0.362024	-0.0771052	-0.105988	-0.000877824	0.0155516	-0.470283	-0.308423	-0.212649	-0.470358	-0.0898703	-0.444414	1.20723	0.00110856	-0.221751	-0.447477	0.0129005	0.170285	-0.579452	-0.678563	-0.775662	1.97064	-0.0900829	-0.184436	-0.0967341	-0.355449	-0.214606	-0.193054	-0.539103	0.22817	-0.267849	-0.207059	-0.47987	-0.163262	1.7843	-0.0453942	-0.144854	2.64157	0.897832	0.246314	0.744993	-0.255858	0.431557	-0.188922	0.881141	-0.250733	-0.348503	-0.235567	-0.347001	-0.464992	-0.546666	0.136556	-1.56106	0.0587877	-0.619797	-0.162329	-0.192848	-0.269119	-0.239819	0.838563	-0.111523	-0.0619681	-0.383641	-0.181036	-0.168273	0.656574	-0.191141	-0.16452	-0.403634	-0.766135	-0.497629	-1.27878	0.349366	-0.258712	-0.0405318	-0.358707	-0.0407278	-0.0740207	-0.101109	0.517863	-0.576244	-0.237153	0.140316	-0.447599	-0.260711	-0.231808	-0.333434	2.25343	-0.310388	0.0482635	-0.163063	0.404376	-0.438046	0.269367	-0.353471	-0.113325	-0.0117713	2.7538	-0.0694288	0.786751
S2P4_SC42	cluster2	cluster3	-0.291136	-0.530725	0.0527428	-0.840803	-0.398392	0.016718	-0.180654	-1.35889	0.0870358	-0.485001	-0.804322	0.521616	-0.13517	-0.266064	0.950129	0.214809	-0.0599888	-0.0737617	-0.10667	-0.16563	-0.296198	-0.0959377	0.0367223	1.50024	0.0717577	-0.597473	0.108431	-0.407527	0.0781172	-0.0146168	-0.250146	-0.594297	-0.10495	0.0488965	-0.442689	1.1044	2.43286	-0.126091	-0.61343	-0.619174	-0.094249	-0.134679	-0.0839919	-0.123746	-0.408459	-0.0634137	-0.018191	0.225756	0.584355	-0.242456	-0.358974	-0.412929	-0.122524	0.38465	-0.0313797	-0.100017	-0.185217	-0.331005	0.0509031	0.692192	-0.217392	0.319431	-0.566151	0.881553	-0.136138	-0.131774	-0.210706	-0.521842	-0.442248	0.689104	0.170893	-0.251226	0.075628	-0.73939	-0.0509308	-0.532699	-0.204841	-0.225378	0.411293	-0.141423	-0.0572032	-0.403179	-0.184115	-0.206867	0.623439	-0.144466	-0.167416	-0.598477	-0.808836	1.47853	1.32926	0.124814	-0.172595	-0.419197	-0.534661	0.0854063	-0.147896	-0.082316	0.0972322	-0.657849	-0.140138	-0.107857	-0.475759	-0.305117	-0.230977	-0.062549	-0.631983	0.952962	0.0339227	-0.196336	0.19324	1.49737	0.119475	-0.0626487	-0.18619	-0.0297804	-0.430636	-0.0791863	1.07721
S2P4_SC43	cluster2	cluster3	-0.0741884	-0.383173	0.0404779	-0.132037	-0.599893	0.00272011	0.214418	0.532507	0.25939	-0.112468	-0.779755	0.283635	0.0311202	-0.132017	-0.269352	1.60608	-0.0658499	0.25719	-0.55235	0.00568654	-0.375171	-0.151016	-0.504721	0.175776	0.0442829	-0.286702	-0.575708	0.383937	0.265086	-0.00324398	0.0853873	-0.512765	-0.336461	-0.512964	-0.403859	0.0176074	0.400537	-0.146636	-0.593494	-0.757692	0.0383769	0.0898187	0.0160325	-0.586549	-0.274811	-0.162832	-0.0985097	-0.131023	1.32799	-0.218735	-0.237491	-0.438889	-0.164651	0.510149	-0.414265	0.124101	-0.177149	-0.140694	-0.313703	-0.358531	-0.160438	-0.147868	0.32636	0.390262	-0.156423	-0.925071	0.205057	-0.0719379	1.12314	-0.427323	-0.0823825	-0.295672	-0.502379	0.262747	-0.160166	-0.100772	-0.0767186	-0.1855	-0.100235	-0.0539226	-0.10997	-0.383914	-0.172619	-0.25147	-0.0440278	-0.329781	0.325005	-0.195349	-0.0825261	0.36964	-0.133712	0.149013	-0.13307	0.0367092	-0.0769364	-0.205831	0.163428	-0.104123	-0.139596	-0.223739	-0.632693	-0.0906148	-0.580653	-0.302064	0.0467066	0.65461	-0.404632	-0.308856	-0.404087	-0.280389	-0.311278	-0.161911	0.0545816	-0.0777267	-0.183477	-0.176026	-0.277563	-0.10023	-0.19176
S2P4_SC44	cluster2	cluster3	-0.126649	-0.764911	-0.127767	0.0723623	0.121738	-0.149254	0.549381	-0.0762053	0.319851	0.169232	-0.979622	0.824992	0.0419685	-0.4701	0.44513	-0.00420685	0.186779	2.03241	0.0290502	0.52736	0.484693	-0.0722632	-0.127242	-0.142425	0.00758744	-0.375129	-0.656105	-0.165807	-0.0653223	0.0814613	0.266537	-0.139343	0.0675934	-0.490579	-0.495233	-0.0682848	0.648107	-0.249143	-0.70896	-0.772652	0.263005	-0.153929	-0.13875	-0.0257849	-0.340624	-0.173403	0.311073	-0.0972362	-0.74683	-0.571991	-0.196417	0.142941	-0.21375	-0.2211	-0.0513995	-0.233868	0.146763	-0.137864	0.29975	-0.0656622	-0.0332651	0.11738	-0.0358927	-0.518385	0.484631	-0.17577	0.594602	-0.267484	0.0581876	-0.0381449	-0.27923	0.0671134	-0.52721	0.0205506	-0.118304	-0.060363	-0.0785961	-0.302842	0.0531412	-0.23721	-0.112629	-0.170526	-0.221058	-0.309639	1.96432	0.0151366	-0.398823	-0.105675	-0.494853	-0.372599	0.507556	-0.0962378	0.0298291	-0.0411	-0.0619829	-0.107821	-0.00115457	-0.156126	-0.490582	-0.0744924	1.66038	-0.397082	-0.0817	-0.355803	0.162704	-0.182216	-0.293649	-0.186694	0.351402	-0.0182785	-0.345556	-0.0615118	-0.393905	-0.389333	-0.0532063	-0.385392	0.0656937	-0.32068	-0.423268
S2P4_SC45	cluster2	cluster3	-0.366571	-0.463158	0.0474292	-0.779932	-0.559253	-0.0938534	-0.13764	1.60686	-0.0912267	-0.126434	-0.908761	0.292581	-0.204464	-0.301993	-0.648567	-1.36954	0.00815912	0.679217	-0.473531	0.19946	0.145928	-0.0412973	0.433944	-0.180319	-0.182039	0.210857	-0.439446	-0.180153	-0.282085	-0.289062	0.36775	0.00110555	-0.473569	1.10346	-0.471294	-0.256986	0.589804	-0.230509	-0.555371	0.0109127	-0.19172	-0.375981	0.118319	-0.511464	-0.37084	0.0136067	-0.0373128	0.328512	-0.696992	-0.574532	-0.206784	-0.666953	-0.235664	-0.349092	-0.46556	0.0117278	-0.133055	-0.220487	-0.662419	-0.464446	-0.143266	0.105665	0.128429	-0.0260055	-0.429017	-0.460525	-0.0751514	-0.480826	-0.37259	-0.7137	-0.305568	0.588384	-0.156507	-0.614316	-0.162799	-0.258164	0.0490752	-0.0693156	-0.367685	-0.057502	-0.0504276	-0.263577	-0.227958	0.0663838	-0.152151	0.11018	-0.0960236	-0.250575	-0.312953	0.136156	-1.04282	-0.0111406	-0.698399	0.314749	-0.572942	-0.428755	0.00802886	-0.0713985	-0.0239879	-0.103116	-0.18665	-0.481073	0.240601	-0.194129	0.646119	0.197264	-0.490486	-0.573995	-0.334877	-0.216228	-0.0918513	2.14399	-0.209665	-0.139289	-0.0795463	-0.00970515	-0.351276	0.0568171	0.893975
S2P4_SC46	cluster2	cluster3	-0.473945	-0.86156	0.477696	-1.02227	-0.130839	-0.068113	0.55313	0.368627	0.661923	0.458895	-0.766525	2.245	-0.0290313	-0.356859	-1.21289	-5.64e-05	-0.0628385	0.291606	-0.144111	-0.136721	-0.220681	-0.103974	1.12038	0.067094	2.64492	-0.592127	-0.0707856	-0.11641	-0.332065	0.0612533	-0.259173	1.04897	0.0818831	1.78365	-0.435542	-0.172616	-0.140277	-0.566943	-0.659096	-0.807785	0.21123	1.20756	0.448697	-1.53392	-0.331352	1.22169	-0.0311421	-0.842529	2.62536	-0.0550676	-0.578613	0.0452937	0.00337926	0.377689	-0.157935	0.218807	-1.34747	-0.199535	0.148978	0.185265	0.226778	-0.439826	-0.611397	0.557065	2.35096	-0.19555	-0.0473332	-0.164357	1.31397	0.805779	0.15864	1.56736	-0.392793	-0.340472	-0.29132	-0.233033	-0.146629	-0.0865789	0.63455	-0.236576	-0.0664946	-0.0848351	-0.166216	-0.381226	-1.061	-0.108773	0.109268	-0.303432	-0.97562	-0.0863337	0.173024	0.276201	-0.737707	0.050066	-0.0463038	0.101307	2.34669	-0.0888327	-0.862397	-0.583335	0.0742762	-0.490555	-1.62625	-0.246994	-0.0865217	-0.670004	0.0982409	-0.0405075	0.116576	-0.195941	0.0416194	-0.161563	0.251125	-0.137436	-0.0505041	-0.184689	-0.069532	0.0296779	0.318756
S2P4_SC48	cluster2	cluster3	0.652525	0.451725	1.04911	-0.774918	-0.617761	-0.109624	-0.944738	-1.01125	-0.194904	0.0990133	-0.856457	-0.353479	-0.308138	-0.365475	0.299695	-0.528772	0.00630782	3.33404	-0.502025	0.128945	1.04287	-0.263644	0.742121	0.193652	-0.423671	1.10143	-0.0782451	0.019534	0.446492	0.153453	-0.744132	2.73774	-0.653477	-0.107017	-0.445979	0.458316	0.0929254	0.109184	-0.5374	-0.0803154	0.60235	-0.243961	0.940283	-0.31528	-0.347344	0.722929	0.168412	-0.374769	2.81814	-0.222054	-0.443071	2.18999	-0.19481	0.251893	-0.456978	0.0157293	-0.842518	-0.260813	0.806362	0.10121	-0.214358	3.0237	2.34421	-0.153638	1.18515	-0.812408	-0.273694	2.12044	-0.298752	-1.10414	-0.319369	0.430979	0.318303	1.53735	-0.248262	-0.0878456	0.0596073	0.357244	-0.677977	-0.0297428	-0.106013	-0.695182	-0.319343	-0.0792187	-0.0972779	-0.107135	-0.0348075	0.110866	0.068418	0.0297242	1.95964	0.402223	0.119676	0.0824415	2.60138	0.0906551	0.0687068	-0.0715453	0.0787448	-0.422246	0.14999	1.62817	2.20169	-0.116521	0.184157	-0.56495	-0.539502	1.29153	-0.0718431	-0.120435	-0.312936	-0.15858	-0.2594	0.0955793	-0.105127	0.256179	-0.39129	-0.148444	0.298366
S2P4_SC49	cluster2	cluster3	0.224791	-0.385591	0.169396	-1.08123	-0.940586	-0.0577976	-0.0932267	-0.14909	0.373747	-0.224458	-0.696153	-0.148267	0.313203	-0.416948	-0.049579	-0.156974	0.0167017	2.30389	-0.0636291	-0.0212985	-0.30146	-0.0477017	-0.211883	-0.113742	-0.0196306	-0.416346	-0.74065	-0.130901	0.442404	-0.0837432	-0.0323192	-0.544196	-0.232564	-0.262341	-0.387593	0.31414	-0.600907	-0.087863	-0.606137	-0.768363	-0.30701	-0.0794538	0.219537	1.9798	-0.406627	-0.194271	-0.0293425	0.856126	-0.0322532	-0.398095	-0.216687	-1.22267	-0.17214	-0.294747	0.0233136	-0.139817	-0.502844	-0.149504	0.482565	-0.33351	-0.105204	-0.259921	-0.386769	0.178458	-0.0252958	1.37839	0.109451	0.00683272	-0.0488961	0.115976	-0.138573	-0.260567	-0.679347	0.189331	-0.49435	0.501196	0.320828	0.23747	-0.0766032	0.622922	-0.297399	0.0501658	-0.143742	-0.160912	2.02468	-0.141173	0.000953342	-0.196785	-0.11232	-0.35043	-0.54768	0.565008	0.415721	-0.133354	-0.573334	0.151108	0.0727	-0.0720023	0.723717	-0.52843	-0.0657019	0.170052	-0.048875	0.239699	-0.00274047	0.175543	-0.0958757	-0.495254	0.437585	-0.222053	0.0547368	0.40727	0.135743	-0.0963003	-0.0305337	-0.378787	-0.633875	0.13013	0.835221
S2P4_SC50	cluster2	cluster3	-0.16743	0.675894	0.000386335	-0.705826	-0.305787	-0.0911797	-0.657109	1.80913	-0.144524	-0.00493735	-0.882023	-0.135367	-0.0445822	-0.355507	0.759071	0.835451	0.211021	0.820819	-0.846172	0.145851	0.162348	0.396338	0.55677	0.105118	-0.0679335	0.06618	0.6584	0.0117892	0.209038	0.257409	-0.156819	-0.0176164	-0.566269	0.363182	-0.436973	-0.254181	0.571941	-0.396114	-0.588031	-0.778428	-0.228092	-0.00260108	-0.144742	-0.163059	-0.327809	0.0613538	0.0991037	0.0275039	0.795684	-0.109067	-0.238136	-0.728066	-0.239055	-0.13032	-0.486195	-0.106363	-0.689224	-0.159241	-0.565519	-0.481656	-0.069476	0.219848	0.574776	0.473068	0.369555	0.407436	-0.224206	-0.446267	-0.0884578	-1.07047	1.81536	-0.991976	0.576415	0.93329	-0.207687	0.969514	-0.043342	0.463098	0.0834724	-0.103821	-0.152316	0.192111	-0.326079	-0.273758	-0.2869	-0.0411957	0.0354815	-0.22037	0.148502	0.276627	1.02809	-0.0955901	0.244583	0.134447	-0.600796	0.473096	-0.0744686	-0.0701704	0.0887011	-0.329292	0.137108	-0.437121	0.807507	-0.278267	0.47551	-0.566044	0.149364	1.05234	0.641487	-0.113663	-0.119103	0.0571619	-0.599146	0.139074	-0.0706228	0.133092	-0.2386	0.0321701	0.498718
S2P4_SC51	cluster1	cluster1	0.196412	4.75816	0.00990787	-0.463166	0.786448	0.115276	-0.255526	-0.290288	-0.332993	-0.043441	5.21942	-0.6479	-0.328409	2.58037	-0.393093	-0.572604	0.402094	-0.315014	-0.554491	-0.0401596	-0.223677	2.01625	-0.270416	0.0723425	-0.0820085	-0.201744	2.84971	-0.15244	-0.0570898	1.24881	0.312832	-0.124416	-0.243513	-0.413815	2.26142	1.36435	-0.137546	1.17755	4.34977	4.26832	0.0533485	0.36608	-0.0841053	0.244251	2.88205	0.075462	0.00659656	-0.308622	-0.605507	3.02879	2.0867	0.0203971	0.0632289	-0.0264824	-0.0332733	-0.24252	-0.190543	0.310626	-0.185845	-0.200261	-0.206845	-0.609264	-0.288332	-0.364951	-0.235141	-0.362444	-0.136241	0.128078	-0.203606	-0.384548	-0.271553	-0.336784	0.125827	-0.379305	1.40314	0.349226	0.377169	0.521711	-0.543258	1.05204	0.766522	-0.447117	-0.573027	-0.228093	-0.316497	-0.134462	0.266251	-0.150711	-0.0986811	-0.177743	-0.0835722	-0.41032	0.443474	0.423083	-0.384963	0.747778	-0.12415	1.86014	0.266963	-0.450578	-0.287474	-0.250932	-0.140007	2.89662	-0.0818102	-0.334552	-0.440233	-0.67941	0.0185383	0.277581	-0.201929	-0.039049	-0.277321	0.174622	1.24826	0.161125	-0.103144	-0.155242	-0.467762
S2P4_SC52	cluster2	cluster3	0.013713	-0.680659	-0.210204	-0.148139	0.171169	-0.0897888	0.715765	-0.251155	-0.113744	2.01169	-0.830799	0.0106503	0.144326	-0.466149	2.72717	-0.107994	0.119557	0.140108	-0.121801	0.326497	-0.185756	0.014861	-0.389192	-0.403903	0.0316393	-0.190163	0.423276	-0.095733	2.35781	-0.0114671	-0.168204	0.352077	0.024623	-0.636706	-0.471369	-0.320642	-0.506201	-0.114923	-0.66877	-0.720182	0.0282432	0.00847061	-0.325881	-0.279179	-0.330229	-0.361617	0.220228	-0.549197	-0.495739	-0.525128	-0.205042	-0.445729	0.0498436	-0.52833	-0.0894283	-0.148271	0.4669	-0.215356	-0.0207089	0.0182013	-0.13221	1.34233	-0.307456	-0.494332	-0.0381658	-0.345474	0.148068	-0.0918769	0.0525815	-0.0174395	0.0516648	-0.989226	-0.78701	-0.292394	-0.171794	-0.120826	-0.04319	-0.244683	0.836165	-0.698282	-0.14093	-0.481846	-0.279873	0.472781	-0.217302	0.625265	1.24475	-0.519761	1.30032	-0.101342	-0.992824	0.124706	-0.149475	-0.0350615	-0.177577	-0.592456	-0.385107	-0.0899871	-0.334084	-0.290609	0.926507	-0.0105998	-0.157703	-0.380516	0.442953	-0.00531437	0.961979	0.950686	0.105889	0.01853	-0.0197674	0.497878	-0.376331	0.08767	-0.0745465	0.00705404	0.0373579	0.218195	-0.57208
S2P4_SC53	cluster2	cluster3	-0.115485	0.877119	0.428478	-0.552939	-0.323395	-0.135717	-0.126625	-0.646333	-0.142502	1.37177	-0.954048	-0.2783	-0.0086918	-0.38924	1.3584	-0.61867	0.0674356	1.9661	-0.368277	0.0462473	1.28592	-0.0860433	0.0198218	0.0112943	0.928754	2.63897	-0.38548	-0.315521	-0.0612935	0.214279	-0.116233	0.0083721	-0.160368	0.891674	-0.482956	-0.428215	0.462221	-0.663362	-0.573707	-0.577839	-0.34741	-0.102532	-0.228425	-0.0565599	-0.403681	0.525665	-0.0547004	-0.431456	2.74996	-0.292106	-0.0258075	-0.216782	0.0472777	-0.170917	-0.436033	-0.243586	-0.299142	-0.196796	-0.0355107	-0.732088	-0.0656996	0.567881	0.119555	1.44034	-0.778178	0.0416729	-0.240315	-0.257957	0.265445	-0.0506317	0.941962	1.75651	0.790999	0.16262	0.337596	0.317452	-0.0336366	0.966032	-0.759849	-0.02655	-0.172537	0.546896	-0.285821	-0.553973	-0.136643	-0.0690655	0.0100862	-0.454783	0.0261742	1.31185	-1.15673	0.476602	0.10181	0.0537407	-0.546449	0.0494323	1.45233	-0.0829631	0.382264	-0.383773	0.78637	-0.690664	-0.100366	-0.332687	0.128011	-0.255408	-0.253662	1.6506	0.177647	-0.145511	-0.287082	-0.232472	-0.235034	0.222409	-0.00729066	0.351252	-0.82524	-0.00725461	-0.00653021
S2P4_SC54	cluster2	cluster3	-0.296051	0.158617	-0.0382348	0.10017	-1.39959	-0.0610655	0.0683952	-0.824939	0.123871	1.75332	-0.829644	0.240584	0.0200924	-0.360513	-0.539994	-0.407055	0.0387912	0.616794	0.330364	-0.0161195	0.560035	-0.0164931	-0.157646	0.35344	-0.0283085	1.62496	-0.656908	0.0674853	0.440516	0.092409	-0.812679	0.661868	-0.1347	-0.406032	-0.518233	0.613041	-0.320792	-0.061026	-0.409568	-0.207853	-0.0313537	0.0177509	-0.39759	0.891502	-0.339266	-0.269818	0.119847	0.203317	-0.525092	0.0587397	-0.393421	-0.418129	-0.187787	0.482846	-0.100294	0.0224862	0.333568	-0.133601	-0.201349	0.404218	-0.946644	0.182709	0.219909	-0.333321	0.728782	-0.137848	-0.936699	-0.464951	0.0434353	0.484401	0.548949	-0.307351	0.577531	-0.236904	-0.208359	-0.127607	0.479867	-0.435617	0.0406106	0.976972	-0.109047	0.895432	-0.0356019	0.354532	0.193864	0.303533	0.118971	-0.185725	-0.0772845	-0.199415	-0.59185	1.46505	0.117856	-0.164361	-0.0837957	0.301658	0.52586	-0.0822628	0.216158	-0.255351	0.36166	0.299897	-0.489399	0.3008	1.08034	1.6686	-0.0286002	0.0825988	0.629309	0.759458	0.591924	0.266455	-0.0613399	1.56702	0.61904	0.518615	0.272842	1.64924	0.0334429
S2P4_SC55	cluster2	cluster3	-0.112318	0.439281	-0.211431	0.853723	-0.304641	0.034791	-0.799694	-0.521674	-0.104782	0.0914004	-0.870722	-0.450528	-0.127297	-0.364465	-0.332411	0.248141	0.269195	0.386478	-1.2441	-0.0304533	0.349116	-0.0558229	1.06137	-0.790491	-0.429535	-0.264996	-0.51725	-0.491331	-0.0609783	-0.603546	-0.0924303	-0.159569	-0.957111	-0.122674	-0.479726	0.717635	-0.393131	-0.558849	0.204332	0.826214	0.0489272	0.244751	-0.410218	-0.0198053	-0.367106	0.133232	0.521271	0.0229051	-0.793918	-0.465439	-0.208555	0.0391554	-0.226252	-0.275254	-0.045536	-0.347488	0.267365	-0.407304	-0.352188	-0.0959135	-0.539804	0.437128	-0.17641	0.695173	-0.0852301	-0.33226	-0.194552	-0.49958	-0.0846167	-0.944103	-0.177845	-0.652818	-0.54147	-0.495045	-0.118153	1.38011	0.00132203	-0.333616	-1.35465	-0.251415	0.195952	0.111201	-0.476313	0.248329	-0.418219	-0.229512	-0.0263434	-0.035824	-0.139634	-0.21096	-0.614907	-0.164928	0.783429	0.0250837	0.178283	0.871021	0.322592	-0.10322	-0.41632	-0.233406	0.336724	-0.527587	1.08356	0.132442	2.57385	0.447964	-0.890153	-1.21177	-0.844962	-0.0767509	-0.213243	-0.0458875	0.364419	-0.304422	0.166091	-0.0543075	2.73709	-0.0872456	2.70688
S2P4_SC56	cluster2	cluster3	-0.184047	-0.627131	-0.446043	-0.181022	0.190808	-0.0717985	0.943545	-0.0521302	-0.375168	0.209257	-0.940856	0.356336	0.221553	-0.446402	-0.513218	-0.0586383	0.0358019	0.349002	0.302237	0.248967	0.842756	0.0427111	-0.147833	-0.327442	0.0748362	-0.16396	-0.651299	-0.100355	-0.0739826	-0.0485683	-0.0577776	-0.392578	-0.0477785	-0.385064	-0.428333	-0.390393	-0.540988	-0.171146	-0.673792	-0.941321	0.0759066	-0.736818	0.0160241	-0.173654	-0.353381	-0.260509	0.0988829	-0.416729	0.457101	-0.470119	-0.186717	-0.37303	-0.369255	0.124794	-0.0851139	0.0684566	-0.0705776	1.07787	-0.180576	0.18711	-0.148084	-0.463305	0.0697124	0.138431	0.15047	0.84697	0.459297	-0.126687	-0.0154902	1.21791	-0.149017	1.17961	-0.277441	-0.302901	-0.328169	-0.420251	-0.0123602	-0.0359264	-0.261703	-0.27082	-0.149608	1.92808	-0.326248	-0.217914	-0.176778	0.341332	-0.488903	-0.0864925	-0.124039	-0.970002	-0.427051	2.00284	-0.2403	-0.0359748	-0.40852	-0.774277	-0.241877	-0.103656	-0.480094	-0.186128	0.346674	0.115123	-0.582682	-0.367683	-0.0615455	0.132042	-0.627019	-0.143408	0.179531	0.0549494	-0.350425	-0.0891699	-0.0843107	-0.280051	0.00703839	-0.156306	0.0937308	-0.100364	-0.106214
S2P4_SC57	cluster1	cluster1	0.274672	2.76782	0.595884	-0.462604	-0.101158	-0.135646	-0.240132	-0.300864	-0.0507628	-0.311265	3.76747	-0.16383	-0.056442	1.98055	-0.46783	-0.214919	-0.189991	-0.242669	-0.268586	-0.107559	-0.0382615	-0.408295	0.145155	0.707569	-0.0622505	-0.308058	3.59213	-0.141438	-0.184577	-0.0621297	-0.358394	-0.535366	-0.273416	-0.411118	3.24993	-0.110647	-0.120924	0.695039	4.10187	5.00126	-0.274161	-0.254158	0.0583448	0.0301569	2.10648	-0.209906	-0.0910996	-0.290981	-0.641383	3.89364	0.9945	-0.284738	0.972102	-0.15791	0.0459059	-0.229602	-0.194889	-0.575965	-0.454222	-0.081415	-0.200375	-0.251009	-0.426268	0.0253667	0.181021	0.0761295	0.778157	-0.151783	-0.237849	0.550701	-0.295915	-0.307906	-0.196923	-0.350757	1.04855	-0.147111	0.558902	1.92508	-0.556755	1.95142	0.0893163	-0.088999	1.7914	-0.122986	-0.30731	-0.351601	-0.215462	-0.124387	-0.248244	0.160648	-0.408278	0.250347	-0.537572	0.0609684	0.0704728	0.189476	0.0997002	0.173513	-0.228261	0.0195	0.0198252	0.0973777	-0.274593	-0.21247	0.165678	-0.198989	-0.414489	-0.251221	-0.234855	0.539293	0.0766423	-0.0815276	-0.386068	0.984454	-0.128264	0.0529101	-0.0353532	-0.0299184	0.46983
S2P4_SC58	cluster2	cluster3	0.00890306	0.0665353	-0.114065	1.67374	1.32561	-0.0632955	-0.0783628	-0.153832	-0.195652	-0.391258	-0.620529	-0.10187	0.182025	-0.255994	0.0898808	0.592572	0.119516	-0.440654	-0.0817896	0.0134795	-0.399454	-0.180202	-0.299119	-0.0917828	-0.00601541	-0.200661	-0.341568	-0.0283126	0.432939	-0.0913335	0.0170107	1.17841	-0.209586	-0.37746	-0.427113	0.364722	-0.727343	-0.150925	-0.552185	-0.763988	-0.253651	-0.0805787	2.20823	-0.453256	-0.331303	0.127115	0.028209	0.123663	-0.0117276	-0.330491	-0.202564	-0.642885	-0.302185	-0.451559	0.0412053	-0.113501	-0.47165	-0.178404	0.0573973	-0.0826621	-0.0959204	0.51749	-0.255628	0.0657336	-0.393617	-0.493585	0.075457	-0.0321456	-0.136415	0.275223	-0.273924	-0.11073	-0.372392	0.169983	-0.182864	-0.587422	-0.0922726	0.140498	-0.196338	0.878477	-0.303594	-0.0492004	-0.137733	-0.0715991	-0.435998	0.00957523	1.17861	-0.169837	-0.387347	-0.316717	-0.300853	0.423297	-0.119322	-0.186692	-0.371594	0.489115	0.235172	-0.0629439	-0.0730042	0.42721	-0.00873981	0.381809	-0.185041	0.229431	-0.0456016	0.518698	0.566149	-0.348738	0.461123	-0.0080932	-0.000321202	0.278119	-0.178376	-0.23068	-0.0280486	0.0677075	-0.57716	0.245811	-0.201885
S2P4_SC59	cluster2	cluster3	-0.0496068	0.159235	0.270869	-0.567366	1.03817	0.0154516	-0.746552	-0.63971	-0.243909	-0.590727	-0.873524	-0.0797141	-0.0627995	-0.305634	-0.00900475	-0.423558	0.262531	-0.104423	-0.125348	-0.0172649	0.257997	-0.0512839	-0.53856	1.55627	-0.300971	-0.511757	0.68889	0.0397331	0.383982	-0.608267	0.878791	0.421278	0.338942	0.260615	-0.486478	0.319057	-0.406343	-0.458088	-0.305886	0.913579	-0.0694678	0.381278	0.891049	0.150857	-0.370298	0.12859	0.375638	-0.339133	0.624264	-0.41395	-0.226032	0.101399	-0.232556	0.211476	-0.0636956	-0.366353	0.338213	-0.41348	-0.114773	0.00357003	-0.13652	0.293606	-0.45862	0.0159636	0.176979	-0.557085	-0.24918	-0.467943	-0.123315	0.800598	-0.16293	-0.877715	0.530871	-0.317624	-0.300023	-0.974911	-0.0135478	-0.267989	-1.20173	0.215557	0.27924	-0.900237	0.383621	0.0696077	-0.262749	1.87045	-0.163658	-0.0390167	-0.0638706	0.451464	-0.348778	-0.821267	0.470075	0.0190342	0.140157	0.48642	0.38191	-0.0849682	0.0317602	-0.388929	0.276415	-0.865493	1.43832	0.130222	0.687284	0.187408	2.0694	0.101603	-0.00811742	-0.199608	-0.470592	0.0535794	0.0923867	-0.311009	0.0871012	0.656214	-0.246357	-0.299454	-0.228604
S2P4_SC60	cluster2	cluster3	-0.413965	0.32745	-0.274963	-0.759007	-0.478997	-0.146344	-0.164416	1.84872	-0.12253	-0.0269134	-0.858194	-0.307737	-0.227643	-0.245496	0.0690911	1.89412	1.43566	0.976159	-0.287654	0.128384	0.484509	-0.0792175	-0.270733	2.67604	-0.539864	1.53409	-0.372594	-0.17062	1.70434	-0.221713	0.39676	0.413089	-0.182651	0.830026	-0.34034	-0.299548	0.487067	-0.243497	-0.463986	-1.01085	-0.532771	-0.377467	-0.278875	-0.526641	-0.318909	-0.424254	0.0798149	0.41478	1.4366	0.916258	-0.213974	-0.550005	-0.585581	-0.205401	-0.161066	-0.223468	-0.13675	-0.194843	-0.146315	-0.235708	2.67756	0.134622	1.97856	0.108909	1.21421	-1.19314	-0.068513	-0.782124	0.198315	-0.542082	1.225	1.42383	-0.306385	-0.703465	0.0231508	-0.470228	-0.0530508	-0.122589	-0.0390709	-0.134827	0.0913703	2.49057	-0.227658	-0.165504	-0.280109	0.282975	-0.176296	-0.32236	-0.11825	1.45537	0.871606	-0.269777	0.0475579	-0.0131212	-0.538113	0.53498	2.92582	-0.078583	0.63349	-0.309036	0.162207	-0.487428	0.438911	-0.461603	0.267798	0.179107	1.41885	0.845803	-0.261613	0.0545804	-0.438692	0.269785	-0.462264	-0.0261425	-0.0501358	-0.0026006	-0.631363	-0.00663883	2.529
S2P4_SC61	cluster2	cluster3	0.594903	-0.119695	0.396032	1.97701	2.4507	-0.227694	-0.319485	0.0434476	1.93572	0.495273	-0.591258	-0.235023	-0.315422	-0.351813	2.14567	0.337073	-0.0159761	0.9544	0.664686	0.00991313	2.10083	-0.0849986	0.113331	-0.242636	0.585006	0.357059	-0.521909	-0.0909782	0.198163	-0.218176	0.226065	0.334215	-0.898532	0.488388	-0.504243	-0.0583658	0.282356	-0.195578	-0.340952	-0.577827	-0.565484	-0.314808	0.438485	2.52567	-0.347937	-0.278318	0.01291	1.45205	2.37195	-0.588455	-0.32199	2.14225	-0.717344	-0.273188	-0.188558	-0.196032	-0.230863	-0.205781	-0.145108	-0.619785	-0.143992	-0.0178499	0.20292	-0.144645	0.180393	-1.39129	-0.136366	1.71598	0.154781	-0.545863	-0.242105	-0.067226	2.56724	-0.91605	0.355918	0.261775	0.0142818	-0.196641	0.0882487	-0.0904199	-0.0741032	-0.382357	-0.21195	-0.0757442	-0.143197	0.343338	-0.227815	-0.391837	0.200313	0.334426	-0.208848	-0.176957	-0.192251	-0.173229	-0.63262	0.990783	-0.0699804	-0.0864438	-0.414201	-0.106179	-0.0592612	-0.542611	3.22272	-0.524928	-0.19475	-0.0563388	-0.327161	-0.193286	0.530508	0.117962	-0.647995	0.388219	0.28105	-0.301145	-0.0289914	0.0318743	-0.622191	0.0822847	0.560634
S2P4_SC62	cluster1	cluster1	-0.290368	3.54288	0.245106	-0.47292	0.224295	0.000122992	-0.231332	-0.808139	0.105816	0.0545161	2.63172	-0.169184	0.0666932	-0.323077	-0.526353	-0.165386	0.566982	-0.298454	-0.278638	-0.0608232	0.122497	-0.269834	-0.281854	-0.220433	-0.00984217	-0.350853	1.06854	-0.291213	0.545297	0.562912	-0.0458765	-0.455605	0.348471	-0.404737	2.52835	-0.0684661	-0.113244	-0.22461	1.54641	2.32134	-0.0727493	-0.204887	-0.295619	-0.542887	1.42978	-0.234918	0.412664	-0.297066	-0.647474	1.00257	1.25682	-0.38254	1.5347	-0.579695	1.80995	-0.344263	-0.233061	0.172435	-0.124787	-0.200643	-0.226113	-0.145312	-0.291634	0.0334614	0.189808	-0.862903	-0.101615	0.0696685	-0.290513	0.58557	-0.248858	-0.319171	0.101661	-0.317685	-0.0249366	-0.239855	0.674742	0.379478	-0.44585	0.2361	0.575721	-0.276021	-0.547627	-0.0771325	-0.302308	-0.337757	0.37938	-0.139479	-0.0309898	0.0214815	-0.441163	-0.328419	-0.173981	0.454815	-0.237588	0.484334	-0.316504	0.838932	-0.123961	-0.144554	-0.273778	-0.0568438	-0.33378	2.5012	-0.309205	-0.332683	-0.41294	-0.416552	0.40611	0.223898	0.337211	0.00986218	-0.695394	0.535192	0.0701995	0.216152	0.408941	-0.498793	-0.261591
S2P4_SC64	cluster2	cluster3	-0.351679	-0.190519	-0.177996	1.71596	-0.0272339	-0.244725	-0.304148	-1.2024	-0.233824	-0.237576	-0.877078	0.0997859	-0.0867268	-0.354308	-0.749963	0.824503	0.115194	1.55305	-0.387068	-0.00483127	0.00434095	-0.245584	1.69566	0.655986	-0.0399185	-0.267895	0.0501905	0.174832	-0.13433	-0.232623	-0.304487	1.44724	-1.00978	-0.068055	-0.498935	-0.0865614	0.20655	-0.239106	-0.466634	-0.590165	-0.422093	-0.0615177	-0.273552	-0.142556	-0.345361	1.31791	0.31019	-0.137663	-1.23629	-0.440204	-0.770005	0.526813	-0.470544	0.356337	-0.125308	-0.575588	-0.376484	-0.29984	-0.252995	-0.0864845	0.0106641	-0.0878013	0.103441	-0.125863	-0.307308	-0.0775271	-0.184496	-0.651507	2.92671	-0.720716	-0.00698913	2.33175	-0.00649735	-0.728434	-0.0559561	-0.535428	0.154369	-0.0911398	-0.0966045	-0.266636	-0.0621407	-0.503481	-0.251649	-0.573606	-0.425686	0.164836	-0.413862	-0.274085	-0.132697	0.23314	-0.896105	-0.233634	0.952709	-0.0845084	-0.407676	0.160563	0.326909	-0.0842583	-0.469941	-0.298944	-0.0506547	-0.566551	0.380826	-0.346427	-0.234417	0.429086	-0.76284	-0.347703	-0.106132	0.101623	-0.165487	0.0567133	-0.12184	-0.468754	0.050345	0.277468	-0.211182	0.075675	1.28409
S2P4_SC65	cluster2	cluster3	-0.00705802	-0.443193	-0.116563	-1.1084	-0.960635	-0.081625	-0.0829385	1.93982	0.52087	-0.53417	-0.469317	-0.177686	0.219128	-0.339406	0.00283384	-0.350678	0.0183469	-0.589262	-0.106439	-0.0331365	1.02259	-0.056959	-0.313678	-0.162625	-0.010431	-0.0534957	-0.681527	-0.0780251	0.437382	-0.0968479	2.65776	-0.292714	-0.23301	-0.239693	-0.380062	0.280092	-0.593234	-0.0964674	-0.6016	-0.633315	-0.190976	-0.139856	0.940118	-0.864729	-0.376897	-0.60703	-0.0327601	0.238579	0.0531392	-0.304884	-0.250553	0.989928	-0.441606	-0.0271062	0.0144072	-0.193637	-0.395939	-0.19957	0.35363	-0.116171	-0.0628645	-0.243739	-0.678467	0.251682	-0.545982	-0.0706443	0.190532	0.0855022	0.0152534	0.226925	-0.132899	-0.0603974	0.372419	0.229413	-0.321413	-0.124111	-0.132526	0.155327	-0.0656432	-0.0622096	-0.294104	0.0419216	-0.148845	-0.296207	-0.587666	0.103731	-0.362662	-0.178669	0.237498	0.552226	-0.951558	0.327773	0.458102	-0.1629	2.45885	0.616087	0.0572437	-0.0676759	-0.298533	-0.517677	-0.0305106	-0.443351	-0.129342	0.247973	0.104448	0.255698	-0.13221	2.36296	0.354465	-0.0461927	0.195344	0.455753	0.0440983	-0.193535	-0.0246831	-0.0440647	1.97906	0.0976145	-0.0392743
S2P4_SC66	cluster2	cluster3	0.0823052	0.143099	-0.163309	-1.07938	0.116093	-0.108759	-0.857092	0.109142	-0.402348	-0.287816	-0.89635	-0.333108	-0.119908	-0.370141	-0.300545	-0.126887	0.0170087	3.09169	-0.540308	-0.0609393	-0.194352	-0.0977827	-0.292809	0.0783336	-0.0679938	-0.134755	-0.130441	0.213026	0.0453705	-0.221785	0.258627	-0.167709	-0.272669	0.325163	-0.494009	0.203382	-0.263015	-0.163042	-0.556313	-0.545296	-0.323	0.452417	1.04299	-0.324616	-0.367033	0.025569	0.206251	0.0066295	0.828898	0.30392	-0.300376	0.138297	-0.357592	0.862752	-0.133069	0.629296	-0.826213	-0.35439	0.0784549	-0.116367	2.65097	0.134615	-0.191484	-0.286204	-0.636844	-0.126798	-0.177242	-0.720717	-0.0584454	0.0235319	0.0576373	-0.338517	0.859124	-0.756436	-0.1213	1.8921	0.0302709	0.227345	-0.484877	0.194059	-0.0914885	-0.532108	-0.197339	-0.049372	-0.258773	0.30588	-0.593808	-0.0548115	0.553879	0.0823398	-0.674024	-0.253861	-0.448022	0.0728797	-0.551384	-0.310008	2.12698	-0.0644056	-0.516845	-0.205129	0.0927176	-0.329583	-0.305035	-0.15067	0.259945	-0.936184	-0.394471	2.53447	0.0504354	-0.0798109	-0.0912024	-0.11828	0.468828	-0.177976	-0.0561809	0.164723	-0.15966	0.0240268	0.116648
S2P4_SC68	cluster2	cluster3	-0.0839725	0.0929712	0.169	-0.416921	-0.426208	0.0247083	2.01592	1.94131	-0.366617	-0.467136	-0.841425	0.392915	0.746963	-0.379527	1.44954	0.61783	0.20778	1.18885	0.913055	-0.03308	1.31535	-0.423272	1.69025	0.906243	-0.371114	0.112653	-0.379844	-0.85259	0.287763	-0.338674	0.204887	0.148165	0.414064	0.0222121	-0.509089	0.402585	-0.422351	-0.416749	-0.238663	0.170547	-0.223346	0.349358	-0.184115	-0.376765	-0.341772	0.214295	0.583993	0.0779608	-0.53164	-0.368663	-0.20415	-0.256408	-0.204914	0.489726	-0.0596306	-0.408897	0.168195	-0.412673	-0.317711	0.175984	-0.553532	0.150969	-0.386362	0.0473596	0.128147	0.0654911	0.0783944	-0.425823	-0.279223	-0.644216	0.199879	-0.636163	-0.489371	-0.756609	0.0501389	-0.233552	0.346396	-0.202623	-0.59556	0.0521358	0.0435157	1.81049	-0.302505	0.586574	-0.44109	-0.0929028	-0.041995	-0.0410337	0.00677542	0.196204	-0.738777	-0.561828	0.236863	-0.00843195	-0.0970014	0.718603	0.198036	-0.0961892	-0.512772	-0.281952	0.238275	-0.430364	-0.511521	0.141153	0.864414	2.51908	-0.5624	-0.883378	-0.392375	-0.425058	-0.458592	-0.10854	-0.131892	-0.72126	0.0299606	-0.0771999	0.146549	-0.0874527	-0.361618
S2P4_SC69	cluster2	cluster3	-0.436451	-0.452359	-0.419043	-0.161876	-0.30228	-0.212364	-0.294924	-0.822293	-0.170435	-0.047189	-0.969329	0.161904	-0.305831	-0.408184	-0.517607	-0.34717	0.0600376	1.75579	-0.427402	-0.0174753	-0.116482	-0.0793763	0.0834616	-0.273663	-0.227355	3.32564	0.5146	-0.044872	0.539432	-0.157262	0.393342	0.00298673	-1.07488	1.81198	-0.511469	0.024666	0.221036	-0.176621	-0.484391	-0.901342	-0.469613	-0.249609	0.598301	-0.392593	-0.374362	-0.187372	0.225801	-0.095755	1.97112	-0.544803	-0.549568	-0.196459	-0.469197	-0.212922	-0.0949566	-0.495414	-0.168524	-0.198873	-0.682204	0.0387529	0.0307893	-0.00801624	2.99155	1.40677	0.727021	-1.34683	-0.14712	-0.653656	0.324088	-0.670512	-0.0483537	0.313405	-0.390882	-0.784821	0.22588	-0.287176	0.612141	-0.151755	-0.28494	-0.0743623	-0.0678678	-0.389954	-0.21972	-0.516694	-0.338315	0.297243	0.0571266	-0.262309	0.729979	1.08765	-1.27741	-0.210194	0.148647	-0.120011	0.00855759	1.65747	0.0218855	-0.089548	0.860007	0.296004	0.107566	-0.166905	0.0936808	-0.437363	-0.283072	-0.0191946	0.609839	0.0294646	-0.398051	0.208971	-0.362172	0.212595	-0.216823	-0.198862	0.0289749	0.218677	-0.524273	0.213516	1.7582
S2P4_SC70	cluster2	cluster3	-0.25891	-0.400055	0.621338	0.288628	0.181034	0.0818121	0.820993	0.83561	-0.0761314	-0.0593398	-0.910398	-0.109755	0.0629479	-0.462706	-0.159711	-0.234314	0.207654	-0.840288	-0.27259	0.286313	0.30993	-0.0460119	-0.156014	-0.247355	-0.0432146	0.264674	-0.448303	-0.245894	0.0886563	0.598766	-0.656466	-0.318187	0.109497	-0.145343	-0.488631	0.142872	-0.0598577	-0.247653	-0.727273	-0.749714	0.301616	-0.167182	0.157066	-0.385195	-0.323028	-0.664606	-0.436599	-0.366173	0.169038	-0.386329	0.693207	0.0774666	-0.357538	-0.170568	-0.0729091	-0.219033	0.202245	-0.13255	0.519417	0.095935	0.0512206	0.0457811	0.0698033	-0.362818	-0.646696	-0.229169	-0.355149	0.642867	0.308533	-0.124445	-0.128415	0.412339	0.0850374	-0.172677	0.32481	0.594638	-0.00192878	-0.0522238	0.827476	0.0287871	-0.133082	0.0440799	-0.19845	-0.220767	-0.753594	0.0184741	-0.410403	-0.189589	0.141791	-0.308848	-0.510651	0.602951	-0.182332	-0.00361353	-0.320955	-0.222606	-0.00951508	-0.19678	-0.292276	-0.355612	-0.341952	3.02002	-0.388726	-0.386951	-0.131061	0.323825	-0.915017	0.885244	-0.263154	-0.014975	-0.14009	0.0876441	-0.442768	-0.388498	0.161792	1.00846	0.0444644	-0.389517	-0.678697
S2P4_SC71	cluster2	cluster3	-0.315245	-0.411114	0.216885	-0.807028	-0.387087	0.00166925	-0.301751	-1.08832	-0.00969885	2.44923	-0.798718	2.00123	0.0568911	-0.272895	-0.931906	-0.206556	-0.0717006	0.170878	-0.172345	-0.153193	-0.145774	-0.0893096	-0.488221	-0.0311875	0.0395557	-0.675913	-0.0883439	-0.375346	-0.33026	1.71314	-0.392692	0.0862954	-0.145873	-0.862295	-0.384364	-0.117687	0.317462	-0.658024	-0.649539	-0.619897	-0.0385535	-0.0787667	1.1166	-0.195338	-0.29798	0.255655	0.102817	-0.583702	0.397993	-0.318963	-0.335918	-0.302465	-0.0921692	0.70607	-0.0540839	-0.0030445	-0.349632	-0.340368	0.140439	0.663841	2.84998	3.51011	-0.376126	-0.111044	0.228264	-0.697201	0.0360913	-0.458707	-0.601265	-0.514372	0.0933831	-0.181565	1.07732	-0.527294	-0.449751	-0.524355	0.963948	-0.271462	0.0864109	-0.110947	-0.0424614	-0.250842	-0.194834	-0.261957	0.642403	-0.0977739	-0.107213	-0.496141	-0.57334	1.48993	0.807163	0.0105188	-0.0796272	-0.414696	-0.00924234	1.16948	-0.0486485	-0.0824953	0.217695	-0.462095	-0.349499	0.857987	-0.285237	-0.27146	2.88071	2.30602	-0.231842	-0.166815	0.053815	1.27122	1.44721	-0.357655	-0.0100197	-0.385799	-0.164267	0.0380159	-0.333768	-0.0598394	0.937279
S2P4_SC72	cluster2	cluster3	-0.0906979	-0.593588	0.113459	-0.388112	-0.24482	-0.00617759	0.0737277	-0.0513452	0.0496463	1.71135	-0.721091	-0.659565	0.518706	-0.385083	0.0405019	0.328278	-0.0431727	-0.546955	-0.173205	-0.126927	-0.477062	-0.134707	-0.101326	-0.0687316	0.0206971	0.366291	0.106523	0.0784446	0.0380328	-0.196859	-0.388638	-0.0415465	-0.10437	-0.530981	-0.4391	-0.284463	0.254838	-0.195753	-0.583419	-0.654311	-0.16877	-0.0345061	0.433767	-0.716002	-0.322492	1.07375	0.00256459	0.161784	0.26461	-0.446418	-0.246622	0.586421	1.31592	0.238593	-0.109354	-0.154581	0.411687	-0.0836392	0.0462244	1.01652	-0.112715	0.113327	-0.209106	0.871216	1.67985	-0.435122	0.0961804	0.206583	-0.217086	0.038914	0.195211	0.145613	0.913633	0.339853	0.63619	0.399535	0.333678	-0.134079	0.292342	-0.208033	-0.0889822	0.200751	-0.170141	-0.117695	-0.426127	-0.033355	0.293538	-0.340119	0.126497	-0.21838	-0.929352	0.0781979	-0.182986	-0.109024	0.0652101	-0.250688	0.113802	-0.0961952	1.26694	-0.0387422	0.194256	-0.105885	-0.343082	-0.212967	0.0766133	0.324717	0.87692	0.841794	0.152551	0.900658	0.167369	-0.272784	0.589216	-0.239554	0.0489758	1.60686	-0.799086	-0.00956345	0.29774
S2P4_SC73	cluster2	cluster3	0.0324519	-0.0957987	0.827171	-0.441983	1.31009	-0.333145	-0.395691	-1.79276	-0.229823	0.0804437	-0.854227	1.2057	-0.171557	-0.429936	-0.621217	1.29899	0.00318813	2.48819	-0.333966	0.0220365	0.599166	-0.27703	0.243105	0.15789	2.66857	0.0315269	0.128214	3.22724	0.246223	-0.0938194	-1.51485	0.0958521	-0.945747	-0.0168686	-0.657985	-0.510787	0.340133	0.146959	-0.535623	-0.503972	-0.536044	1.05515	-0.00476767	2.48886	-0.376464	-0.178493	0.589957	-0.434319	2.21863	-0.411563	-0.57885	0.0490451	-0.205866	2.04329	-0.184576	-0.354167	-0.407784	-0.278707	-0.586219	-0.150018	2.29799	-0.317852	-0.328895	0.333934	-0.421305	-1.28731	-0.163259	-0.652763	0.00943723	-0.495809	-0.197062	-0.842297	0.236319	-0.538628	-0.448363	0.917046	0.40578	0.155893	-0.95022	-0.540208	-0.0694967	1.37825	-0.623156	-0.372165	-0.145075	0.120482	-0.120371	-0.349855	-0.219338	-0.0973571	-0.102018	-0.418405	0.137769	0.269853	-0.195681	0.634788	0.180916	-0.100752	-0.348966	-0.377943	-0.19708	-0.0718299	-0.311371	-0.0767774	0.645331	0.22887	-0.0459237	0.5414	1.745	-0.102244	0.120352	2.58596	-0.321418	-0.321202	-0.0150496	0.0772416	-0.586618	-0.147201	0.902934
S2P4_SC74	cluster2	cluster3	-0.569373	-0.234543	0.820448	1.22833	-0.297935	-0.0800431	-0.509125	-0.896882	0.102428	2.59285	-0.870558	0.410754	-0.240359	-0.307095	2.16306	-0.113818	-0.0786341	0.385512	0.39607	-0.0905172	-0.260227	-0.0757978	2.19171	0.0962571	0.0326819	-0.156897	-0.371585	2.41774	0.0799893	0.126311	-0.0917224	-0.216109	-0.21694	-0.458037	-0.439706	-0.35862	0.286558	-0.788045	-0.611138	-0.737763	0.329657	-0.261565	2.83662	-0.0881788	-0.349434	-0.531985	-0.164994	-0.627177	0.796236	-0.224703	-0.375828	-0.233478	-0.0564401	0.454581	-0.16736	-0.00143731	-0.342692	-0.260247	-0.585034	-0.569212	-0.0699146	-0.215721	1.5881	0.730639	-0.579726	-1.15579	-0.045948	0.084258	-0.0632346	-0.313373	0.346348	-1.22424	-0.0698375	-0.564652	-0.360261	0.766879	0.131456	0.712387	-0.262286	-0.10203	-0.082304	0.0266463	-0.208535	1.52112	0.255651	-0.170258	-0.0667289	-0.84516	1.89762	-0.299868	1.00001	-0.228437	0.713022	-0.0517734	-0.628025	0.281452	-0.065541	-0.0552701	-0.14672	0.653326	-0.228477	0.673955	-0.213186	-0.308537	-0.208883	-0.35967	0.356108	-0.206456	0.0925143	-0.181702	-0.0558178	-0.306359	0.0120365	-0.303401	-0.0692468	0.0279695	-0.657374	-0.0583423	2.42556
S2P4_SC75	cluster2	cluster3	-0.359139	-0.82941	-0.0660296	-0.905877	-0.0565558	-0.167748	0.885074	-0.223854	-0.147958	0.111367	-0.964025	-1.08795	-0.191205	-0.43346	1.9669	-0.959683	-0.0521698	-0.293325	-0.284736	-0.624331	-0.667051	-0.154061	-0.202307	-0.212426	-0.021859	-1.03114	-0.683894	-0.0925201	-0.347781	-0.423319	0.524607	1.64104	0.171791	-0.6102	-0.498381	-0.17833	-0.274603	-0.315125	-0.675988	-0.734702	-0.0405115	-0.171216	-0.171453	0.163108	-0.346061	0.170585	-0.371322	-0.327354	1.37481	-0.645692	-0.244365	-0.340576	-0.099992	-0.778009	-0.174939	-0.446464	0.276196	-0.302393	-0.0156271	-0.305481	-0.248537	1.22001	1.49753	-0.468558	0.474739	-1.43181	-0.224843	-0.0561042	-0.0137541	0.144665	-0.18049	1.65223	-0.459427	-0.2065	-0.337044	-0.400081	-0.136329	-0.468248	-0.216441	-0.243898	-0.148535	0.0565007	-0.522741	-0.309178	-0.0402555	-0.267974	-0.404827	-0.051324	-0.698218	0.412387	-0.975963	1.70718	-0.978126	0.0479656	-0.524767	0.154501	-0.625364	-0.107617	-1.38203	-0.396314	-0.415614	0.10551	1.16216	-0.120631	-0.0939427	1.48048	3.16614	-0.0872362	-0.0995906	-0.0878133	-0.479297	0.00579713	-0.244432	0.257131	0.221234	-0.160232	2.61397	0.222242	-0.94482
S2P4_SC76	cluster2	cluster3	0.500551	0.189587	0.160087	0.422276	0.186907	0.0157568	-0.892897	-0.967429	-0.122922	-0.222373	-0.824232	1.55573	-0.344288	-0.266878	-0.993265	0.0194258	0.205961	0.842612	-0.955662	-0.017479	0.231204	2.18099	-0.0429323	-0.401706	-0.170129	-0.125094	-0.162139	1.43043	0.33089	-0.424972	0.0232759	0.199264	0.651966	0.37491	-0.443528	0.492081	1.22254	-0.712819	-0.249632	0.211719	0.00715872	0.758606	-0.431268	0.443953	-0.362639	0.232709	0.768573	-0.238116	-0.12916	-0.489848	-0.215765	-0.16193	-0.2304	-0.296892	-0.056012	0.141001	0.633812	-0.378628	-0.383914	-0.321144	-0.396506	1.67758	0.00919032	0.543273	0.397491	1.08314	-0.127525	-0.643063	0.895298	1.76939	-0.1127	0.723773	0.368157	0.295492	-0.0623805	-0.147673	-0.0373271	-0.101353	-0.641958	0.150317	0.0159011	-1.00358	-0.342951	0.972329	-0.42802	0.00189322	-0.177629	-0.146912	0.0205667	-0.286381	-0.38782	-0.28547	0.313055	-0.126569	-0.0441034	0.767317	0.321857	-0.102725	0.333847	-0.316607	0.219501	-0.375202	0.0322154	0.0710363	1.17396	-0.0293772	0.177467	0.371529	-0.180864	0.00419977	0.916376	-0.126894	-0.0640316	0.287742	0.144205	0.00429513	-0.153848	-0.00687245	0.692833
S2P4_SC77	cluster2	cluster3	-0.1679	-0.0400222	-0.317399	-0.275384	-0.801131	0.0811006	-0.745477	-0.275705	-0.219785	0.266409	-0.786416	0.109021	2.29867	-0.383901	-0.854256	0.906805	0.0638617	0.993605	-0.339725	2.41255	-0.00497018	-0.109776	-0.35846	1.42021	-0.279372	0.906747	-0.472878	0.00868948	0.169975	-0.0999672	0.654392	0.322145	-0.44662	-0.12387	-0.470097	0.425306	-0.21829	-1.08523	-0.388538	-0.436128	-0.314478	0.180271	0.997218	-0.435869	-0.280903	0.525439	0.177602	0.115844	0.0844642	-0.227252	-0.132069	-0.482138	-0.151374	2.14134	-0.0954432	0.355703	0.349072	-0.576556	0.186198	-0.312366	-0.137858	1.0536	-0.448777	0.371573	0.705976	-0.212244	-0.77735	-0.754844	-0.144745	-0.71898	-0.333787	-0.515798	-0.964126	-0.308789	0.969553	-0.452345	-0.163548	-0.11896	-0.633488	-0.3345	-0.0329485	-0.492091	-0.138582	-0.210656	-0.117183	0.724751	-0.255774	-0.0706592	-0.361704	-0.441369	-0.525619	-0.322037	0.194524	-0.0229188	0.356303	0.227747	-0.117496	-0.0928714	-0.0856893	-0.452916	2.62771	0.530587	-0.350027	0.132775	1.90792	-0.433543	1.08885	-0.585508	-0.315255	-0.496914	-1.01981	0.0780757	-0.44554	-0.841059	0.180895	-0.058608	0.0864794	-0.285144	0.924289
S2P4_SC78	cluster2	cluster3	0.496802	-0.369221	0.853639	-0.55918	-0.243417	-0.0671158	0.0133809	0.0850981	-0.0253818	-0.235706	-0.91439	0.768229	0.0255358	-0.350531	-0.866497	0.117951	-0.101218	0.691348	-0.0168061	-0.103039	-0.198178	-0.0736823	-0.915399	0.233729	-0.137312	-0.515529	-0.0278243	-0.477799	0.133877	0.13171	-0.153239	-0.307277	-0.187872	-1.40201	-0.49497	-0.313209	0.162171	2.01118	-0.635434	-0.637441	-0.165858	-0.398189	0.0792338	-0.59023	-0.373418	0.225796	-0.246768	-0.0729769	3.11603	-0.0586118	-0.3793	0.490977	0.00174724	0.579417	-0.171761	0.0627011	-0.837694	-0.240075	-0.0274669	-0.581704	0.791074	-0.434683	-0.23043	-0.0782564	1.4236	0.805395	-0.0645074	0.0918979	0.0450743	-0.647769	0.0771037	-1.22399	-0.184381	0.193679	-0.299287	-0.0832187	0.0299746	0.0472551	0.455149	-0.133799	-0.101017	-0.284614	-0.198166	1.98954	-0.311741	-0.0714553	-0.041457	1.01298	-1.53975	0.527566	0.483012	-0.617366	0.47097	0.0785435	-0.298615	0.429968	0.0424217	-0.069646	0.588257	-0.50114	-0.202946	-0.364439	0.925265	-0.291491	-0.1243	-0.75226	0.0122568	-0.174287	0.126922	-0.146476	-0.0524303	-0.0925479	0.0234051	-0.230111	0.0535271	-0.0203286	0.943418	-0.00557459	0.286409
S2P4_SC79	cluster2	cluster3	-0.331976	-0.363372	0.0471687	-0.879661	-0.260098	-0.0296541	0.0445052	-0.873963	-0.155866	-0.470802	-0.884297	-1.23379	0.100361	-0.311136	-1.07314	0.207792	-0.0633499	1.98221	-0.0223594	-0.133563	-0.200342	-0.0753398	-0.477652	0.094397	-0.0845595	-0.431816	-0.766592	-0.458046	-0.513867	-0.0522214	-0.301245	-0.921374	0.0346163	0.709874	-0.420025	-0.224369	-0.142305	-0.479862	-0.630897	-0.739962	-0.453403	-0.111692	0.611145	-0.105891	-0.368034	0.0922764	-0.173621	-0.174586	0.929848	-0.288488	0.345553	-0.265098	-0.0973352	1.10834	-0.0601267	-0.0830782	-0.239232	-0.35114	0.0801859	1.23336	-0.0647322	0.613437	0.904749	0.594979	0.848012	0.830486	1.08435	-0.190491	2.69626	-0.398095	0.051226	1.55939	0.900766	0.697605	0.281348	-1.02828	-0.14124	-0.220007	0.270805	-0.129332	-0.0502487	-0.301212	-0.186645	-0.302868	3.40273	-0.151124	-0.106171	2.95651	-0.1691	-0.659434	-0.838999	-0.0538723	0.0502165	-0.106943	-0.161533	0.70965	0.0379184	-0.0908455	3.10838	-0.648752	-0.388919	-0.337892	-0.55702	-0.299858	-0.243921	1.63143	-0.180007	0.182037	0.0260309	-0.168454	-0.0192554	-0.353176	0.546818	-0.390152	-0.145501	-0.00830274	-0.306931	-0.0831295	0.417464
S2P4_SC80	cluster2	cluster3	0.0740539	0.26689	-0.750977	0.495748	-0.354764	-0.0789946	0.895813	-0.569763	-0.156411	-0.526757	-0.899648	0.0315821	-0.152517	-0.380283	0.207674	-0.265306	0.117666	0.303011	-0.0424102	0.285559	-0.0185784	-0.0405414	0.162764	0.039586	-0.0117514	-0.461231	-0.613332	-0.188538	0.747271	0.654147	0.405305	1.27813	-0.139783	-0.500888	-0.511468	-0.274708	1.97326	-0.0389403	-0.561793	-0.811201	-0.742125	0.0855289	0.932721	-0.243223	-0.351732	0.283548	-0.271884	-0.125742	-0.327134	-0.21078	0.163008	1.28267	-0.0607245	-0.934223	-0.16682	-0.245808	-1.07137	-0.352197	-0.256503	-0.46947	-0.291824	0.198868	-0.564546	-0.427334	-0.169922	-0.675856	-0.37856	-0.120977	-0.312619	0.950395	-0.138366	-0.576079	-0.332552	-0.17963	-0.000554235	-0.659627	-0.0134977	0.638838	1.29601	0.249327	-0.0704277	0.664172	-0.36547	0.67315	0.0802931	0.145913	-0.118821	-0.203882	0.317363	0.606492	-0.366827	0.0936376	-0.0883833	0.979206	-0.196726	-0.0580668	0.409843	-0.0874004	-0.430552	-0.177021	-0.471936	-0.483267	-0.4295	-0.0630351	-0.192653	1.74703	-0.970881	-0.304734	-0.111589	-0.222866	1.8673	0.123694	2.28292	-0.843895	0.00469004	-0.0523841	0.00902543	0.065816	0.476621
S2P4_SC81	cluster2	cluster3	-0.0207076	-0.281249	-0.029721	-0.864179	-0.733468	-0.0176695	-0.102359	-0.469149	-0.031066	0.640245	-0.815286	-0.0996835	0.0673888	-0.39449	-0.122479	-0.0725057	0.0837691	0.0476685	0.156403	0.088784	-0.396682	-0.0377591	0.165901	-0.0328343	-0.00184947	2.05629	-0.536	-0.138892	0.182652	-0.0693873	0.0584195	-0.516389	-0.212002	-0.332227	-0.44525	0.406696	1.63045	0.0170936	-0.60965	-0.788909	-0.226864	0.000517765	0.790089	-0.413111	-0.370229	-0.516914	-0.0676374	0.230279	-0.352845	-0.392603	-0.209721	-0.903869	-0.28404	0.752841	-0.0196968	-0.0963499	-0.837589	-0.189268	0.0838699	0.151053	-0.0442102	-0.132828	-0.655163	1.14878	-0.304696	-1.46553	0.0493462	0.166118	-0.146031	0.310068	-0.151216	-0.122889	0.271468	-0.00755715	-0.0102898	-0.632344	-0.240164	-0.149825	0.884241	-0.0450805	0.309596	-0.130501	-0.166299	-0.101068	-0.456843	-0.0162239	-0.238649	-0.232165	0.375862	-0.362739	1.13562	0.512901	-0.124692	-0.208024	-0.392618	0.0368722	0.167025	-0.166383	0.144216	0.46248	0.181548	-0.374257	0.512393	0.192163	-0.00454215	0.247867	0.60476	-0.0595073	0.434799	0.0286305	-0.00778248	1.77571	-0.0584804	0.280773	0.128447	0.0297616	-0.389832	0.28726	0.540764
S2P4_SC82	cluster2	cluster3	-0.312457	0.393069	2.16129	-1.15009	-0.39515	-0.0700575	0.0820414	-0.654081	0.0221021	-0.0835286	-0.936476	-0.267627	0.182595	-0.243242	0.412688	-0.703801	0.0969527	2.51856	-0.552444	-0.0133915	0.265364	-0.0502588	-1.23332	0.278477	-0.691307	-1.24206	-0.426686	-0.275752	0.099463	0.00568858	1.2898	0.976817	-0.549124	1.77747	-0.437557	-0.855134	0.946348	-0.831761	-0.528703	-0.740658	0.828476	-0.112035	0.486503	0.785004	-0.365556	0.0445602	-0.0578225	-0.458164	-0.871505	0.233136	-0.463385	-0.667947	-0.00753517	-0.306285	-0.643009	-0.181383	-0.695661	-0.315241	0.468531	-1.26407	0.929976	1.5322	2.40309	0.186987	-0.143177	-0.524112	-0.052286	-0.407825	0.0515784	-0.235795	1.00747	-1.18532	0.302406	-0.555445	-0.133728	-0.223068	0.0250135	0.449149	-0.437054	-0.0752908	-0.211475	-0.452711	-0.270241	-0.587534	0.102748	-0.0725876	-0.0974846	-0.633546	1.13124	-0.748816	-2.02282	0.0905813	-0.821425	-0.0883628	-0.626086	-0.123119	-0.0367064	-0.0852189	-0.0385754	-0.38427	0.133605	-1.02563	-0.556119	-0.212856	-0.197428	-0.332962	-0.928151	0.520262	1.20538	-0.189956	-0.0948544	-0.0876147	0.547676	0.105474	-0.0166241	0.175878	-0.866009	-0.00499699	-0.585317
S2P4_SC83	cluster2	cluster3	0.410218	-0.524959	1.94536	-0.589194	-0.25817	0.294524	-0.143915	-0.804103	0.089519	-0.124365	-0.918185	0.939128	-0.052879	-0.291882	0.000681149	-0.0557963	-0.0755116	0.493075	0.0415667	-0.0882355	-0.0509471	0.0163309	0.633151	0.0517016	-0.00235617	0.0545789	0.0851566	-0.446254	-0.0908602	-0.00176406	0.536225	-0.504052	-0.178926	1.56278	-0.415631	0.146787	2.57003	-0.751163	-0.670686	-0.815071	-0.305448	-0.184318	0.401672	0.0445419	-0.416696	0.812024	-0.116079	-0.517144	2.08137	-0.271311	-0.279188	-0.27701	-0.0565191	2.10454	-0.152713	0.00752126	-0.408568	-0.247726	-0.0293171	-0.399927	-0.193067	-0.140114	-0.451267	0.263714	-0.340294	0.0867637	-0.0600947	0.0771756	-0.244509	-0.499148	1.80232	1.5537	-0.127473	-0.378494	-0.327493	1.28631	-0.143079	-0.180531	-0.264357	-0.166586	-0.113469	-0.338192	-0.19324	-0.691579	0.539452	-0.132184	-0.118155	-0.717141	0.318152	-1.55056	-1.39101	-0.121989	0.0622765	0.00600323	-0.273316	0.180787	0.0222501	-0.0737751	-0.125516	-0.702923	-0.270257	-0.386864	-0.658648	-0.281982	-0.210342	-0.625101	-0.743938	-0.425712	1.6308	-0.186621	-0.118372	-0.281301	0.965882	-0.340845	-0.0851271	-0.0458337	-0.484123	-0.0502902	0.934098
S2P4_SC84	cluster2	cluster3	0.331652	-0.536545	-0.131404	-1.14636	-0.598718	-0.116547	-0.242004	0.501849	0.110506	-0.775847	-0.588159	-0.131607	0.971145	-0.47483	0.0891414	0.250649	0.0767081	-0.31207	-0.235871	-0.0900184	-0.0729567	-0.0121115	-0.110901	-0.055462	-0.00302425	1.03779	-0.327655	-0.247755	0.444013	-0.128925	0.604305	-0.682442	-0.306295	-0.370134	-0.502095	0.129786	-0.180807	-0.153789	-0.625751	-0.776545	-0.577999	-0.0139258	1.20324	-0.421054	-0.374968	-0.358149	-0.16461	0.165128	0.687661	-0.251087	-0.280583	0.102376	-0.748133	-0.385367	-0.00423533	-0.128212	-0.582161	-0.418995	-0.372193	-0.361445	-0.0694597	-0.153209	-0.498035	0.349844	-0.142017	-1.02504	-0.311139	0.107794	-0.145441	-0.033546	-0.179442	-0.401908	-0.546217	0.100262	-0.492723	-0.218452	0.263725	-0.140938	0.695491	-0.0631965	-0.0535118	-0.144365	-0.201358	-0.0515201	-0.0157377	0.147266	0.591632	-0.404799	0.444499	-0.141335	1.33064	0.170922	-0.137343	-0.0491898	0.112058	0.015642	-0.0970913	-0.0680519	-0.502865	-0.325029	-0.209224	-0.562977	-0.502495	-0.0700487	0.168993	0.168244	-0.0484799	1.41126	-0.0968858	-0.402892	0.366298	0.236496	0.0969189	-0.479487	0.0145489	-0.381973	-0.183208	0.16416	0.79762
S2P4_SC85	cluster2	cluster3	-0.104258	-0.164662	0.991065	-1.05484	-0.687525	0.560242	-0.436055	-1.33504	0.281093	0.0721727	-0.881667	0.274934	-0.138968	-0.400949	-0.77486	0.905487	0.0696312	1.72545	-0.0934606	-0.038511	0.380523	-0.269899	-0.101562	-0.00901952	-0.0998771	0.104114	0.470725	0.536337	-0.0915503	-0.209222	0.165821	-0.171044	-0.772568	0.273572	-0.673901	-0.155	-0.0621579	-0.517086	-0.466672	-0.544424	-0.401882	-0.515414	-0.160086	1.92532	-0.377409	0.0159697	0.556234	0.281744	-0.516638	-0.371352	0.0616257	-0.464073	-0.255468	-0.64933	-0.182503	-0.506028	-0.41075	-0.278008	-0.523926	-0.126305	0.11097	0.0906045	-0.565203	1.77865	-0.521797	0.607514	-0.0675006	-0.0934552	0.0471457	-0.077625	-0.0384344	0.00689331	-0.286738	-0.284685	0.111161	-0.505214	0.885579	-0.0303749	-0.081956	-0.0851818	-0.0544087	-0.843382	-0.66661	-0.43686	-0.362705	0.198894	-0.435128	-0.209027	-0.18378	0.114576	0.240425	0.13589	0.660636	0.0999054	-0.218922	-0.00290936	0.45103	-0.113454	-0.403767	-0.318775	-0.0748732	0.450317	-0.686002	-0.118984	0.575076	0.403254	-0.74914	-0.0352905	-0.291521	0.0753812	0.977038	-0.329324	-0.306797	0.75253	0.0481642	0.0208067	-0.631123	-0.0667509	1.34178
S2P4_SC86	cluster2	cluster3	0.0272503	-0.431405	-0.39683	0.0474581	-0.165196	0.21712	-0.210814	-1.43516	-0.163247	-0.148632	-0.863284	-0.151572	-0.0651068	-0.0951507	0.122735	-0.0971679	0.0186953	0.249053	-0.0743964	0.0753478	-0.382771	-0.0491784	-0.0923372	0.563674	-0.0450458	-0.0930054	-0.507157	-0.3627	-0.00520395	0.019049	2.14722	-0.0883283	-0.134498	-0.307814	-0.489315	-0.111007	-0.30666	-0.588937	-0.61737	-0.812614	-0.603137	0.0360239	0.894189	-0.664588	-0.347524	-0.4806	-0.851835	-0.200295	0.249464	-0.258183	-0.528246	0.804158	-0.353702	0.646388	-0.14958	-0.053453	-0.220063	0.0880209	-0.232641	-0.116201	-0.0519424	0.141837	-0.291712	0.507779	0.228852	0.322933	-0.362025	-0.152961	-0.177147	-0.211327	-0.123838	1.49157	-0.117729	-0.381159	1.54006	-0.464503	-0.219928	-0.150039	0.665592	0.204893	-0.0397677	-0.0582076	-0.13479	0.326769	0.00677023	0.117991	0.0751356	-0.25299	1.51864	-0.400671	0.605231	0.619229	0.648375	-0.566414	0.119516	-0.210729	-0.0260848	-0.0987945	0.18801	-0.329546	-0.233357	-0.532348	-0.342511	0.0363422	-0.483253	-0.220381	0.247829	0.421376	0.267587	-0.0986473	0.113977	0.141841	-0.0392403	-0.697726	0.171481	0.04259	0.0845987	0.0198998	1.31684
S2P4_SC87	cluster2	cluster3	-0.0361338	-0.807772	0.433717	-0.518695	0.0514456	0.234046	0.119612	0.222048	0.486832	0.179657	-0.920164	1.28901	-0.237522	-0.378227	-0.408178	-0.665397	-0.0685483	0.052057	0.851218	-0.135617	0.410836	0.562761	-0.368493	0.148744	-0.187192	0.336579	-0.668334	-0.106045	0.409618	-0.105772	-0.00402969	0.959662	-0.00970667	1.77051	-0.440406	0.0274924	-0.153597	0.303552	-0.642499	-0.821349	1.0604	-0.192185	0.502315	-0.0192315	-0.347634	0.0689095	-0.0277445	-0.296891	1.29539	-0.124345	-0.0532008	0.161973	-0.0759806	1.30306	0.0309877	-0.0513132	0.232943	-0.136275	-0.158511	0.901111	-0.160426	0.248522	-0.0602021	0.308962	-0.310165	-0.694132	0.188725	-0.422303	-0.151595	-0.229388	0.184266	-0.881064	-0.132375	1.5864	-0.0329959	0.310267	-0.0747271	0.375667	-0.270648	0.992116	-0.0828431	0.023414	-0.163154	0.0622457	0.0711183	-0.0456219	-0.155641	-0.151799	-0.17916	-0.0410903	-0.68351	1.9573	-0.228565	-0.128043	-0.0344931	0.199157	-0.280638	-0.102914	-0.64835	0.210156	0.949555	1.16592	-0.651783	-0.332506	-0.145856	0.726295	0.261351	-0.490879	-0.0263612	-0.182619	-0.400983	-0.422499	0.273233	0.149398	1.74556	0.110879	0.0600992	-0.0886078	0.208495
S2P4_SC88	cluster2	cluster3	-0.367357	-0.450018	-0.395829	0.578955	2.44266	-0.127051	-0.194491	-1.39085	-0.264268	0.0666937	-0.997049	0.361208	1.86041	-0.415245	-0.326891	-0.280522	-0.0376673	1.01351	-0.371364	0.0138682	-0.0655591	-0.0708666	0.183494	-0.309389	-0.538695	0.238641	0.147724	-0.0551393	-0.0497491	-0.227697	0.0108427	1.79589	1.68244	0.40445	-0.517868	0.252294	0.529075	-0.215431	-0.41319	-0.512462	-0.542095	2.50459	-0.359085	-0.379014	-0.369749	-0.26446	0.206575	3.22796	-1.08497	-0.583847	-0.313493	-0.540603	-0.295724	-0.419386	-0.140458	-0.264571	-0.0595532	-0.307331	-0.321212	2.59358	-0.0336107	0.088734	1.20011	0.866155	-0.136053	0.387685	-0.109631	-0.756943	0.189428	0.154131	-0.180269	-0.0818628	-0.432695	-0.791459	0.26738	-0.0236994	-0.0407916	-0.103884	-0.375906	-0.12559	-0.0534545	-0.271596	-0.230834	-0.158441	-0.346809	0.335962	-0.35037	-0.374027	-0.160749	0.34763	1.9785	-0.154342	2.67355	-0.118887	-0.604849	-0.63931	0.0267916	-0.0866452	-0.109414	-0.321369	-0.0209655	0.82371	0.439675	-0.451746	-0.250009	0.114094	-0.391905	1.77191	0.0322556	0.00201217	-0.616593	0.308136	-0.207906	-0.301288	-0.0297545	0.233773	-0.648653	0.0184483	-0.409183
S2P4_SC89	cluster2	cluster3	-0.1941	-0.229905	0.0499811	2.06533	-0.0200852	-0.160504	-0.278607	-1.21269	-0.0759895	0.00639355	-0.896343	1.21726	-0.13639	-0.412897	0.246895	0.254575	0.10435	1.82696	-0.67201	0.00156428	0.632508	0.0234836	-0.343795	-0.480973	0.18003	0.62402	0.132111	0.380666	-0.22672	-0.175882	-0.200334	-0.393914	2.13525	-0.215187	-0.491658	-0.150616	0.241403	-0.245318	-0.450859	0.120244	-0.182008	-0.252477	0.883617	0.127569	-0.380933	0.200197	0.525135	-0.177367	2.06632	-0.392523	2.30181	-0.49668	-0.238259	-0.0886062	-0.179401	2.23731	-0.36429	-0.261796	0.610788	0.000847235	0.176287	2.55918	0.142949	0.196958	-0.630397	-0.473562	-0.0275437	-0.551491	-0.0697273	-0.506507	-0.00822596	-1.33728	-0.282498	-0.116354	-0.0761346	1.33708	0.154938	-0.049042	-0.525102	-0.593021	-0.00609347	-0.558135	-0.340294	2.06244	-0.819282	0.0539875	-0.333898	-0.279759	-0.100314	0.062098	-0.81887	-0.437869	-0.274325	0.106563	-0.0886414	0.19236	0.254333	-0.0764906	-0.397819	-0.457822	0.371546	-0.593228	-0.498738	-0.079345	0.350279	1.32098	0.299172	0.621039	-0.125746	0.0502551	0.463816	-0.103962	0.0497715	-0.461369	0.0409821	0.0149751	-0.116311	-0.0447661	1.24885
S2P4_SC90	cluster2	cluster3	0.550106	0.192285	-0.387933	1.68053	-0.533235	-0.241603	-0.174765	0.676377	-0.271581	-0.136216	-0.957883	2.08008	-0.224815	-0.41513	0.239605	-0.120475	0.0231293	1.48199	-0.304354	0.0449916	0.00737752	-0.0687198	-0.32453	-0.273779	-0.242748	0.173718	-0.237896	0.0515604	0.133918	1.14046	-0.199113	0.231343	-0.923243	0.706073	-0.538314	-0.124398	0.487118	-0.146778	-0.504562	-1.06785	-0.427675	-0.1214	-0.12525	-0.339466	-0.384969	-0.340352	0.268021	-0.0724161	-0.572932	-0.471153	-0.546376	-0.646878	-0.387714	-0.170659	-0.115634	-0.478888	-0.216503	-0.207913	0.64775	0.134517	0.0992699	0.0868963	-0.278262	0.556514	-0.142898	-0.416771	-0.137109	-0.768592	-0.0327737	0.750488	-0.0955568	1.5746	-0.538062	2.09108	0.0971506	-0.470179	0.0372024	-0.0864061	-0.424971	-0.0726083	-0.043361	-0.363802	-0.231924	-0.556879	-0.320241	0.282319	1.63883	-0.314622	-0.128245	0.3665	0.387962	-0.337649	0.173091	0.0214402	2.63198	0.38128	0.104392	-0.0878824	2.22561	-0.243893	0.0834299	-0.515393	0.171573	-0.373664	1.34392	0.0163575	1.18029	2.07528	-0.477344	0.0434411	-0.639384	0.271858	-0.0966731	-0.268751	0.0205421	0.279906	-0.434899	0.118632	0.0387136
S2P4_SC91	cluster2	cluster3	0.0882664	0.167483	1.05738	-0.462328	0.670024	-0.116439	-0.669061	-1.11056	-0.231262	0.228321	-0.872395	0.255882	-0.135525	-0.409993	-0.181259	-0.272885	0.00498288	4.17584	-0.298319	0.152701	0.506555	-0.335004	1.1995	-0.204827	0.0647099	2.74967	-0.0512039	0.353671	0.338274	0.0538363	-0.573325	0.21656	0.930244	0.161177	-0.467095	-0.273009	2.93129	-0.205442	-0.552062	-0.615493	-0.168987	0.258092	-0.221318	-0.385399	-0.408022	-0.230683	0.366532	0.493471	0.0160869	-0.477272	-0.369076	0.751441	-0.245485	0.324936	-0.155594	-0.449539	0.262719	-0.305733	0.264484	-0.205382	-0.111431	1.34746	0.443422	0.421231	-0.474635	0.207352	-0.266747	-0.616628	-0.236865	-0.618537	-0.441495	-0.824672	0.131891	-0.651824	-0.363211	-0.0612976	0.0287879	0.0942668	-1.16886	0.0105067	-0.175939	-0.952565	-0.290111	-0.32095	-0.213987	0.00446914	-0.0337799	1.65698	-0.147655	0.6683	-0.937801	-0.349231	1.44354	0.236929	1.49893	-0.0346173	-0.223428	-0.06716	0.0245399	-0.382071	0.0468765	0.722721	-0.664341	-0.285654	0.173658	-0.335713	1.05165	-0.531396	0.278294	-0.00786123	-0.315432	0.120957	-0.506508	-0.184312	-0.101671	-0.0337732	-0.443372	-0.100541	1.47039
S2P4_SC92	cluster2	cluster3	-0.305112	0.488706	0.112292	-0.808563	0.999193	-0.190851	-0.264821	-0.95142	-0.0232213	-0.0250329	-0.938327	0.023939	0.0818148	-0.311026	-0.161512	-1.24578	0.230651	1.06742	-0.515628	0.151384	0.0513483	-0.214033	-0.690877	0.122174	1.48079	-0.721631	0.219542	-0.114176	0.0497794	0.230326	-0.200494	-0.126243	-0.34021	-0.163089	-0.38366	-0.279391	0.410096	-0.420439	-0.602009	-0.769713	-0.185782	-0.00560329	0.0794176	-0.174981	-0.391934	-0.254222	-0.16093	0.11002	1.69682	-0.427514	-0.290008	-0.783201	-0.254438	-0.284512	2.16539	0.0847306	-1.12781	-0.148613	-0.515974	2.39976	-0.012231	0.400582	0.316281	-0.0459448	0.974001	0.155585	-0.278706	-0.340925	0.082749	1.40553	0.999873	-0.455032	0.721585	-1.38079	-0.199823	0.0133233	0.128158	0.742055	-0.0311397	-0.108397	-0.073371	-0.381	-0.304336	-0.28927	-0.0816737	-0.0418936	0.111947	-0.288438	0.0796345	-0.0122667	-0.419391	0.155013	0.329345	0.232386	-0.439351	-0.382987	0.761587	-0.056648	-0.00722431	-0.332147	0.125624	1.0354	-0.952694	-0.232185	0.570445	-0.594746	-0.958068	-0.339398	0.36091	-0.157329	-0.139045	0.0338013	-0.52672	0.12315	-0.0148017	0.14345	-0.450085	0.0489396	0.204289
S2P4_SC93	cluster1	cluster1	-0.798817	4.53449	1.31117	-0.457887	0.778787	0.0215496	-0.229609	-0.553189	-0.239491	0.00113518	5.21215	-0.629133	-0.429955	1.92524	-0.46194	-0.330294	1.38884	-0.30189	-0.622842	-0.119999	-0.238772	0.482195	-0.211497	0.0313715	-0.0735391	-0.438465	3.44138	-0.194242	0.00789705	0.343904	0.434751	-0.307654	-0.273537	-0.458103	2.30337	0.404693	-0.135092	3.39014	2.12252	4.41415	-0.70921	0.219003	-0.202413	-0.39283	4.96247	-0.0143087	0.011002	-0.307728	-0.577545	3.13755	2.68945	-0.605547	0.577594	-0.0706602	-0.0146461	-0.0799017	-0.194506	0.702586	0.294692	-0.230234	-0.186838	-0.510135	-0.0186832	0.00148637	-0.0463457	-1.10762	-0.160022	0.116649	-0.203691	0.792682	-0.264539	-0.302307	0.344112	-0.396282	1.2833	-0.507311	0.0510935	0.139785	-0.826632	0.196059	0.733843	-0.314045	-0.324918	-0.222901	-0.317747	0.958036	0.186263	-0.144125	0.227471	-0.185292	-0.437326	-0.396314	-0.291588	0.406276	0.124243	-0.9623	-0.00584472	1.81358	-0.476777	-0.434254	-0.299485	-0.220364	-0.0654331	1.94366	1.33083	-0.362441	-0.325647	-0.619904	-0.00166446	0.280708	-0.260035	-0.0232439	-0.525795	0.135825	-0.402521	-1.05439	-0.102999	0.109082	-0.46474
S2P4_SC94	cluster2	cluster3	-0.399842	0.0571694	-0.0646749	-0.561932	-0.637839	1.20708	1.3892	-1.23472	-0.229261	-0.106961	-1.05026	2.9342	-0.300574	-0.385576	-0.689348	-0.327404	0.0679004	0.744779	-0.703976	0.178836	0.608899	-0.209754	-0.42032	-0.224633	-0.450083	0.818911	-0.499034	-0.0787619	-0.125326	0.0752435	0.269814	0.757207	1.99861	0.618287	-0.485511	-0.346126	0.492716	-0.129672	-0.543123	-1.08632	-0.441389	2.97594	0.0771003	-0.571771	-0.396732	-0.00178308	0.0347089	0.183394	-0.605499	1.68579	-0.326832	-0.529823	2.43048	0.0653409	-0.439048	-0.0809386	-0.153193	-0.186417	0.436305	-0.690852	-0.0952232	0.665713	0.491462	3.13127	-0.0657888	-0.277569	-0.0710978	-0.737318	0.100555	-0.818392	-0.746478	-0.441495	-0.0814978	-0.809735	-0.139059	0.909976	-0.066143	0.236791	-0.838953	-0.0722318	-0.0613926	-0.35026	-0.266106	-0.211679	-0.251235	0.134472	0.0604812	-0.220867	-0.0637436	0.358699	-1.23141	-0.306005	0.999963	-0.100713	-0.397315	-0.176092	-0.4103	-0.0684718	-0.0402469	2.93179	0.131933	-0.513867	0.268302	-0.224264	0.0323025	0.0977219	0.0422033	2.67904	2.59295	-0.0558135	-0.821584	0.433905	-0.597337	-0.0491207	-0.0905931	3.03024	1.78926	-0.0356726	-0.106317
S2P4_SC95	cluster2	cluster3	0.079589	-0.480893	0.0164926	-0.0826925	-0.251095	1.21904	0.189537	-1.42574	0.0842657	-0.346664	-0.936144	1.34751	0.840215	-0.237474	1.17575	0.469286	-0.0514275	0.0426814	-0.108233	-0.159055	-0.292779	-0.10755	0.144865	0.176093	0.0749479	0.910512	-0.51898	-0.0662726	0.0587183	-0.0640866	-0.106664	-0.490763	-0.256103	0.722098	-0.478299	-0.0454274	0.193054	-0.384442	-0.645459	-0.700146	-0.650065	-0.247351	0.949304	2.76653	-0.382741	0.0370022	-0.379164	-0.4457	1.06356	-0.330463	-0.382391	-0.65005	-0.0816212	0.216323	-0.0633275	-0.213988	-0.227459	-0.177111	-0.740753	0.836126	-0.27994	-0.00858372	-0.348041	0.425749	0.953087	0.115172	-0.24856	-0.585163	-0.437574	0.605342	2.77128	-0.00744794	-0.0124072	-0.0397293	1.08388	0.719299	-0.301184	-0.26221	0.0354311	-0.14828	-0.0387996	2.63519	-0.178802	0.0170928	0.604081	-0.157664	-0.0360698	-0.499789	0.124781	-0.183755	2.19606	-0.330599	-0.21513	-0.487327	-0.649195	0.285126	-0.00037266	-0.11371	-0.0947971	0.952039	-0.0546375	0.151151	-0.693082	-0.239994	-0.208575	2.1012	-0.292868	0.540735	0.149523	-0.18391	-0.0380998	1.15637	0.0794577	0.367632	-0.19522	-0.0233494	-0.227973	-0.0986541	1.27012
S2P4_SC96	cluster2	cluster3	-0.47359	0.00713206	-0.438185	0.790255	-0.480116	-0.18991	-0.285898	-1.09059	-0.171647	-0.0202267	-0.970077	-0.388279	-0.284387	-0.404926	-0.203721	1.7143	0.0567672	1.32227	2.35308	0.06969	0.138222	-0.0784497	-0.47265	-0.317702	-0.271567	-0.05633	-0.222883	0.0635938	0.278561	-0.22202	2.73096	2.21696	1.89433	0.506318	-0.512078	0.0158444	0.557242	-0.193396	-0.480777	-0.98348	-0.42562	-0.263639	-0.110282	-0.377105	-0.389867	0.0913926	0.327764	-0.125422	1.08075	-0.133531	-0.341409	1.78252	-0.425821	1.33433	-0.0908338	-0.225505	-0.107592	-0.179287	-0.275839	-0.503028	0.131435	0.933582	0.118002	-0.167287	-0.092112	0.240613	2.00877	-0.805064	0.0215917	-0.621516	0.0797122	0.0698293	-0.50356	-0.900168	0.113215	-0.214055	-0.0280059	0.0135644	0.214976	-0.100727	-0.0423627	-0.334957	-0.300349	-0.309378	-0.289044	0.920527	-0.325987	-0.406572	0.300323	0.372437	0.209552	-0.493968	-0.110017	-0.0346633	-0.292215	0.0626124	0.0369929	-0.0887737	-0.494985	0.00548399	0.188993	-0.225983	-0.0571045	-0.319751	0.0710653	0.182872	-1.01521	0.0159768	-0.157463	0.180714	-0.708028	0.262156	-0.16405	-0.152555	0.00303403	0.0633883	-0.446038	0.116117	0.233475
S1P1_SC1	cluster2	cluster3	-0.0476419	-0.420948	-0.311567	-0.556436	-0.752951	0.0517318	0.111668	0.0941852	0.685977	-0.141446	-0.777631	0.0217473	1.81251	-0.374591	1.38656	-0.275289	0.158908	-0.793062	0.0719587	0.0734424	-0.191536	-0.0778298	-0.280848	0.631656	-0.0215463	0.143886	-0.648662	-0.122274	0.165424	-0.00575417	0.964546	-0.838521	0.0429507	-0.400996	-0.372391	-0.331736	-0.610725	0.0903202	-0.507567	-0.620884	0.917851	-0.0288814	0.600873	0.00297928	-0.384218	0.146147	-0.182213	-0.11245	-0.0180861	-0.0569924	-0.354009	0.198709	-0.979381	-0.742688	0.0870074	-0.104155	0.414252	-0.30022	0.592004	-0.157449	-0.0722148	0.442604	-0.319362	-0.024073	0.453668	-0.475903	-0.331434	0.0621434	-0.600547	0.207634	-0.0867409	-0.731518	-0.62351	0.890847	0.151341	0.0827608	-0.0671176	0.0379807	0.908891	0.324802	-0.0453489	0.0299162	-0.30448	0.10731	0.116827	-0.233746	0.217813	-0.184829	-0.000463953	-0.541458	-0.489896	0.00778128	0.589151	0.108594	1.4638	0.369668	0.0923681	-0.101262	0.245168	1.26155	0.170031	-0.00215663	-0.0672636	-0.424797	-0.0380036	-0.694981	-0.602088	0.546766	-0.0295208	0.108751	0.497356	0.106066	-0.0278254	-0.0625765	0.329524	0.0184123	0.177081	-0.0700973	0.275715
S1P1_SC2	cluster2	cluster3	-0.628181	-0.355837	0.190282	-0.632484	-0.304766	-0.118453	0.429438	1.36663	0.147393	-1.39558	-1.30035	-0.799443	-1.26234	-0.0360492	3.31016	-0.941911	0.213051	0.419661	0.357711	0.34685	-0.177213	0.187343	0.306167	0.319545	0.00788347	-0.46483	-0.382118	0.190345	-0.530745	0.332408	-0.0578651	1.41478	-0.0638351	-0.0861425	-0.495321	-0.141782	0.238572	0.0762128	-0.577307	-0.74102	0.712583	0.255041	1.2985	-0.450329	-1.10623	0.524615	-0.308575	0.420367	-0.159777	-0.182791	-0.242472	-0.487782	-0.0622973	0.177686	-0.0243883	0.292747	3.59899	-0.196838	-0.425954	0.131695	-0.103519	0.462649	-0.0509491	0.301637	0.531627	-0.811802	-0.320978	-0.0935202	0.27901	-0.538123	0.165332	0.202645	0.135503	0.108591	-0.177778	1.57478	0.315351	0.686208	-0.587803	-0.205809	-0.145317	0.116209	-0.280972	1.28045	0.155399	0.0353669	-0.377498	-0.248568	0.362656	0.307802	-2.34542	-0.806876	0.843961	-0.0236549	0.254438	-0.257614	0.155799	0.0888658	0.188093	0.123629	0.0244612	-0.372316	-0.700088	-0.104921	-0.225209	-0.444704	-0.28971	-0.949605	0.497038	-0.118007	-0.226998	-0.678307	-0.306905	0.0308864	-0.0705442	0.214648	-0.411486	0.00581531	-0.731107
S1P1_SC3	cluster2	cluster3	-0.329253	-0.209131	-0.27629	-0.168456	-0.510822	-0.167273	-0.220354	-0.847078	0.133999	1.46287	-0.830505	1.4816	-0.0430498	-0.410047	0.172611	-0.771225	0.0657027	2.03334	0.0989882	0.0150341	0.0114706	-0.0349429	0.82181	0.0620795	0.359011	0.91635	-0.0910762	0.240557	0.545281	0.116569	-0.000689023	1.54367	-0.063589	-0.32338	-0.498647	0.0572691	0.353631	-0.145273	-0.594266	-0.369682	-0.0445322	-0.289959	0.168049	0.988181	-0.346127	0.234979	0.212411	0.0491102	0.581253	-0.181438	-0.285047	-0.061893	-0.0510166	-0.54654	-0.0447303	0.839602	-1.68167	-0.281362	-0.412301	-0.445724	0.297579	1.57397	-0.377186	0.121659	0.479722	-1.18093	0.854622	-0.209178	-0.0071614	1.74644	-0.145648	1.4265	-0.570345	-0.19009	1.00449	0.133475	-0.121434	0.000271717	-1.3141	-1.26908	-0.129551	1.53051	-0.302498	1.89417	-0.261088	0.574767	0.164531	0.0226091	-0.483019	0.61417	1.75566	-0.63953	0.183309	0.548941	-0.765265	0.676207	0.18313	-0.00760521	-0.194666	-0.246941	0.366992	1.03222	0.53008	-0.152399	1.02574	1.70012	-0.0529578	-0.408859	0.384788	-0.0905085	0.069938	-0.252147	0.709693	0.120244	-0.80705	0.274842	0.00778084	-0.0969645	-0.0774056
S1P1_SC4	cluster1	cluster1	0.0765596	4.22494	-0.433636	-0.375403	2.37002	0.147036	-0.184808	-0.544623	-0.313291	-0.169792	4.28561	-0.203333	-0.179989	1.67451	-0.465027	0.348294	0.819756	-0.259765	-0.318062	-0.03046	-0.176842	0.332468	-0.105775	0.31517	-0.0643977	0.45927	1.12065	-0.107077	2.75203	-0.386733	-0.440668	-0.157556	-0.258077	-0.431247	3.91796	-0.103452	-0.1116	1.12706	3.68866	4.92178	-0.206478	0.522905	-0.209512	-0.250081	2.52539	-0.385132	-0.0552603	-0.265941	-0.615203	3.38851	3.24235	1.02914	0.236943	0.32459	-0.540574	-0.0979921	-0.127593	0.0433836	-0.515214	-0.175429	-0.213782	-0.242556	-0.64586	-0.104443	0.197828	-0.416415	0.038566	-0.0195342	-0.104436	0.0608795	-0.247183	-0.23767	-0.00385651	-0.34811	0.567736	-0.317885	1.23731	0.979035	-0.0369944	4.0911	0.505518	0.316096	-0.0911377	-0.210275	-0.326584	-0.0831491	1.19474	-0.128443	-0.0309711	-0.371532	-0.775902	-0.161207	-0.226513	0.348227	0.112161	0.175094	0.586126	3.09672	-0.176996	-0.0514465	-0.494552	-0.0580068	0.175174	1.72417	-0.162852	-0.149191	0.61435	-0.513514	-0.347477	0.258907	-0.0268689	-0.460291	-0.0638165	0.531449	0.19438	2.1794	0.0263455	-0.284149	-0.129519
S1P1_SC5	cluster2	cluster3	0.866757	-0.383676	-0.120979	-0.716445	0.0946936	-0.11934	0.932007	0.523661	2.19954	0.605446	-0.630471	-0.325336	0.104409	-0.410044	1.16903	-0.540094	0.0651931	0.199507	-0.237839	0.151776	-0.185795	-0.0659338	-0.495141	0.011508	0.242443	-0.0884871	-0.2477	0.14568	-0.246987	-0.136413	0.0723497	-0.264973	-0.490706	-0.361254	-0.152705	0.829476	-0.179658	-0.134588	-0.556016	-0.691586	-0.144532	0.618332	-0.00717197	-0.389817	-0.267873	-0.247059	0.054392	0.816473	1.07351	-0.399217	0.00139728	-0.076447	0.192372	1.28036	-0.115373	0.196268	0.687427	0.226658	0.683101	0.255422	0.261503	1.20919	0.865293	-0.168351	-0.495017	-0.449703	-0.124333	1.79443	1.38244	0.215867	0.431748	-0.0884688	0.880902	0.0287213	-0.416062	-0.488355	-0.10636	1.65041	0.149776	0.137306	-0.0671508	0.0283128	0.0290405	-0.290178	-0.384555	-0.0407419	-0.133599	0.0640966	-0.501372	0.269952	-0.0956407	1.40533	-0.0987163	-0.546551	-0.373964	-0.506924	0.0889192	-0.118599	0.896677	-0.319332	-0.331893	1.52859	-0.535729	0.0451129	-0.333257	0.387554	-0.393954	-0.00542544	0.468674	-0.149274	-0.113414	-0.193357	0.0340003	-0.342342	0.161634	-0.360644	0.294993	-0.150219	-0.458907
S1P1_SC6	cluster2	cluster3	-0.449761	-0.74646	-0.58885	-0.715066	1.64027	0.0516775	0.688759	0.80952	-0.314313	-0.284641	-0.659013	0.868021	-0.268644	-0.430155	1.63111	1.17993	-0.0590407	-0.952489	-0.09609	0.129358	-0.187681	-0.0879249	-0.066315	0.0509188	-0.0549623	0.324914	-0.804305	0.181241	0.124385	-0.0542197	0.967085	0.280564	0.122034	0.12586	-0.382539	0.202273	-0.787169	-0.364246	-0.668967	-0.625947	1.50005	-0.239099	1.39091	-0.685421	-0.271461	-0.279363	-0.116192	0.0650633	2.23393	-0.30709	-0.113157	-0.410781	-0.263144	-0.170881	-0.317891	-0.317755	-0.528691	-0.215937	1.29724	0.329892	-0.448265	0.239731	0.550365	-0.278914	-0.522741	-1.1668	-0.0733021	0.163484	-0.498601	2.74337	-0.43907	-0.281918	-0.0672757	0.868128	-0.0321201	-0.0695267	-0.771725	-0.352944	-0.163573	-0.318653	-0.0929186	2.32404	-0.323396	-0.388464	-0.176681	0.115975	0.486308	-0.789185	0.23987	0.157742	-0.936088	1.02879	0.432878	-0.125925	0.346465	-0.333232	-0.372961	-0.128116	-0.845908	-0.00877455	-0.567815	-0.766099	-0.286752	-0.215301	-0.255936	0.0750204	-0.234765	1.34188	-0.00212219	-0.0239289	0.358602	-0.66018	-0.163455	-0.304572	0.0324419	-0.22128	-0.440094	0.0876506	-0.119911
S1P1_SC7	cluster2	cluster3	-0.376699	-0.327953	-0.13804	-0.253054	1.76487	-0.150898	-0.206674	-0.579647	0.0359343	0.0915052	-0.859287	0.533777	0.22736	-0.409033	-0.0302605	-0.371702	0.169998	0.901695	0.193098	0.0792439	0.0927198	-0.0362384	-0.62305	0.178567	-0.0171743	0.650053	-0.435825	-0.0151029	0.442055	-0.0394899	-0.487725	0.937904	-0.229193	-0.435004	-0.525226	0.225589	-0.333184	-0.655539	-0.590568	-0.658411	-0.265286	0.146961	0.71949	-0.573077	-0.378452	-0.30962	-0.0306931	0.165838	0.251875	-0.358517	-0.298408	-1.06174	-0.137507	-0.0918864	0.121291	0.0300202	0.245194	-0.359785	-0.192537	-0.140004	-0.0414772	0.761613	-0.0755269	0.884806	-0.257767	-0.0954029	-0.255529	0.332075	-0.410027	0.564758	-0.107874	-0.421268	-0.39007	-0.484575	0.351009	-0.192547	1.72133	0.376186	-0.337751	0.911384	-0.0443561	0.197347	-0.00976924	-0.539012	0.0751591	-0.00516643	0.523736	-0.153411	-0.143113	-0.400158	1.69623	0.632044	-0.129175	-0.112487	0.882878	0.346663	0.739914	-0.052083	-0.0994684	-0.16888	0.135401	0.747798	0.418364	-0.0133898	0.758107	0.803667	0.0333059	0.634784	0.355885	-0.0884938	0.823042	-0.533868	-0.855901	-0.2418	1.31624	-0.0524371	-0.0871659	-0.0823574	0.419309
S1P1_SC8	cluster2	cluster3	0.707021	0.276581	-0.0177068	-0.355053	-0.126353	-0.106248	-0.0196972	0.0419778	-0.335117	-0.0554074	-0.814958	0.164737	-0.00455701	-0.295766	0.0764026	1.10883	0.13576	-0.805815	-0.338398	0.0164527	-0.13763	-0.0468397	-0.229427	0.0489574	-0.254448	0.381998	-0.287524	0.0755657	0.239488	0.272541	0.202178	0.122659	-0.258732	1.35555	-0.473983	0.277189	-0.351729	-0.173838	-0.27816	-0.0296389	-0.287936	0.322798	0.0040624	0.431339	-0.356375	-0.924403	-0.159461	0.227145	1.34066	-0.0442986	-0.321274	0.857435	-0.0682183	0.335237	-0.17656	-0.262299	2.04806	-0.178816	-0.174465	-0.0436329	-0.220726	-0.499036	-0.38072	0.418379	-0.0807002	-0.489015	1.27291	0.00179052	-0.75568	0.603677	-0.42198	-0.208129	1.07747	-0.1182	-0.0991644	-0.667402	0.0929133	-0.251156	0.0834586	0.160799	0.0378964	1.13718	-0.204296	0.117511	-0.168381	0.410837	0.223672	-0.00320897	-0.507791	0.611971	-1.43812	0.193481	0.0507521	-0.156703	0.807981	0.42413	0.0682244	-0.002973	-0.462308	-0.212003	0.30071	-0.397507	-0.467054	0.658298	0.421158	0.739794	0.397828	-0.130001	-0.448772	-0.124454	-0.171489	0.340221	0.033164	-0.113242	0.201834	0.0667293	1.45317	0.502243	-0.0697073
S1P1_SC9	cluster2	cluster3	-0.750357	-0.141942	-0.228973	-0.188373	-0.0677709	-0.0623214	-0.109087	-0.379063	-0.228851	-0.114625	-0.818503	-0.0762622	-0.462679	-0.361066	-0.426188	-0.431947	0.123853	0.0757508	0.168364	0.119366	-0.36336	-0.0867202	-0.388991	0.112907	-0.033738	-0.0816446	-0.429364	-0.118176	1.10119	-0.066849	0.0476455	2.13126	-0.170073	-0.378239	-0.494268	0.706239	-0.760237	-1.19164	-0.534943	-0.770519	-0.418064	-0.0598409	0.439654	-0.180982	-0.313382	0.0826756	-0.125215	0.0824542	0.682493	-0.330674	-0.332479	-0.156427	-0.795744	0.57721	-0.0456036	-0.093055	0.334064	-0.186976	-0.130363	-0.0330169	0.0116672	0.829685	-0.235746	0.555896	0.14765	0.616941	0.207612	1.01138	-0.201515	1.28681	0.0674144	0.874215	-0.0383353	-0.5877	0.343494	-0.137926	0.329532	0.0582376	-0.3314	0.196218	-0.0287622	0.0400183	-0.224325	-0.415632	0.160875	-0.702708	0.190247	-0.141402	0.569609	-0.356108	-0.0968863	0.115357	-0.116899	0.131566	-0.620203	0.164301	0.840234	-0.0836312	0.105275	-0.943825	0.248096	0.239054	0.0487775	-1.0157	1.91877	-0.39757	-0.206636	-0.606366	0.00297488	-0.0100806	0.121918	-0.421061	-0.144708	-0.147293	0.191681	0.040445	-0.0470704	0.092679	0.243821
S1P1_SC10	cluster2	cluster3	-0.757194	0.12216	-0.518081	-0.133196	-0.747152	-0.128272	-0.315885	-0.0237294	-0.19064	0.290182	-1.05677	0.75408	-0.0529343	-0.455186	0.142768	0.330105	0.13811	3.09416	-0.35441	-0.0170821	0.246295	-0.0933498	0.785957	0.232068	0.515623	0.403341	0.249119	0.0779716	0.592231	0.142367	1.3576	-0.221213	-0.535005	0.279966	-0.475033	0.0235359	-0.11733	-0.177971	-0.518593	-0.179262	0.119929	-0.778855	-0.368443	0.0864964	-0.370553	-0.100866	0.267759	0.147856	0.194728	-0.19676	-0.652545	-0.0976249	-0.127127	0.858795	-0.0725449	-0.221362	-0.790031	-0.138324	-0.0634534	0.274915	-0.521596	0.798742	-0.150871	0.154753	0.561325	-0.260569	-0.81685	0.107514	-0.00432197	0.120902	0.264184	-0.279566	0.842096	0.233032	-0.0141292	-0.142202	0.555927	0.192546	-0.721171	-0.135386	-0.0195895	0.0103678	-0.304507	-0.271144	-0.279133	-0.277801	0.325091	-0.0087277	-0.696396	1.03572	0.521991	0.201254	0.211693	0.471328	-0.26723	0.451631	0.280168	-0.10185	-0.314201	0.104571	0.393517	-0.632214	0.605632	-0.16149	1.51706	-0.450693	-0.235849	0.0909081	-0.505141	-0.0407348	-0.209225	0.886031	0.00122991	0.0177771	-0.050764	0.00105536	-0.198624	0.0370733	0.234067
S1P1_SC11	cluster2	cluster3	-0.663714	-0.0196391	3.28733	0.956204	-1.29701	0.0401185	-0.250912	3.60393	-0.386591	-1.17436	-0.655321	0.0551905	-0.0458884	-0.324404	-0.108559	-0.102635	-1.01892	-0.216221	-1.10447	0.229649	-0.471694	-0.136832	0.301325	-0.0238265	-0.337335	-0.355525	-0.203116	-0.0481209	-0.309092	0.146429	-0.592581	-1.53457	-0.0614237	-0.085871	-0.324519	1.22068	3.1632	-0.216792	-0.53062	-0.785474	-1.24741	-0.0534747	0.313711	-0.699081	-0.282796	-0.131237	-0.687823	2.63669	0.615775	-0.610311	-0.187757	-0.471471	-0.202213	2.04601	-0.293893	-0.140896	0.423171	-0.156332	0.619014	-0.0866305	-0.275798	0.783961	-1.02421	-0.0440081	-0.439783	-0.296461	-0.4704	1.94149	-0.207084	1.11062	-0.10211	-1.08012	0.0692979	-0.0116023	-0.383873	-0.111241	-0.0369569	2.89909	-0.0858919	0.388313	-0.114684	0.782386	-0.221389	-0.671113	0.346673	-0.0840569	0.0692456	-0.322007	-0.53742	0.285722	-1.01277	3.78977	0.495718	-0.0321512	0.506729	-1.1613	-0.271536	-0.177881	0.143358	0.0682091	0.299524	-0.14503	3.28237	-0.065301	0.031603	0.214829	-0.22006	-0.649582	0.33629	-0.51132	-0.202664	0.039409	-0.516639	-0.305278	-0.0588362	0.0571621	-0.00121903	-0.877865	-0.56192
S1P1_SC12	cluster2	cluster3	-0.208323	-0.203693	1.34179	-0.323716	-0.138642	0.0995783	0.0945268	-1.32498	-0.0973819	0.457068	-0.832477	0.208423	-0.0791137	-0.351462	0.0737711	0.902142	-0.123666	0.0305693	-0.121977	-0.0987238	-0.233964	-0.10504	-0.310178	0.0128707	-0.0226229	-0.428556	-0.61318	-0.284274	0.145185	-0.238548	0.261078	-0.398835	0.0192099	0.805863	-0.473405	-0.180531	0.366868	-0.42752	-0.606	-0.58636	0.228485	2.08055	-0.0184381	-0.116971	-0.314371	0.414631	-0.663226	-0.320862	1.84367	-0.196723	-0.164936	0.247266	-0.167712	0.63928	-0.0865005	0.0560265	-0.729406	0.558006	0.415764	0.117529	-0.363344	0.423129	-0.333916	0.521011	0.364134	-0.0953132	-0.343568	-0.198167	0.329869	-0.346388	-0.0661008	-0.562125	-0.0822455	-0.054563	-0.499108	-0.383279	0.293047	-0.253363	-0.0426681	-0.129497	-0.0168475	-0.255791	-0.175237	-0.345405	0.0276941	-0.407756	0.0501593	0.155735	-0.34286	-0.955234	0.123815	0.286778	0.435967	-0.109411	-0.675425	0.0894967	0.0546346	-0.109616	0.318754	-0.00601091	0.161126	0.0680125	-0.555742	-0.263462	-0.121948	-0.0289005	-0.81324	-0.380099	-0.0444969	-0.167661	0.0307095	-0.236823	0.279231	-0.0244371	0.0548423	-0.067717	-0.665989	0.0900924	0.630101
S1P1_SC13	cluster2	cluster2	0.0187903	-0.827004	-0.219598	-0.292088	-0.393724	-0.133324	-0.125067	0.0823076	0.193987	0.258932	-0.607858	-0.200926	0.274658	3.02216	-0.33429	-1.07605	-0.04482	-0.382933	-0.302478	-0.02008	-0.214451	0.0400929	1.84306	-0.0156559	-0.061902	-0.25529	-0.613184	-0.156535	-0.366678	-0.00392574	0.327331	0.336379	-0.221911	-0.354183	2.677	-0.247327	-0.0487873	0.461698	0.295104	0.567649	-0.109379	-0.206277	0.184964	1.04233	0.0743004	-0.060446	-0.345284	-0.269453	-0.726548	0.162039	0.0632486	0.125059	-0.248296	-0.208296	-1.38837	0.650581	-0.171957	0.191832	-0.559275	-0.116926	-0.154903	-0.246007	-0.367324	-0.244384	-0.349283	0.434988	-0.232022	-0.4088	-0.188756	0.386452	-0.202086	-0.307606	-0.539065	-0.28739	-0.313657	-1.56294	-0.147427	1.14017	-0.570869	0.0808659	-0.166518	-0.0261626	0.705906	-0.0734864	-0.373632	-0.129446	-0.12301	-0.160963	0.400915	-0.108236	-0.355643	-0.532956	-0.750182	-0.0220508	0.0598835	0.0403342	-0.370844	0.0518383	-0.289426	-0.359028	-0.128631	-0.362445	0.0455914	0.130304	0.0467012	-0.264097	-0.100138	0.31938	-0.732506	0.395754	-0.18275	-0.097385	-0.0276967	-0.530627	-0.11338	-0.177238	0.0274972	-0.139243	0.382656
S1P1_SC14	cluster2	cluster3	-0.232136	-0.828687	0.187439	-0.383377	-0.370691	0.13382	0.283413	2.3281	-0.164165	-0.640454	-0.773389	-0.13666	0.0767685	-0.177769	0.15201	0.0213057	-0.186945	-0.64267	-0.0296372	0.3252	-0.5367	-0.0893221	-0.153545	-0.0240409	-0.196973	-0.0742939	-0.469841	0.162109	0.198315	-0.210489	-0.943667	-0.479522	-0.0663119	-0.0502548	-0.336924	1.27777	0.858867	-0.33428	-0.608837	-0.670701	-0.643383	0.190952	2.04592	-0.149941	-0.353312	-0.81743	-0.15899	0.0936234	1.43977	-0.308304	-0.197973	-0.69976	-0.139098	1.88531	-0.0250031	0.124837	-0.030843	-0.108078	0.284879	0.0846218	-0.336473	0.37829	-0.764834	0.208886	-0.631516	0.178049	0.205466	0.135668	-0.199456	-1.17707	-0.324111	1.28731	3.69019	-0.0729683	-0.640736	-0.083973	-0.643643	-0.196315	0.24265	-0.000154367	-0.0871636	0.0406268	-0.158967	-0.322869	0.113902	-0.424346	0.00211716	-0.0677521	-0.4164	0.571335	0.452212	4.5508	0.0221269	-0.171024	-0.231355	-0.511636	-0.536235	-0.0861879	0.053593	-0.519508	1.03524	2.07126	-1.13117	-0.273239	-0.63346	1.68329	-0.724285	-0.738981	-0.9956	-0.297749	0.703062	-0.309786	-0.514337	-0.384773	0.0384707	0.06406	-0.602555	0.0653678	0.0801937
S1P1_SC15	cluster2	cluster3	1.45609	-0.434595	0.249243	-0.396542	-0.546942	0.138263	0.417956	-0.937434	0.0816112	1.45348	-0.792922	0.701265	0.121547	-0.281739	-1.49779	0.656644	0.178203	-0.266071	-0.0756973	-0.125284	-0.310984	-0.0999616	-0.353945	0.0183731	-0.0508302	-0.258677	-0.631001	-0.129551	0.0297759	-0.0763057	0.0439883	-0.0610771	0.0678135	-0.506574	-0.37777	-0.301519	0.225461	-0.088748	-0.774588	-0.763804	0.0590455	-0.14929	0.00936801	-0.210502	-0.360216	-0.500972	-0.475133	-0.0325555	3.26632	-0.133515	-0.272492	-0.192253	-0.311876	0.59843	-0.0670962	-0.148152	-0.51736	-0.232826	0.521885	1.586	-0.120714	0.0962678	-0.289063	0.208267	0.043768	-0.853466	-0.0260063	-0.181032	0.0557976	-0.499398	0.0738729	1.49234	-0.810329	-0.132389	-0.663998	1.03038	0.0314229	-0.205402	2.99193	2.25719	-0.0194599	-0.0999439	-0.168496	-0.666067	0.0261768	-0.252525	-0.0798819	0.224425	-0.203215	-1.67736	1.24117	-0.140159	0.102715	-0.014851	0.147746	0.817606	2.34467	-0.0180913	-0.665243	0.289015	-0.137998	0.00785291	-0.307111	-0.27084	-0.450626	0.237116	-0.748206	-0.420323	0.0124042	-0.212626	0.892019	-0.918241	0.519788	-0.122045	-0.186637	-0.0337225	-1.49607	-0.08988	1.21258
S1P1_SC16	cluster2	cluster3	0.080984	-0.316213	-0.374633	0.801251	1.50863	-0.106277	-0.0234716	-0.0293237	-0.214942	0.0328676	-0.966223	-0.0673077	-0.470488	-0.391888	-0.603522	-0.516991	0.0891326	0.902541	-0.014463	0.113972	0.0623054	-0.0725377	0.65691	0.555537	0.0016855	0.235036	-0.604707	-0.11275	0.238109	0.0287756	0.00788486	1.59045	-0.0797966	-0.516003	-0.475309	0.0520219	-0.541399	0.109491	-0.541916	-0.526791	-0.37185	-0.083837	0.62715	-0.0588498	-0.356384	-0.129648	-0.0101183	0.14583	-0.18476	-0.15296	-0.291652	-0.379988	-0.513148	2.03244	-0.0889671	0.0426119	0.369	-0.166255	-0.282691	-0.307795	0.18531	-0.00184852	-0.345098	0.267491	-0.530911	-0.232547	-0.309934	0.0295571	0.410945	1.27334	0.138495	0.914779	2.13089	-0.395325	-0.14692	-0.207104	-0.532592	-0.0215027	-0.0282921	0.44161	-0.0557001	0.344699	-0.262544	0.199053	-0.0476142	0.208053	0.241225	-0.127327	-0.190504	-0.413875	-0.182331	0.167462	0.216749	0.00756394	-0.411144	0.109051	0.376847	-0.100839	-0.100029	-0.588761	0.193604	-0.403553	-0.268662	0.487727	0.508578	1.48066	0.451665	-0.693309	-0.326521	-0.0116734	0.404899	0.150019	0.211369	-0.0201596	-0.355048	-0.103297	0.141684	-0.0280068	-0.0367606
S1P1_SC17	cluster2	cluster3	-0.121343	-0.671341	-0.396324	-0.485584	0.291411	-0.0686349	0.650666	-0.758114	0.0646646	-0.527256	-0.648372	0.160252	0.116472	-0.342946	0.0625615	-0.202986	-0.0684121	-0.259283	0.117188	0.0180951	1.20471	0.0623234	-0.0157059	-0.0853387	0.019591	-0.300584	-0.499807	0.209177	0.523221	-0.172738	-0.425526	-0.221424	-0.0307211	1.55627	-0.463312	0.271509	-0.297027	-0.313376	-0.702062	-0.730056	-0.0284839	0.736855	-0.0365911	-0.22499	-0.354183	-0.247214	0.183922	0.36968	0.669914	-0.205519	-0.389105	-0.39933	-0.0363025	0.283095	-0.0672959	0.288009	0.212218	-0.321824	-0.352206	0.1884	2.42589	-0.336725	-1.20181	0.076344	0.360899	0.103591	0.00642209	-0.0939967	-0.765144	0.38135	2.39052	-0.710443	0.130029	-0.463531	-0.277815	0.0186925	-0.0121548	-0.462884	0.382676	-0.123572	-0.141653	0.440892	-0.190072	-0.0767365	-0.217259	-0.334121	0.0642225	0.153265	-0.631317	0.0597223	0.112097	0.34778	-0.0435951	-0.0344259	0.39278	0.632014	0.0765665	-0.159482	-0.497621	-0.00948692	0.216904	0.579009	-0.320461	-0.209807	-0.276153	0.0758115	-0.357308	-0.0113449	0.79009	-0.214712	-0.103266	-0.0755085	-0.0358756	-0.302652	-0.0268526	-0.0692496	0.0513284	-0.0183219	-0.0630835
S1P1_SC18	cluster2	cluster3	-0.609355	-0.892443	0.276745	-0.779931	0.130088	-0.0525989	0.670622	2.22987	0.278199	-0.005687	-0.800376	0.289785	-0.0494102	-0.418338	0.993505	0.748265	-0.0349031	-0.0572646	-0.269408	-0.0938149	0.00667922	-0.0758471	-0.043752	-0.104904	0.0143135	0.129616	-0.619191	-0.0845123	-0.202327	0.297163	0.669342	-0.111453	0.215618	0.108323	-0.475258	0.00217829	0.0204364	-0.240681	-0.704965	-0.6603	0.425386	-0.329129	0.167967	0.314614	-0.317697	0.2273	0.0551918	-0.087561	0.0733316	-0.36787	-0.155991	-0.208287	-0.028809	0.427133	-0.115131	0.0487936	0.296841	-0.0397081	0.464911	0.326718	-0.223968	1.39734	1.57475	0.491935	0.300857	-0.519867	-0.280096	-0.340609	-0.213391	-0.173691	-0.214422	-0.400895	0.0488386	0.149334	-0.424425	-0.198739	-0.16442	-0.38243	-0.224302	-0.0970702	-0.0162142	0.578354	-0.236219	-0.0923619	0.175796	0.0130286	-0.39078	-0.452587	0.159936	0.17239	-0.915053	-0.058591	0.0155879	-0.0210426	0.314461	-0.217472	-0.112012	-0.109177	-0.235601	0.222361	-0.094761	0.704904	0.267653	-0.422772	0.165181	0.306077	0.120313	0.269091	-0.12137	-0.0565728	-0.0381536	0.460869	0.212139	-0.461842	-0.338821	-0.457131	0.0284154	-0.290446	0.608132
S1P1_SC19	cluster2	cluster3	0.0199925	-0.807443	0.162902	-0.449863	-0.2554	0.0336325	0.164379	-0.0516315	-0.190661	-0.789015	-0.84204	-1.19381	0.0487006	-0.255155	0.112049	-0.813587	-0.169487	2.91502	-0.0546226	-0.0039937	-0.347506	-0.0480607	0.0595841	0.0344196	-0.227384	0.870395	-0.524337	-0.0560482	-0.0932474	0.110777	-0.1068	0.667642	0.198472	0.665434	-0.39767	-0.289188	0.333801	-0.216684	-0.544839	-0.769393	1.21909	0.41449	-0.100942	-0.110831	-0.306178	0.233242	-0.251767	-0.0217881	1.29841	-0.203406	-0.176291	0.0578609	2.67545	1.39169	-0.035539	0.00723778	0.00935489	0.0743853	0.841219	0.0821443	-1.09352	1.1751	-1.38992	2.13096	0.173288	-0.230307	-0.166982	-0.348567	-0.0617994	1.59257	-0.0150048	0.506385	1.22698	-0.155476	-0.369176	2.96675	-0.959876	0.60848	-0.0844983	0.0748433	-0.123081	0.556941	-0.174764	0.295893	2.77704	-0.180921	0.0299602	-0.0693728	-0.0496026	0.0383233	0.243727	0.381971	0.0910035	0.0100463	-0.357186	1.0409	0.181979	-0.162962	-0.41077	0.0307343	3.12437	0.00321807	-0.557566	-0.29669	-0.337833	2.63594	0.924941	-0.644657	-1.41531	-0.205283	-0.155236	-0.103512	-0.898894	-0.182386	-0.034546	0.0704982	-0.11411	0.0162331	-0.503268
S1P1_SC20	cluster2	cluster3	1.70334	-0.371437	-0.0654039	-0.677449	0.174498	0.0509433	0.515191	1.65274	-0.353962	-1.23906	-0.826622	0.129651	0.190572	-0.242759	-0.434903	-0.186781	-0.189316	1.21338	0.475344	0.107444	-0.893722	-0.0576562	0.41253	0.757062	0.401062	0.0300485	-0.338901	0.0519152	0.610267	-0.0722066	-0.192718	-0.130363	-0.0666922	-0.326781	-0.331388	-0.276519	1.59333	-0.269295	-0.630226	-0.749883	-1.61214	-0.0651989	-0.0709954	2.11991	-0.357301	-0.550533	-0.253769	0.136585	0.953331	-0.0867686	-0.250258	-0.75148	0.0263564	0.75754	0.0119198	-0.00902989	-0.00591279	-0.0261976	0.00612036	0.146691	2.48433	1.24133	-1.14516	0.0247693	0.104938	-0.996632	-0.163892	-0.570475	-0.0159492	-0.390119	-1.4066	0.722351	3.72923	-0.114783	0.281172	-0.0597422	1.1567	0.0392215	-0.216857	-0.296277	-0.198446	1.30726	-0.213333	-0.159676	3.50626	-0.0553907	-0.161272	0.098705	-0.808677	1.13979	-0.0280968	0.540539	0.574959	0.00136054	-0.424248	1.93808	0.138101	-0.204929	2.16503	-0.0197137	-0.444474	0.0371806	2.51407	-0.269705	-0.295851	0.214136	-0.0551166	-1.04514	-0.0416543	-0.316046	-0.24978	0.138039	-0.146297	0.000474588	-0.00490788	0.242703	0.795125	-0.0180897	-1.11177
S1P1_SC21	cluster2	cluster3	-0.363002	-0.580253	-0.233629	-0.54377	-0.652766	0.20733	0.0177794	-0.724985	-0.0476432	-0.444526	-0.903372	2.32426	0.131656	-0.3093	0.171541	2.12058	0.186395	-0.167802	-0.139082	-0.190967	-0.611527	-0.0754042	0.503035	0.455565	-0.190442	0.195835	-0.529373	-0.439246	-0.110519	-0.238857	-0.18217	-0.268223	0.0666048	-0.579643	-0.388491	-0.228014	0.498393	-0.175741	-0.635819	-0.671603	3.48755	-0.391257	1.74238	1.84256	-0.315311	-0.16575	-0.623703	0.201601	1.64936	-0.585459	-0.207306	-0.0882206	-0.29934	-0.700877	-0.137863	-0.30014	-0.35595	0.842215	0.997296	0.25587	-0.124897	0.321344	0.722273	0.0145738	0.565945	1.02857	0.0312038	-0.0360553	0.58946	0.228047	-0.134538	1.07875	0.392947	0.100696	0.890037	0.567638	-0.257839	-0.0536954	0.687224	-0.0418884	0.0884376	-0.576826	-0.117794	-0.34389	0.242193	-0.23411	3.40511	0.123392	-0.854916	-0.535563	-0.260917	0.736122	0.818353	-0.209699	-0.219128	-0.126919	1.83728	-0.130931	-0.0506323	-0.359182	-0.358803	0.215109	-0.691575	0.0343923	1.98486	0.152671	0.693342	0.263027	-0.165128	-0.190037	1.28616	-0.601756	3.59775	-0.138791	0.0766001	-0.0861662	-0.060837	-0.225812	0.980869
S1P1_SC22	cluster2	cluster3	-0.506008	-0.552737	-0.010523	-0.657152	0.339386	-0.0418442	0.554261	-0.202817	0.476979	0.0831399	-0.835859	-0.1009	2.99236	-0.369202	0.197591	-0.252796	-0.0794539	-0.923564	-0.0293664	0.248292	1.33603	-0.825494	0.207907	0.82531	-0.160487	0.664149	0.534901	-0.166166	0.294258	-0.115599	-0.0264981	-0.489572	0.0108265	0.375993	-0.434159	0.0472529	-0.5872	0.175611	-0.638433	-0.53328	-0.175539	0.0530095	0.161847	0.479569	-0.354279	-0.465214	-0.640103	-0.0671932	0.439417	-0.471485	-0.174405	-0.518477	0.107548	-0.0907267	-0.151272	-0.328998	-0.00516577	-0.0261478	0.24705	-0.0621109	-0.709515	-0.15537	0.342484	-0.258015	-0.275455	0.540516	0.218769	-0.168273	0.00643078	-0.689203	-0.14899	-0.750895	-0.554765	-0.125832	1.0949	0.456315	0.230312	2.12782	0.113616	1.66984	-0.1681	0.156035	-0.369696	-0.260585	0.0942501	0.886971	-0.123807	-0.160901	0.105157	-0.418015	1.64843	-0.320739	0.348789	0.10569	0.0241532	-0.199583	0.549876	-0.0672286	-0.529778	-0.442287	1.00908	0.713244	0.0748951	-0.321796	0.399907	0.252906	0.0470737	0.270016	-0.0962985	-0.223775	-0.0331327	-0.0584236	1.0231	-0.358828	0.00190408	-0.345631	-0.0610491	-0.319074	0.0420152
S1P1_SC23	cluster2	cluster3	-0.0233859	-1.00282	0.0446138	-0.684492	0.223623	0.0461112	1.00911	0.480848	0.0648595	-0.571782	0.485329	0.620006	0.0965903	-0.200207	0.898822	-0.795558	-0.0294918	0.0935559	-0.256806	-0.0818763	0.0497566	0.0838067	-0.0555151	0.142745	0.16076	-0.484948	-0.510053	-0.0413763	3.19382	0.157327	0.40742	0.244556	0.255713	-0.22489	-0.332615	0.0902614	0.13784	-0.268018	-0.509437	-0.660574	-0.519364	-0.0605248	0.0516595	-0.247785	0.14997	0.7062	-0.295691	0.0375852	0.789514	-0.0604104	-0.534453	-0.39416	-0.00812804	2.51066	0.431216	1.7736	-0.0873172	-0.212715	0.352613	0.155306	0.731815	0.242284	-0.784956	-0.693917	0.278327	-0.859517	-0.388772	1.24154	-0.172701	0.0914794	0.455893	0.9681	0.239951	-0.17873	-0.149162	0.181675	-0.246248	-0.161665	0.2513	0.0133116	-0.0305989	-0.0393619	-0.0682805	0.151991	-0.438801	-0.0488811	0.175584	0.329525	-1.25362	0.0125192	-0.623884	-0.0643256	0.0972699	0.0408113	-0.10034	0.692603	0.21165	-0.0345153	-0.239118	-0.147941	0.174046	0.177615	-0.371362	-0.162955	0.939779	1.33784	0.0185315	-0.506246	-0.0987306	-0.142122	-0.0570219	0.234836	0.148668	-0.0719565	-0.0113107	-0.000190992	0.437453	0.316802	-0.660782
S1P1_SC24	cluster2	cluster3	-0.524998	-0.435883	0.0169777	-0.186497	-0.108951	0.749641	0.320039	0.360722	0.301824	0.71453	-0.958168	2.00437	0.229559	-0.483001	0.466646	0.10049	-0.00974486	-0.314383	0.132734	0.149553	0.101519	-0.0938365	-0.0381932	-0.173041	0.0072591	-0.22965	-0.393242	-0.0334067	-0.0230812	0.0933315	0.676649	0.0674063	0.142533	0.215175	-0.454119	0.107383	-0.699424	0.455249	-0.70489	-0.721944	0.408421	0.876434	0.224401	-0.442167	-0.357218	-0.646365	0.22191	-0.212603	0.512499	-0.527527	-0.387	0.27514	-0.382527	-0.0519343	-0.0714205	-0.158846	0.202817	-0.144796	0.365393	0.615977	-0.0454438	0.287226	0.459359	0.0718969	-0.299395	-0.155664	-0.528771	-0.109611	-0.123588	0.0565968	0.162285	0.708583	-0.109121	0.463501	0.175418	0.0347706	0.0961589	-0.135101	0.284439	-0.185428	-0.0907499	0.448524	-0.356212	-0.160153	-0.286065	0.342435	0.715668	0.0700655	-0.199629	0.210698	0.644815	0.0104199	0.172115	0.0861817	-0.705927	0.000528458	0.0577521	-0.0866846	-0.615176	0.564617	-0.159247	-0.27437	0.569979	-0.313403	0.579946	0.670378	-0.265747	0.222515	0.156376	0.0158896	0.349928	-0.0288176	0.020697	0.0218011	0.239643	-0.0175006	0.428861	-0.267702	-0.414419
S1P1_SC25	cluster2	cluster3	0.216254	0.195277	0.192787	-0.187314	0.35067	-0.215398	-0.329241	0.306702	-0.23054	-0.0369535	-1.12464	1.8048	-0.10754	-0.487832	1.21242	0.791864	0.189727	0.252061	0.474417	0.0534707	0.332367	0.0357854	-0.189457	-0.0409482	-0.196024	-0.332066	-0.612826	0.0822341	1.45338	0.460296	-0.277856	-0.160361	-0.458412	0.876744	-0.51781	0.06598	-0.24793	0.119789	-0.565343	-0.173302	-0.222369	-0.535858	0.260028	1.55644	-0.363662	0.581635	3.61184	0.378583	1.94842	-0.275168	-0.708038	-0.298606	-0.132433	-0.459982	2.54924	-0.195938	-1.3354	0.115585	0.17263	0.219428	0.0717473	-2.121	-0.519418	0.183176	0.61565	-0.695317	0.282872	-0.283744	1.17637	0.264854	-0.280474	2.58739	0.0861283	0.474804	-0.00328894	-0.0792765	1.25158	0.57603	-0.752459	0.199538	-0.0660297	-0.197341	-0.292439	-0.134906	0.348502	0.620421	0.251574	-0.110996	-1.02353	4.10228	-0.932611	-0.597558	0.373984	0.208102	-0.0382301	0.907596	-0.670746	-0.176964	0.150151	0.37723	0.164946	0.761141	-0.0585808	-0.135457	0.767017	1.16718	0.994042	-0.108523	1.40969	-0.0810615	0.262534	0.808414	0.0818229	-0.27385	0.0736356	-0.667411	0.0235398	-0.0503603	0.535038
S1P1_SC26	cluster2	cluster3	0.120661	1.13078	2.83796	-0.448279	1.924	-0.0272041	0.0854464	-0.774613	-0.105071	-0.0121545	-0.668051	-0.0702732	-0.612112	0.0115145	-0.64188	0.508587	0.0802404	1.3043	-0.0836864	0.126766	-0.369045	0.0902875	-0.401552	0.339462	0.000496521	0.167461	-0.307704	-0.0815188	0.113079	-0.0274074	-0.0600805	-1.05969	-0.131485	-0.511378	-0.303343	-0.377049	-0.655892	-1.60554	-0.445843	-0.543834	-0.293623	0.988023	0.439994	3.41918	-0.203058	-0.562168	-0.078251	0.0754592	-0.469599	-0.0819746	-0.285332	-0.594149	-0.250045	-0.738614	-0.115131	0.0276959	0.146216	-0.108295	-0.33606	-0.223979	0.0652684	0.251374	-0.324774	-0.102177	0.310536	-1.17669	0.138374	-0.184251	-0.867097	2.89608	-0.067285	-2.07994	-1.15119	-0.358882	0.617137	0.0687205	1.15524	-0.16006	-0.168724	0.218937	-0.0340018	2.34721	-0.276573	0.0288357	0.0359877	0.241503	0.334903	-0.164803	-0.319132	-0.373888	0.774104	0.73936	-0.75072	0.0984103	-0.886213	0.633675	0.263891	-0.103549	-0.123922	-0.651654	0.189115	-0.405024	-0.137974	0.257283	0.0992993	-1.26457	-0.605962	-0.732315	-0.137023	0.147643	0.189364	0.23049	-0.547787	-0.168094	-0.425803	3.27304	0.0904933	-0.0406254	-0.0660341
S1P1_SC27	cluster2	cluster3	-0.301058	-0.267446	-0.0576725	0.206058	-0.432314	-0.100123	-0.208881	-0.502998	-0.173199	-0.0816331	-0.830331	-0.058497	0.995074	-0.445672	-0.265181	0.214912	-0.0491973	0.232985	-0.0669652	0.128548	-0.293314	-0.0602702	-0.344486	-0.0273172	-0.0973513	0.0558794	-0.284901	-0.0919083	-0.24905	-0.163517	0.746156	-0.22339	-0.149885	-0.342926	-0.522048	0.210951	-0.506589	-0.111858	-0.609982	-0.751242	-0.187301	0.154256	1.27737	-0.391345	-0.380975	-0.192333	-0.0205044	0.281205	-0.223176	-0.361251	-0.243811	-0.147562	-0.438401	-0.0401352	-0.243465	-0.111175	-0.00477599	-0.161271	0.291516	-0.208195	-0.15298	-0.398075	-0.546162	0.382421	-0.0712515	-0.422855	0.122145	-0.0695951	-0.114627	0.367749	-0.306225	-0.260143	-0.204054	-0.037338	-0.00140493	-0.194615	0.0459116	-0.125938	-0.104923	-0.0499379	-0.186463	0.092135	-0.183721	-0.115349	-0.0202727	-0.43919	0.209136	-0.0546461	-0.26243	0.532413	-0.30416	0.276668	0.0389407	0.0158727	-0.0781317	0.309	0.0246201	-0.061084	-0.164726	-0.183225	0.0299435	0.185273	-0.185271	-0.128583	-0.0659502	1.15166	0.0993592	-0.122025	0.342771	-0.218661	0.0168508	0.283992	-0.0538593	-0.239409	0.0111712	0.23864	-0.0879669	0.594839	0.221958
S1P1_SC28	cluster2	cluster3	-0.539125	-1.09381	0.162489	-1.28914	-0.604262	-0.161495	-0.155573	0.228337	-0.0708378	-0.471915	-1.03086	0.33939	0.0941756	-0.183123	-1.16263	-1.93208	0.361196	0.594683	-0.151299	-0.0730718	0.37059	0.105166	-0.0386256	0.372409	-0.0472187	-1.69816	2.55057	-0.140277	0.867668	0.336047	-0.449599	-0.940862	-0.107641	-1.30342	-0.395887	-0.239034	0.0300998	-0.221469	-0.5684	-0.28725	0.281167	0.0503679	0.667617	0.0386593	-0.325263	-0.0376645	2.95312	-0.164917	-0.954994	-0.375433	0.2551	-0.72905	-0.105273	-1.92295	0.894391	-0.130405	-0.643831	-0.130788	0.320627	0.157034	0.445369	2.28249	0.732963	0.390841	1.00424	-1.77438	-0.584764	0.488567	-0.249564	0.228299	0.18301	1.33663	1.48998	-0.58237	-0.649995	0.0286245	0.744827	1.66904	0.153428	0.126713	-0.13683	0.457526	-0.286384	0.280334	-0.142567	0.0160395	-0.555078	-0.26649	0.381526	-0.0699196	0.0883187	-1.04527	0.651142	-0.012585	-0.0989857	0.17897	-0.149783	-0.0488575	0.317784	0.0300872	3.57772	1.25622	-1.03939	-0.112592	-0.347583	-1.01732	-0.182558	-1.06389	1.00251	0.0491357	-0.21937	-0.0304781	0.485844	0.0173429	-0.213219	0.0136072	-1.09347	0.0635111	1.11292
S1P1_SC29	cluster2	cluster3	-0.148074	-0.570468	-0.492266	-0.198699	-0.837539	-0.11251	0.26285	-0.142438	0.374153	-0.272218	-1.08385	1.01669	0.0678389	-0.345852	-1.17815	0.698089	0.149476	-0.469718	0.0741333	-0.117256	-0.272485	0.0331143	-0.370603	-0.152739	-0.281372	-0.325492	-0.547672	-0.124058	-0.254023	-0.18449	-0.45244	-0.310088	0.165997	1.76127	-0.435206	-0.461848	0.339661	-0.194812	-0.589326	-0.832079	0.731339	-0.21132	-0.242667	0.0672478	-0.347677	-0.509818	-0.432913	-0.368707	0.695343	-0.375644	-0.234885	-0.202928	-0.309638	0.566532	-0.061793	-0.100864	0.0217036	-0.300345	1.04014	0.303695	-0.354977	0.637015	1.81093	0.392235	0.548897	0.133257	2.08747	-0.301525	0.0536834	-0.75291	-0.437249	-0.653542	-0.36137	-0.489484	-0.647551	0.281548	-0.346619	-0.221946	2.42636	0.0677003	-0.0357541	-0.245366	-0.16266	-0.344506	-0.0869528	-0.629014	0.0833332	0.0630646	0.150933	-0.539158	-0.153986	1.20885	-0.498535	8.88e-05	-0.860879	-0.501968	0.331964	-0.0731247	-0.806903	-0.178847	0.316878	-0.017572	-0.806062	-0.271493	0.0297512	1.00561	-0.772672	-0.265927	0.0660363	-0.17026	0.292071	-0.654328	0.605324	0.0210032	-0.145851	-0.0787709	-1.577	-0.154979	1.17401
S1P1_SC30	cluster2	cluster3	-0.142054	-0.786483	-0.11677	-0.99463	-0.106322	-0.03825	0.202893	0.485749	-0.15999	0.289577	-0.858057	0.253422	1.4261	-0.310808	-0.0405441	0.310476	-0.137603	-0.328149	0.0439684	0.0991708	-0.352526	-0.0505385	-0.00258033	-0.0316412	-0.0434193	0.349139	-0.476249	0.00380404	0.360798	-0.072181	-0.134553	-0.19891	0.366678	-0.050478	-0.497388	0.0228104	-0.0337692	-0.625985	-0.665804	-0.841049	0.025775	-0.533942	0.25292	-1.19057	-0.383981	0.314022	-0.291578	-0.294959	2.08662	-0.24672	-0.666546	-0.650989	-0.147934	1.1759	-0.0958007	0.167406	-0.328107	-1.48112	-0.101624	0.17911	-0.216675	1.61149	-1.12121	0.182102	0.489263	0.586415	1.00341	-0.157399	-0.52441	-0.115462	0.332318	-0.281187	-0.661115	-0.347962	-0.420776	-0.0916034	-0.719657	-0.280566	0.332701	-0.15879	-0.0294723	-0.317531	-0.184125	-0.0797326	-0.58585	0.998086	0.211299	0.127523	-0.591334	0.80691	-0.767788	1.42995	0.0413857	-0.000835617	-0.375015	0.0520395	-0.165439	-0.121286	1.66116	-0.0401213	0.198302	1.79793	-0.130939	-0.284943	-0.340236	-0.0513699	0.998334	-0.717926	-0.14144	-0.192566	-0.112114	0.107157	0.070041	-0.749364	-0.441705	-0.0942385	0.0903308	-0.00325606	0.186946
S1P1_SC31	cluster2	cluster3	-0.517824	-0.666496	-0.0598295	-0.190181	-0.171907	-0.285201	0.844582	0.29735	0.796923	-0.0205309	-0.921887	-0.511994	-0.0154635	-0.386874	-0.797132	-0.109799	0.0473437	0.320802	0.19352	0.248124	-0.276607	-0.00191777	-0.00632272	-0.213154	0.103097	0.212713	-0.468594	-0.105753	-0.21189	0.157293	0.240962	-0.128066	0.0599818	-0.6595	-0.462964	-0.122394	1.45079	-0.456746	-0.676478	-0.778022	-0.282513	-0.125935	-0.171726	0.849046	-0.336079	-0.113918	0.310788	-0.325394	1.25359	-0.524104	-0.438706	0.297942	-0.0120094	-0.287279	-0.068453	-0.144808	-0.0759085	0.413905	1.10126	-0.046363	-0.343628	0.527441	0.199704	-0.387054	0.332102	-0.132038	0.40871	0.112942	0.388991	0.148473	-0.292921	-0.312807	-0.148881	0.469923	0.0446211	-0.251195	-0.105729	0.153975	-0.271354	-0.148476	-0.102881	0.252383	-0.0981826	-0.236349	-0.151166	0.483851	-0.359886	-0.0549161	-1.28567	0.435763	0.47228	1.49562	-0.0890831	0.0776787	-1.35444	0.21388	-0.0859379	-0.0720872	1.8968	-0.315104	0.260124	1.08228	0.609352	-0.370387	0.294564	0.189171	-0.0598585	-0.171455	0.0529241	-0.0326323	0.379145	0.0621558	-0.249383	-0.135482	0.0597231	0.127589	0.0179744	-0.235919	-0.14614
S1P1_SC32	cluster2	cluster3	-0.456907	-0.768899	-0.187813	-0.651113	0.116422	-0.265048	-0.295207	-0.474739	-0.328643	-0.0649902	-0.920451	0.0016591	-0.215496	-0.457752	0.63157	-0.756562	-0.0316803	0.201822	0.45417	-0.757804	-0.481143	-0.0359956	-0.0931619	-0.032605	0.0933478	-1.15378	-0.550012	0.0326429	0.907979	0.370866	-0.546051	-0.4171	0.221277	-0.337168	-0.45479	0.270887	-0.241352	-0.537968	-0.64504	-0.630952	0.0187155	-0.559724	-0.910025	1.51974	-0.353105	-0.69912	0.328682	-0.133651	0.311766	-0.759396	-0.386494	-0.275342	-0.206824	-0.786909	-0.253032	1.17823	0.609217	-0.219869	0.372013	-0.454721	-0.103582	0.949271	0.130672	-0.496298	0.652277	-0.564347	-0.315572	-0.0164969	-0.243825	0.345	-0.21018	-0.410248	-0.00365678	0.104964	-0.356848	-0.801009	0.333053	-0.478422	0.184664	-0.192949	-0.0519154	0.565003	-0.576577	-0.356827	-0.0117818	-1.69785	0.0886535	-0.978764	-0.137511	-0.0249808	-0.133892	1.13613	0.106846	-0.166077	-0.192293	-1.11886	0.864229	0.293781	0.696063	-0.0295279	-0.742464	-0.31011	-0.547427	-0.336323	0.520305	0.34759	0.369025	-0.352554	-0.160371	-0.0810706	-0.0847529	-0.145391	-0.0399124	0.421598	0.366539	-0.445207	0.240491	-0.358963	-0.555365
S1P1_SC33	cluster2	cluster3	0.526365	-0.68887	2.3919	0.419692	-0.29849	-0.171649	0.00872858	-1.13453	-0.0208548	1.72859	-1.05229	-0.15549	0.0141539	-0.407329	-0.239291	0.437296	0.0366161	-0.546754	-0.757165	-0.0428854	0.234762	0.0262592	0.849649	-0.165872	-0.59798	-0.152786	-0.36414	-0.128631	-0.152781	-0.183004	-0.513952	1.94474	1.06591	-0.477606	-0.451179	-0.606636	0.0582753	0.262744	-0.678376	-0.748055	-0.153307	-0.123552	-0.377585	-0.275552	-0.339506	-0.1629	-0.557625	-0.560918	-0.299949	-0.565791	-0.184042	-0.693514	-0.303345	-0.480728	-0.0282198	-0.114475	0.431258	-0.290483	0.230466	0.21734	-0.0824695	0.181682	0.209371	0.421584	-0.0431343	0.0107131	0.179574	-0.4845	0.0158498	-0.153379	-0.0648841	0.261108	-0.712869	-0.137574	-0.634027	1.55114	-0.291437	-0.276676	0.127678	-0.144174	-0.0772663	-0.414823	-0.151766	-0.160821	-0.171208	0.297107	0.00643217	-0.240221	0.757118	0.255004	-0.993268	1.66524	-0.0317345	0.112106	-1.02662	0.111473	1.33151	-0.13093	-0.461274	0.537361	0.162434	-0.121176	0.391607	-0.310322	0.0827537	-0.332173	0.354973	0.34871	-0.0549319	-0.27263	0.427253	-0.0191333	0.250787	-0.0347805	-0.100708	-0.460706	0.182205	0.403048	-0.470749
S1P1_SC35	cluster2	cluster3	-0.0772937	-0.510558	-0.581168	0.753595	-0.808064	0.176822	-0.530428	-0.897468	-0.0410743	-0.262261	-0.935378	0.232505	1.17101	-0.317906	-0.165481	-0.0124487	0.0779962	0.328013	-0.467282	-0.200113	-0.211948	-0.0923961	-0.0387448	0.242598	-0.295613	-0.390733	-0.407512	0.0539993	-0.225625	-0.211606	-0.551029	-0.133265	-0.105089	1.37602	-0.442093	-0.405074	0.136638	-0.761241	-0.507021	-0.520244	0.23062	0.438445	-0.284874	-0.813584	-0.368002	-0.297226	-0.931709	-0.181723	0.926748	-0.475393	-0.29544	1.10795	-0.153547	-0.884466	-0.110875	-0.461099	0.297281	-0.16253	-0.245177	0.391354	0.099903	0.862007	0.454633	0.139844	-0.539636	-0.0234811	-0.389575	-0.104801	0.855817	-0.504966	0.626258	1.0762	1.7111	-0.246422	0.102853	0.889867	0.176234	0.0539613	0.921258	-0.176518	-0.106852	1.91213	-0.285693	0.438165	0.317822	-0.379591	0.14947	-0.0614653	-0.024668	1.63375	0.0306141	0.101075	0.372579	-0.164978	-1.02279	0.832991	-0.117306	-0.138886	-0.167164	1.6738	-0.294821	1.44038	-0.109474	-0.0936209	-0.666485	-0.957939	-1.22187	0.571863	-0.0834685	-0.122123	0.312048	-0.268377	-0.329774	-0.521208	-0.297089	1.08902	-0.71121	3.49448	1.96531
S1P1_SC36	cluster2	cluster3	-0.172972	-0.26132	-0.0923508	-0.452703	-0.830294	0.246094	-0.103091	2.32558	-0.366495	2.26603	-0.785491	0.919603	-0.216931	-0.433786	1.68283	-0.0373087	0.0880089	0.43617	0.176096	0.227888	-0.36649	-0.0930992	-0.622356	0.033658	-0.0459205	1.1442	-1.01184	-0.0967263	1.4968	0.124941	0.579863	-0.124895	-0.188677	-0.471123	-0.506571	0.380915	-0.212493	-0.313645	-0.586419	-0.775201	-0.353335	0.0047709	1.012	-0.279028	-0.249788	0.368491	0.14694	0.33415	-0.863984	-0.289734	-0.232351	0.653676	-0.688656	-0.400397	-0.249171	0.0443626	-0.0327205	-0.117997	-0.341005	-0.0302457	0.0465371	0.210751	-0.477429	0.670093	-0.50356	-0.861162	0.212283	-0.0135416	-0.381498	0.663377	-0.322401	-0.285635	-0.157141	-0.430682	-0.0122468	0.482309	0.479159	-0.0476491	0.0845642	0.143893	-0.131477	0.135359	-0.130472	-0.348971	0.0340048	-0.292671	0.167997	0.00340499	0.27967	-0.0315202	-1.16153	2.39974	0.00822734	0.145295	-0.671573	0.157854	1.36848	-0.0608102	0.120527	0.645526	-0.0249018	-0.401084	-0.00142653	-0.91253	0.215279	0.386027	-0.706155	-0.499104	-0.165987	-0.200197	1.78185	0.143507	0.0174117	0.184462	-0.176286	0.161678	-0.0561061	0.560486	-0.326363
S1P1_SC37	cluster2	cluster3	0.200534	-0.287725	-0.0708253	-0.235532	1.30645	-0.0770855	-0.163982	0.0555416	0.0026537	0.221696	-0.852359	0.768617	-0.0160754	-0.395185	-0.0831696	0.373663	0.0199944	2.18488	1.36554	0.0195619	0.403974	-0.0222949	-0.0672201	0.188732	0.49029	0.604124	-0.0435069	0.328468	0.587814	0.127455	-0.0860746	-0.153533	-0.0834742	0.336607	-0.523996	-0.0467678	0.374955	-0.195039	-0.538967	-0.380581	-0.275939	0.165616	0.632188	-0.220436	-0.354709	-0.0164177	0.249298	0.0692542	0.809714	-0.240442	-0.151044	-0.221988	-0.118558	1.01349	-0.0698411	-0.264142	0.611818	-0.168888	-0.0756749	0.481372	0.152127	-0.492676	-0.0502418	0.090629	0.39021	0.0444914	-0.172229	-0.247525	0.00201894	0.766779	-0.236206	-0.453386	0.50119	0.860591	-0.163677	0.0549845	0.130847	0.488488	0.839304	0.899235	-0.000806131	-0.0273699	-0.279963	-0.212041	-0.191244	0.210129	0.720986	-0.059319	-0.042954	0.218468	-0.469918	-0.506879	-0.0174792	0.508185	-0.0152823	0.471987	0.241563	-0.0649081	0.52025	-0.136416	0.313383	-0.0192833	0.194255	-0.170399	0.96326	0.316023	-0.399697	0.555407	-0.0434221	-0.0810543	1.09472	0.382523	0.0310863	0.19875	0.598886	0.366096	0.0571838	-0.069657	0.08502
S1P1_SC38	cluster2	cluster3	-0.319741	-0.893194	-0.0315914	-0.510385	0.0923857	-0.0963645	0.474219	0.823185	0.105177	0.0176819	-0.958935	0.204572	-0.0534782	-0.420084	0.960164	0.0175884	-0.0435445	0.252609	-0.203614	-0.140285	-0.234693	-0.0777282	-0.0886188	-0.185775	-0.102108	-0.0739014	-0.663654	-0.0405046	-0.0505429	0.10496	0.0325446	-0.242695	0.204509	-0.336435	-0.516409	-0.0902383	0.0947598	-0.375249	-0.730753	-0.861253	-0.0743854	-0.366049	-0.316627	-0.274326	-0.302699	0.448787	-0.0174451	0.0814569	0.158087	-0.496187	-0.210275	-0.475671	-0.278668	-0.544378	-0.0614676	0.17051	0.131417	-0.0686392	1.44825	0.181628	0.030469	0.435657	-0.809256	-0.547154	-0.493537	0.976975	-0.541794	-0.0303367	-0.356253	0.244848	-0.222883	0.0514217	-0.142243	1.07163	-0.219949	0.11187	1.40289	-0.590057	0.384041	-0.211864	-0.0348063	-0.454821	-0.504176	-0.191333	-0.0563212	-0.054175	-0.277144	-0.290854	0.0165987	-0.0651661	1.97432	2.37282	0.0889266	-0.0679441	-1.53212	0.0257737	-0.257445	-0.0939289	-0.178601	0.0489007	-0.128669	-0.174362	-0.0612551	-0.258542	0.0638756	0.0961243	0.151714	0.276931	-0.374607	-0.0938994	-0.0492993	-0.00224765	-0.0519823	0.0259008	0.206922	-0.252652	-0.114657	-0.108749	-1.11835
S1P1_SC39	cluster2	cluster3	-0.144321	0.405143	0.132234	-0.188961	-0.0531184	-0.0519761	-0.00121858	-0.61833	0.557004	0.556091	-0.842761	0.772977	-0.0235571	-0.339703	-0.406327	-0.24933	0.132267	1.3721	-0.190236	0.0142912	-0.000785715	-0.0934306	-0.12301	0.170457	0.0123906	0.0646378	-0.424502	0.0603327	0.316785	0.0512405	-0.099169	0.2337	-0.60534	-0.00910644	-0.481252	0.477007	-0.397162	-0.168911	-0.214165	0.356123	0.116607	0.281671	0.388665	0.530882	-0.349792	0.561945	0.260305	0.10895	-0.108302	-0.196133	-0.465425	0.0982734	-0.255665	-0.139304	0.00192331	-0.187258	-0.0563662	-0.4037	-0.0587773	-0.195278	-0.172753	1.07018	-0.429528	-0.212635	-0.299253	0.491739	0.00168695	-0.210998	-0.340882	-0.00176324	0.504403	-0.220098	0.0953543	-0.167288	-0.228368	0.301423	0.277822	-0.488558	-0.337469	0.203046	0.154686	0.263929	-0.218106	0.410257	1.62595	-0.720735	0.32111	-0.0172308	0.490894	0.0908031	-1.72469	-0.586487	-0.0277636	-0.243885	0.131334	0.406599	-0.0231814	-0.119117	-0.377971	-0.217497	0.000243339	-0.293652	-0.872625	0.255307	0.772809	0.732537	-0.0907839	-0.151418	-0.516022	0.00594232	-0.0373541	0.00518451	0.360773	0.0997462	0.212979	0.114958	-0.152043	0.416925	-0.830887
S1P1_SC40	cluster2	cluster3	1.00349	-0.521775	0.206043	-0.188938	-0.108533	-0.0529549	0.373491	1.43273	0.167023	-0.537807	-0.819231	0.294572	-0.0296309	-0.20693	0.265424	-1.09088	0.204789	-0.782063	0.303425	-0.0344727	-0.395655	-0.072882	2.04179	0.0452313	-0.196927	1.07358	-0.112552	-0.0758728	-0.143109	-0.126364	-1.00901	0.140277	0.0114858	1.05667	-0.461833	-0.605304	0.758463	-0.161394	-0.731548	-0.665218	-0.288529	0.817556	-0.13282	-0.127159	-0.311102	-0.0581795	-0.32459	-0.200467	2.37749	-0.356944	-0.246755	-0.308584	-0.183706	0.421455	-0.0219534	-0.531245	-0.185076	0.0607501	0.986378	0.334652	-0.663428	0.666201	-0.393444	-0.0192368	0.349067	-1.64243	0.362742	-0.0308219	0.140548	2.95911	3.3935	-0.741902	-0.768449	0.0473182	0.278463	0.112879	-0.55766	-0.0116078	1.45262	-0.74018	-0.116538	0.718553	-0.207005	-0.210404	0.318498	-0.369711	0.255639	-0.331567	-0.164085	-0.793496	-1.00193	0.0720717	0.893216	-0.0481916	-0.0822047	-0.0193856	-0.105452	-0.250098	0.673522	-0.242726	-0.184361	-0.391093	-0.905103	-0.29704	-0.240961	1.43883	0.974779	-0.475498	-0.410973	-0.148013	0.0946632	-0.392003	-0.013841	-0.777252	-0.190727	-0.0677377	-0.413081	0.177353	2.89831
S1P1_SC41	cluster2	cluster3	-0.400407	0.474877	1.01262	-0.23718	-0.179649	-0.189646	0.284907	1.18511	-0.0317366	-1.39204	-0.783085	-0.0241986	0.130606	0.0547179	1.71889	-1.44297	0.1874	0.586849	1.94252	0.148039	-0.260623	-0.0971905	0.411569	-0.134419	-0.189213	-0.401576	0.972221	0.11682	1.26938	0.288108	0.732057	-0.658125	0.0298576	0.172692	-0.445051	-0.390014	0.0597248	-0.248509	-0.54643	-0.574429	-0.238132	0.713152	1.4441	0.224617	-0.362943	-0.0125137	-0.654236	-0.000478124	0.0786151	-0.24976	-0.14748	1.62464	0.302681	-0.569073	-0.135787	0.14874	-0.690283	-0.246048	-0.256851	-0.106266	-0.143678	0.298877	-0.771585	0.83379	0.145144	-1.0914	-0.636417	0.293829	0.313085	-0.185554	-0.0737434	-0.26329	-0.117741	-0.151119	-0.399977	0.218328	0.81522	0.652177	-0.253327	-0.00111716	0.789703	0.273728	-0.288796	-0.189344	-0.211692	0.00150631	-0.503206	-0.178739	-0.0122769	0.149708	1.46069	-1.02535	0.192366	-0.0762502	-0.403694	0.420365	0.835061	-0.0897984	0.109679	1.79695	-0.0680468	-0.84247	-0.981064	-0.301784	-0.400332	0.0478946	-0.993579	0.323331	-0.0843271	-0.188611	-0.515966	-0.0399847	-0.202417	0.287198	-0.0779594	0.232158	-1.27835	-0.0853026	-0.0144403
S1P1_SC42	cluster2	cluster3	-0.129242	-0.415464	-0.237201	-0.172149	-0.27009	0.132556	-0.341907	-0.993858	0.141403	1.5518	-0.726106	0.297028	0.29408	-0.303242	-0.581018	0.0780522	0.0598206	3.26723	-0.107106	-0.0242113	0.370216	-0.124333	-0.288356	0.294333	-0.0977294	-0.219073	-0.519083	0.157226	0.323424	-0.178656	-0.647341	-0.182327	0.0520331	-0.114692	-0.414268	0.519912	0.176936	1.43518	-0.599273	-0.733433	0.231777	-0.174052	0.0862597	-0.514304	-0.355316	-0.366207	0.151485	0.360277	0.0690992	-0.232923	-0.26603	-0.290556	-0.28492	0.480088	-0.112502	-0.228158	-0.288104	-0.263072	-0.113695	-0.0203	0.0226048	0.130776	-0.389593	0.621337	-0.571393	-1.12281	-0.222517	-0.154258	-0.0387297	0.178855	-0.451704	-0.668713	-0.619676	-0.101761	-0.405546	0.743906	0.0092178	0.149415	0.380728	0.15068	0.113338	1.60398	-0.207597	-0.295771	-0.0641221	-0.868814	-0.145057	-0.203621	-0.656056	-1.36958	0.185247	0.425929	0.453489	-0.198066	-0.417158	-0.215345	-0.216158	-0.0737502	-0.367862	-0.0942605	-0.343807	0.863002	-0.58775	-0.064288	1.76286	1.18641	-0.205586	-0.323606	0.0457462	-0.159275	0.576159	-1.12776	0.225473	-0.415986	-0.133648	0.0631007	-1.22459	-0.288463	1.5778
S1P1_SC43	cluster2	cluster3	-0.163134	-0.92226	-0.243195	-0.609786	-0.163764	-0.201629	1.35444	-0.619647	0.194565	0.544016	-1.05504	0.0423185	0.0245882	-0.391314	-0.269833	0.0132919	-0.00579419	-0.236312	-0.096423	-0.111405	-0.0639199	-0.101616	-0.41749	-0.130875	-0.256219	-0.105783	-0.540269	-0.139225	-0.319845	-0.0579985	-0.360601	0.00199256	0.70039	-0.154364	-0.465074	-0.462636	0.111598	0.12176	-0.598988	-0.845399	0.418586	0.479721	0.00727631	0.748135	-0.279658	-0.00665025	-0.105763	-0.600826	0.63454	-0.530187	-0.426691	-0.19568	-0.256233	-0.201538	-0.0246408	-0.115753	-0.178846	1.18991	0.41496	0.218659	-0.313968	0.502619	-0.463364	0.389006	0.339722	-0.272081	0.0433439	0.0466028	0.151809	0.295631	1.29201	-0.604687	0.876565	-0.283579	-0.0455625	-0.293051	0.0295825	-0.21912	0.575487	-0.0773492	-0.0286366	0.548436	-0.211142	0.0616617	-0.181181	-0.0447879	0.0551074	0.0248847	0.351471	-0.371537	-0.0846937	0.625814	0.101692	-0.00364515	0.520694	-0.297024	0.403343	-0.104414	-0.350687	-0.0636471	0.231653	-0.132656	-0.693311	-0.298828	0.00382418	0.545935	0.0802355	0.167345	-0.109607	-0.115985	-0.079702	-0.129022	0.338935	0.425533	0.173165	-0.0865685	-0.160794	0.0520343	-0.268271
S1P1_SC44	cluster2	cluster3	-0.207772	-0.688784	-0.00872372	1.37837	-0.0413568	-0.101461	0.166859	0.794116	-0.264921	1.75548	-0.849558	-0.756435	0.098158	-0.364176	-0.937012	-0.00306793	0.0423452	2.28448	0.113233	-0.0252949	-0.215539	-0.0828956	-0.12617	0.036356	-0.040536	-0.0394838	-0.230924	0.0659629	-0.511233	0.0540387	0.0319668	0.759012	0.377617	0.211287	-0.516845	-0.285435	0.203294	0.232031	-0.663304	-0.802897	0.274793	-0.422668	0.559609	-0.812804	-0.40223	0.501785	0.138649	-0.109941	2.00998	-0.147411	-0.211646	-0.114666	0.840473	-0.100464	3.11996	-0.0300703	-0.127402	-0.240729	-0.30015	0.169059	-0.880969	1.60468	0.3224	0.527253	-0.490792	-1.73479	3.08526	-0.0704304	-0.368468	0.92684	-0.534038	1.10562	1.1792	0.310263	0.085475	-0.297056	-0.619671	-0.0424508	0.0102597	0.672087	-0.106244	-0.39394	-0.22955	1.9922	-0.351355	0.0088363	-0.178463	0.158676	-0.313306	-0.053659	-0.35676	-0.177859	-0.242631	-0.0129496	1.53069	0.753279	-0.454383	-0.116215	2.52882	-0.158032	3.2511	-0.439578	-0.161301	-0.330388	-0.0822164	1.90016	-0.316056	0.730611	-1.06422	-0.159568	1.03317	-0.0491359	-0.50197	-0.561953	-0.220284	2.15039	0.0570782	0.0462864	0.0868671
S1P1_SC45	cluster2	cluster3	-0.418408	0.0817943	-0.0815313	-0.240257	-0.247651	0.127122	0.123592	-0.907153	-0.0386486	-0.187804	-0.853055	0.501836	-0.309744	-0.280533	-0.443057	0.100904	0.0610492	-1.31104	-0.452739	0.0296984	-0.254682	0.0788978	-0.649104	0.045537	-0.468423	-0.174935	-0.278456	0.143105	-0.120039	-0.0760245	0.836654	2.144	-0.277276	0.58672	-0.547823	-0.0218791	-0.606769	-0.264543	-0.357293	-0.0103466	-0.147462	0.255462	0.947336	-0.03405	-0.327681	0.69254	3.11001	0.109489	-0.351041	-0.0775727	-0.856169	-0.152967	-0.483477	0.814306	-0.0768609	-0.304263	-0.64145	-0.226287	0.232392	-0.364056	-0.0709764	0.688929	0.595627	0.523946	-0.256968	-0.351646	-0.199781	-0.274103	0.109908	0.351864	-0.157849	-0.407428	0.0229791	-0.630761	0.724324	0.39462	-0.334709	-0.255009	0.649158	1.24425	0.223267	0.300243	-0.270801	0.110109	0.00091358	0.0707509	0.0984289	0.089622	0.891537	0.137015	-1.62416	-0.870069	0.155792	-0.0442185	0.214811	0.52582	3.38568	-0.0990573	-0.672309	-0.482329	1.3626	-0.460413	-1.03056	0.589558	-0.353677	-0.224387	-0.322226	-0.286238	-0.0867822	0.0894121	-0.136267	0.124366	0.112389	-0.226519	0.097987	0.118439	-0.257462	0.171008	-0.21482
S1P1_SC46	cluster2	cluster3	-0.0709477	-0.672202	0.219307	-0.558233	0.0752762	0.167639	0.294827	0.653291	-0.180568	1.37878	-0.894924	0.878311	0.17637	-0.260399	0.186532	0.372187	0.00217309	1.17649	1.1189	-0.0745436	0.341314	-0.102246	-0.215101	0.157498	-0.33169	-0.401831	0.0454369	-0.105848	-0.405373	0.015804	-0.413869	0.830053	0.113623	0.37399	-0.501828	-0.435233	0.493782	-0.552883	-0.684113	-0.833752	-0.460316	0.482607	-0.291055	-0.273904	-0.371653	0.113823	-0.422996	-0.12805	0.841238	-0.3216	-0.277432	1.03508	-0.158364	0.288895	-0.179019	-0.0495394	0.667542	0.311009	0.186051	0.471477	-0.630383	0.767468	0.262913	0.381749	0.294769	-1.65483	0.909521	-0.257243	0.439395	-0.40782	0.0600612	-0.421597	-0.130145	-0.15722	-0.433297	0.068501	1.50839	0.0365367	1.88454	-0.091214	-0.133221	0.463335	-0.23976	0.0297054	-0.409205	-0.181627	-0.170488	0.0797466	-0.852626	-0.64382	-0.427411	0.0569632	-0.197114	-0.0541046	0.667488	-0.13102	0.759541	-0.13866	-0.337285	-0.466947	0.133449	-0.593213	-0.654947	-0.330451	-0.366602	0.0121822	1.93025	0.0175541	-0.625617	-0.151668	-0.368013	-0.140353	-0.306305	-0.238326	0.0864378	-0.0216421	1.41416	0.122042	0.382403
S1P1_SC47	cluster2	cluster3	1.15023	-0.737273	-0.0247476	-0.249241	0.110422	-0.0711719	0.432951	2.13326	0.117124	0.131385	-0.955834	-0.158396	-0.0551132	-0.36797	0.123399	0.307412	-0.0508223	0.00395538	-0.171005	-0.0739723	-0.00461468	-0.0771192	-0.0353148	-0.0863771	0.00848444	0.123018	-0.530698	-0.0612978	0.341982	0.216887	-0.942386	-0.0755521	0.168897	0.29625	-0.490582	0.279485	-0.138533	0.000975934	-0.724367	-0.72322	0.100681	-0.0527898	-0.13118	0.256522	-0.318278	0.371823	0.0319295	0.333686	0.569949	-0.368065	-0.215347	-0.362823	-0.185942	-0.398637	-0.140496	-0.233822	0.348826	-0.10326	0.882026	0.172136	-0.18817	0.227409	-1.00629	-0.510581	-0.288547	1.55953	-0.180112	-0.0217899	0.110676	0.322476	0.112154	0.233641	-0.13752	0.170486	0.451829	0.199669	-0.123057	-0.227965	0.755496	-0.164861	-0.0216089	-0.660601	-0.218253	-0.266185	0.028503	-0.0162345	-0.352108	0.730966	0.0507944	0.770463	-0.0361707	0.236297	0.216901	0.0729373	-0.935184	-0.228381	-0.0242856	-0.147097	0.119937	0.343332	-0.219981	-0.293784	-0.336988	-0.355198	0.169566	0.205822	0.289123	0.609865	-0.069973	-0.0806479	0.0426504	-0.433145	0.0965444	0.180009	0.282431	-0.334214	0.014445	-0.140547	-0.694383
S1P1_SC48	cluster2	cluster3	-0.108808	-0.740042	0.768036	-0.605979	-0.325579	0.143702	-0.402001	-0.708167	0.328859	-0.469716	-1.26422	-0.21875	0.444799	-0.336513	-0.0908223	-0.818028	0.0918748	-0.107968	0.137939	-0.00622798	-0.522366	-0.0439383	0.0503641	-0.0627897	-0.44127	2.79904	-0.262841	-0.172264	-0.233587	-0.0107997	0.0500263	-0.184556	-0.15679	-0.726645	-0.471955	-0.293688	0.315018	-0.809233	-0.610231	-0.78373	0.448969	0.0653744	0.992998	-0.615938	-0.398138	0.498262	2.53616	-0.189088	0.160928	-0.349716	1.98321	-0.259019	-0.0620318	-0.453795	-0.329216	-0.426485	1.87139	-0.275824	0.367536	0.449147	-0.0236005	0.603959	-0.54868	0.992474	-0.37629	-0.0238045	-0.610734	-0.660116	-0.209966	0.75769	0.616452	-0.386962	-0.270103	3.23041	1.40936	-0.31147	3.74422	0.79416	0.886769	1.18891	-0.0283546	0.116582	-0.48962	0.0173067	0.0937623	-0.0817764	0.13808	0.162264	0.579493	-0.499846	0.793598	0.157025	-0.35514	-0.183405	-1.24482	0.981709	0.744902	-0.181394	1.7177	0.0610034	0.606763	1.19559	-0.666621	-0.00630337	-0.238706	0.191065	-0.219867	-0.42773	-0.670614	-0.175996	0.185542	-0.0712547	-0.633415	0.00266742	0.0958003	-0.270321	-0.656417	0.0296149	-0.243391
S1P3_SC25	cluster2	cluster3	0.0142106	-0.335995	-0.0578379	-0.53728	-1.36336	-0.0837675	-0.410222	-0.290689	-0.159793	-0.251785	-0.811839	2.41695	-0.104878	-0.432063	-0.327628	-0.589187	0.0378268	2.70569	0.164306	0.139154	0.467084	-0.0855773	0.413873	1.60764	0.292112	1.61887	0.441403	-0.0847074	0.282277	0.106051	0.0845787	0.74866	0.0655857	0.189592	-0.476308	-0.0157135	0.203404	-0.288596	-0.562636	-0.511555	-0.513946	-0.11559	0.102361	-0.298015	-0.355925	-0.0273696	0.14109	0.108871	-0.982744	-0.313036	-0.240867	-0.0368658	-0.0797849	0.299885	-0.104727	-0.249163	0.385922	-0.203813	-0.538838	0.170314	-0.272833	-0.585233	0.238327	0.333161	-0.00918859	0.416028	-0.433032	-0.523792	-0.0225687	-0.389419	-0.577133	0.682544	0.420662	-0.0326101	-0.404388	-0.438093	-0.174502	-0.00364333	0.227155	-0.011767	-0.117059	-0.335061	-0.300864	-0.346769	-0.105222	-0.1307	0.276413	0.0869619	-0.0409984	0.190446	0.58997	-0.158009	0.383592	0.335946	-0.208466	-0.104372	1.78317	-0.0917682	-0.0145064	-0.0333927	0.334839	-1.18877	-0.829662	-0.222905	1.25794	-0.794524	-0.540482	0.802473	-0.783389	-0.0644553	0.334678	0.412161	0.394799	0.372262	0.0153142	0.292799	-0.566614	-0.0893382	-0.163729
S1P3_SC26	cluster1	cluster1	1.30749	2.47117	0.397113	-0.419002	0.297949	1.62883	-0.116319	-1.07241	-0.27844	0.0641597	5.03055	-0.249594	-0.0747063	-0.341403	-0.409215	-0.722657	-0.192017	0.0697555	0.0993053	0.209733	-0.412176	-0.373894	-0.855502	0.368898	-0.033752	-0.032677	3.49182	-0.564453	-0.394521	0.348591	-0.00666754	0.161328	-0.238413	-0.421073	4.01724	-0.149561	-0.19116	0.933661	5.7809	1.65574	-0.429794	-0.85659	-0.228002	0.195813	2.60467	-1.00295	-0.0468509	-0.255367	-0.673879	-0.944736	1.36193	0.0248405	0.385268	-0.326324	-0.0398446	-0.0844053	-0.187662	-0.0508805	-0.52338	-0.28539	-0.20643	0.120054	-0.207323	-0.0794106	-0.934612	-1.00024	-0.0403073	-0.10472	-0.0952331	-0.81692	-0.231621	-0.393275	-0.839402	-0.374193	-0.936596	1.54632	-1.07717	1.40703	0.119406	-1.45259	1.46988	-0.34258	0.0644515	-0.183476	-0.9618	-0.471718	0.331596	-0.122017	-0.0767886	-0.164641	-0.330813	-0.181188	-0.943174	0.0588886	-0.251671	-0.332751	1.79608	-0.110788	-0.246882	0.749988	-0.0872662	0.0357208	-0.346056	0.340686	-0.0364477	-0.603397	-1.12502	-1.27268	0.232365	0.571918	-0.180388	0.136774	-0.0296553	-0.42445	-0.179989	0.224136	-0.0204191	0.179217	-0.380426
S1P3_SC27	cluster2	cluster3	-0.198241	0.346577	-1.12556	-0.516661	0.139101	0.0130535	1.02521	-1.74698	-0.0823455	0.457473	-0.592189	0.0755654	0.0657259	-0.378971	-0.690237	-1.30465	-0.0151189	0.139159	-0.221892	-0.214676	-0.599341	-0.207088	0.201602	-0.0656288	0.179285	-0.127805	-0.390756	0.295699	0.534233	3.24317	-0.413373	3.51324	0.0407772	-0.475121	-0.432562	0.168493	-0.822079	-0.298532	-0.609223	-0.77278	-0.535232	-0.439516	0.393161	3.40612	-0.349346	0.122982	0.14416	-0.289972	2.55645	0.163244	-0.30524	-0.343304	-0.174943	0.0355262	-0.0700515	-0.0758242	0.0830646	-0.183095	0.0409836	-0.418747	0.605794	2.5815	-1.07342	-0.596867	0.352936	0.920979	-0.171964	-0.411952	-1.04063	-0.489115	1.45214	-0.839007	0.157218	-0.728729	-0.322916	-0.44856	-0.229975	-0.759758	0.707339	-0.132216	-0.123615	-0.0274025	-0.178067	-0.0760302	-0.186213	1.05963	0.194281	0.322061	-0.575078	-0.114996	-1.71906	-0.0487814	-0.063481	-0.0372597	-0.404198	0.0773252	0.351019	-0.203556	-1.17886	-0.698528	0.248616	-0.15698	-0.729677	-0.32455	-0.15551	0.315061	-0.3705	-0.115818	-0.994952	-0.162867	-0.139671	-0.294639	0.0573233	-0.19129	-0.0820871	-0.255816	-0.301679	0.0381742	-1.42132
S1P3_SC28	cluster1	cluster1	2.66388	5.80679	0.286625	-0.343848	0.124824	-0.224164	-0.142192	-0.904869	-0.248862	-0.256412	5.15358	-0.264877	0.125992	0.00127748	-0.617143	1.25071	3.27193	-0.420375	0.00835766	0.108795	3.09895	0.00234294	2.84269	0.0679107	0.178273	-0.121331	2.02577	-0.117944	-0.765486	0.266759	0.838509	0.347531	-0.23253	-0.443693	-0.0984444	-0.260673	-0.160025	0.650213	1.4049	3.84272	-0.109022	1.8227	-0.345177	0.171973	0.0994439	-0.491089	-0.0494813	-0.271461	-0.709653	2.5672	0.115436	-0.375441	2.37945	-0.585564	-0.073134	-0.383603	-0.193103	-0.206098	-0.520407	-0.22912	-0.210009	-0.159088	-0.456687	-0.519008	-0.976417	-1.36255	-0.202458	0.005276	-0.126171	-0.287045	-0.158189	-0.320709	0.0869404	-0.388942	0.12217	-0.891102	-0.705647	0.579863	0.732351	-1.78599	0.88583	2.11534	0.146601	-0.197153	-0.244371	-0.328924	0.0922801	-0.141668	-0.165752	-0.260822	-0.601106	-0.445129	-0.264399	0.0339689	1.00451	0.383274	-0.622426	0.510339	-0.318742	1.80257	-0.00827898	0.0148228	-0.278873	0.625079	-0.224548	-0.490039	2.66451	-0.427179	0.20085	0.0296358	0.00506926	-0.0254519	-0.114204	0.0107951	0.0708795	0.462277	-0.067935	0.167683	-0.455771
S1P3_SC29	cluster1	cluster1	0.514326	3.15936	-0.154331	-0.476723	0.480045	-0.090698	-0.121788	-0.365874	-0.156206	-0.327905	5.17431	-0.296778	0.0442376	3.15543	-0.163674	-0.621304	-0.0487567	-0.250273	5.5e-05	0.0296287	-0.391026	0.0807917	-0.207109	0.337487	-0.0338071	-0.224788	3.05439	-0.181249	0.0846478	0.00350932	-0.164992	-0.367242	-0.248135	-0.424452	2.43253	-0.554483	-0.107072	0.868814	4.73355	3.45345	-0.335193	0.322866	-0.467329	0.165116	1.72463	-0.376333	-0.0607949	-0.249502	-0.720081	2.90439	0.393804	-0.496748	0.82567	-0.386214	-0.204401	-0.314579	-0.210211	0.124155	-0.442718	-0.214625	-0.210478	-0.325545	-0.0791784	-0.573164	0.640392	-0.269012	-0.167214	-0.0296669	-0.196038	0.0517028	-0.163684	-0.356579	-0.529573	-0.40755	2.17851	-0.255526	0.333714	-0.143319	0.528643	2.12287	0.582919	-0.151786	-0.11149	-0.212334	-0.235186	-0.224135	-0.159322	-0.144715	-0.217265	-0.23821	-0.362723	-0.44588	-0.509536	0.0388452	0.26759	0.282102	1.25206	0.945479	-0.454097	-0.356822	-0.16627	-0.015925	-0.315858	2.61457	-0.377713	-0.401924	-0.286927	-0.735154	0.216248	-0.124758	-0.24079	-0.0110456	0.0813982	0.33487	-0.651463	0.458602	-0.119965	0.312805	-0.394281
S1P3_SC30	cluster2	cluster3	0.320033	-0.0324418	-0.0650322	-0.208329	0.999708	-0.136984	0.540114	-0.0539475	0.276689	0.238521	-0.731861	1.3689	0.0935871	-0.219156	-0.344851	1.46625	-0.992763	0.817461	-0.809959	0.0341241	-0.365631	-0.260096	0.109347	-0.0446888	0.2441	1.37938	0.429987	0.160308	-0.106296	0.452407	0.801512	-0.297458	-0.0334156	-0.629023	-0.382475	0.364874	-0.651947	-0.231624	-0.488861	-0.670606	-0.16384	-0.128031	-0.0247624	-0.0569004	-0.292042	-0.292642	-0.0171235	-0.658075	0.440019	-0.264206	-0.181003	0.0200554	-0.248497	-0.24141	-0.408486	-0.0831527	0.062343	-0.0638071	-0.0890507	-0.0536981	-0.549898	-0.41254	-0.366911	0.668309	0.721483	-0.288485	-0.523435	-0.307044	-0.358364	1.29066	0.0822491	-0.591059	1.55293	-0.483986	0.950268	0.133239	-0.0929984	-0.530704	0.340509	-0.264194	-0.299552	-0.309129	-0.237198	-0.936693	0.0236076	-0.360499	0.262785	-0.296276	0.121064	-0.137666	-0.916059	0.280231	-0.0620569	-0.160436	0.793998	-0.703036	0.0995698	-0.127767	-0.722	-0.18256	-0.0794622	0.189	-0.501323	-0.241771	0.058366	0.578902	-0.440482	0.360766	2.42314	0.0505966	-0.29927	-0.00480119	-0.0469811	-0.27016	-0.11156	-0.599383	-0.0737718	-1.00589	-0.878771
S1P3_SC31	cluster1	cluster1	0.377003	3.32743	0.260781	-0.428014	0.502409	0.0699259	-0.0909717	-0.531482	-0.178478	-0.389638	5.06016	-0.290547	-0.0933893	2.22279	-0.505133	0.308814	-0.0493676	-0.346416	0.21484	0.281587	-0.38668	-0.194491	1.02336	0.301224	-0.0269383	0.0393316	3.4849	-0.166896	0.242845	0.392845	-0.0203479	-0.206358	-0.237581	-0.404715	1.82447	0.47429	-0.163136	0.836496	2.92364	3.55488	-0.436282	-0.703744	-0.295686	0.24429	1.23855	0.147726	-0.0605016	-0.241138	-0.641475	1.84865	1.54706	-0.175815	0.471724	-0.520875	0.108635	0.0611414	-0.189221	-0.00935388	-0.563208	-0.254814	-0.210811	-0.0894591	-0.0238323	-0.237053	-1.50893	-0.883646	-0.090255	-0.181517	-0.0134039	-0.398215	-0.184751	-0.369322	-0.109205	-0.384267	-0.447132	-0.131346	-0.91352	2.45675	0.35153	-0.537768	0.184242	-0.389191	0.117389	-0.185791	-0.169456	-0.43802	0.24365	-0.120266	-0.0838106	-0.216539	-0.51062	-0.428535	0.0630011	0.120382	-0.163228	-0.085552	0.0734769	0.545658	-0.358043	-0.219795	-0.0665005	0.0710278	-0.247449	1.28367	-0.330971	-0.623456	-0.992878	0.0772566	0.527288	0.0967558	-0.118391	0.0410372	-0.100592	-0.124487	1.5724	0.895549	-0.0390907	0.262423	-0.43079
S1P3_SC32	cluster3	cluster4	0.28126	-0.338214	-0.135414	-0.845636	-0.278161	-0.0804891	-0.298502	-0.998703	0.261464	-0.370862	-0.576796	-0.277825	-0.0855248	-0.375059	-0.622131	-0.0189938	-0.0812726	-0.258845	0.107109	-0.104344	-0.312175	-0.140061	0.561903	0.509583	1.2293	0.033528	-0.42959	-0.450166	2.55709	-0.101874	0.0676283	0.419495	3.07115	0.719806	-0.430217	-0.300801	-0.973958	0.190728	-0.616925	-0.774378	-0.721252	0.238495	-0.110235	-0.378376	-0.303359	0.564434	-0.115086	-0.100448	-0.706737	-0.575448	-0.345587	-0.274685	0.854769	0.765198	-0.123136	-0.230141	-0.264106	1.47374	-0.445196	-0.236749	-0.210142	-0.19028	-0.430286	-0.276421	-0.813307	-1.19773	-0.290996	-0.235834	-0.420501	-0.196376	0.735271	0.359919	0.222052	-1.01361	-0.366842	2.02337	-0.078422	0.0325625	-0.358419	-0.0567793	0.145374	-0.0625217	-0.221896	-0.212326	0.18565	-0.125168	-0.173008	0.530683	0.337539	-0.224148	-0.977072	-0.427221	0.553291	-0.034713	0.719137	-0.1157	-0.368407	-0.0701961	0.578262	-0.315012	-0.00933265	0.180834	0.430676	-0.212477	-0.355584	-0.00187677	0.979981	2.9801	2.05137	0.213382	0.640907	-0.0747375	-0.178511	-0.168661	0.705227	0.321678	-0.342356	-0.323505	1.37024
S1P3_SC33	cluster2	cluster3	-0.488378	-0.0193642	-0.328888	-0.165493	0.241445	-0.126811	-0.0909197	0.695363	-0.0421743	-0.466745	-1.00292	1.20795	-0.137643	-0.329379	0.10298	0.157508	-0.0163408	0.460312	-0.139215	-0.0439007	-0.0911472	-0.129069	0.154671	-0.221738	-0.174845	0.00577485	-0.222297	0.295683	0.507801	-0.217002	-0.031761	-0.147758	-0.137567	-0.45216	-0.457912	0.394442	0.321222	-0.248005	-0.463547	-0.550749	0.648301	0.0169062	-0.0995588	0.611365	-0.358325	-0.0220292	-0.108875	-0.0977673	0.103097	-0.387404	-0.196915	-0.14305	0.469817	-0.386221	-0.0775459	0.0217616	-0.45505	-0.16359	-0.604785	-0.0352713	-0.35706	0.170148	0.53979	0.982482	-0.108596	-0.217349	0.317204	0.0201861	0.0800359	-0.410781	0.125189	0.619268	-0.0374842	0.584781	-0.285857	0.494225	0.0625058	0.605794	-0.281032	0.0736696	-0.137145	-0.16019	-0.247404	-0.301435	-0.132391	0.232011	-0.199754	-0.0253841	0.0746982	-0.154325	0.8125	-0.341552	0.401798	-0.0666089	-0.640925	0.202508	0.435977	-0.0579334	-0.43451	-0.128675	-0.242943	-0.17432	-0.492307	-0.263011	-0.0742154	0.831142	0.264054	0.448587	-0.011984	-0.191718	-0.615225	-0.0745051	0.10681	-0.0404713	-0.19298	0.247305	0.733309	-0.0265268	-0.115841
S1P3_SC35	cluster1	cluster1	0.0153118	6.13067	-0.0940054	-0.389279	0.484352	-0.0976795	-0.142223	-0.597177	-0.174161	-0.31487	5.08173	-0.287255	-0.0581523	1.30975	-0.662602	0.0442767	-0.0864553	-0.2991	0.0303565	0.245291	-0.692535	-0.196397	2.29288	0.285305	-0.040949	-0.0443016	2.27435	-0.361013	0.102942	0.187589	-0.160915	-0.117012	-0.232749	-0.342677	-1.21539	-0.318282	0.0435354	0.573677	3.80008	4.62705	-0.303435	1.19435	-0.38957	-0.278355	2.11272	0.939373	-0.0780462	-0.202017	-0.70138	0.677138	2.61873	-0.920163	0.56202	-0.520607	-0.1605	0.00159222	-0.201591	3.37834	-0.644584	-0.246995	-0.0380922	-0.123836	0.0790884	0.116201	-0.915519	-1.20202	-0.0921693	-0.0936833	-0.17706	-0.368502	-0.194976	-0.301775	-0.382624	-0.398794	-1.02557	-0.540892	-0.0330941	2.92917	0.687779	2.23387	-0.518222	-0.26142	-0.130936	-0.00442229	-0.245436	0.0531193	0.309097	-0.14542	-0.185306	-0.304163	-0.370711	-0.473533	-0.305084	0.2646	-0.491727	0.632124	-0.632874	0.674944	-0.513765	1.83268	-0.177648	0.0944723	0.00411422	1.60941	-0.663364	-0.319828	0.989149	0.113646	0.738997	-0.269468	0.00194571	0.00979698	-0.00325848	0.748059	0.26524	0.482809	-0.0393884	0.0261773	-0.395161
S1P3_SC36	cluster2	cluster3	-0.370771	0.249257	-0.237951	-0.486969	0.0359015	-0.131814	-0.119554	-0.813531	-0.164089	-0.154663	-0.862871	2.12175	-0.061328	-0.344562	0.198683	0.482871	0.187156	1.81188	-0.452281	0.120918	0.386981	-0.10462	-0.4216	-0.723095	0.156485	-0.992897	-0.172145	0.195825	-0.885361	-0.344045	-0.26428	0.127706	0.690729	2.47503	-0.505926	-0.0250526	3.1899	-0.214088	-0.547205	-0.798874	-0.242903	0.217601	0.632269	0.0238311	-0.390322	0.0612075	0.115643	-1.04579	1.15437	-0.0769156	-0.082104	0.254146	-0.0203579	-0.227628	0.0880063	-0.163794	-0.105304	-0.277658	-0.0746255	-0.0301815	-0.604692	0.845848	-0.420313	0.59552	0.0292262	-0.942102	-0.188834	-1.35099	0.10548	-0.812577	-0.322562	-0.94913	-0.570471	0.955404	0.635482	0.205208	0.292925	0.250487	-0.512041	-0.0623056	-0.296709	-0.137535	-0.3141	-0.266408	0.147151	0.342885	0.133146	-0.107642	0.365499	0.394395	-0.719968	-0.340967	0.182058	0.0957513	0.609795	-0.530394	-0.838976	-0.0839863	0.262761	0.0749851	0.163542	-0.197911	1.80285	-0.197626	0.946509	0.416426	-1.08459	0.402965	0.941567	-0.308374	-0.217345	0.166738	0.278425	-0.554928	0.00804413	0.474782	0.1054	-0.0490822	0.354799
S1P3_SC37	cluster2	cluster3	-0.111171	-0.726937	-0.10504	-0.511754	0.0695639	0.0603494	0.345745	0.33887	0.594527	-0.388785	-0.706444	-0.120496	0.0741536	-0.375149	-0.455449	-0.261719	0.00682452	-0.693244	-0.420427	0.345161	0.369787	-0.0443001	-0.257991	-0.253728	-0.0531883	-0.276791	0.0180587	-0.0471943	0.13222	-0.089449	-0.817847	-0.65702	0.0719874	-0.215217	-0.42552	-0.0487122	-0.154674	-0.305726	-0.55427	-0.736499	1.07463	-0.242184	-0.302145	-0.911029	-0.339689	-0.379553	0.0669152	0.663555	-0.300547	-0.429488	-0.156018	-0.301235	-0.0975785	-0.306449	-0.0320144	-0.0781921	0.0992966	-0.20468	0.507747	-0.141087	-0.195838	1.23871	-0.390755	0.749456	-0.243998	0.539347	-0.0773445	0.497986	-0.495242	-0.403808	-0.21323	0.190839	-0.4604	-0.258855	-0.111251	0.205973	-0.0742438	-0.0990483	0.018786	-0.112967	-0.221087	-0.0942482	-0.214015	-0.133613	-0.220292	1.24538	-0.102289	-0.213657	-0.122046	-0.142516	0.648336	0.123926	0.402825	0.210353	-0.189541	-0.698401	-0.368955	-0.108685	-0.160457	-0.0465295	0.484134	0.134946	0.0246535	-0.281846	0.111412	-0.0102968	0.0430336	0.847114	-0.0768924	-0.145395	-0.364347	-0.0322048	0.0177235	0.369094	-0.378117	-0.0827733	0.016934	-0.0321999	1.38424
S1P3_SC38	cluster2	cluster3	-0.270135	-0.830848	-0.598884	-0.271526	0.312932	-0.01497	1.02086	-0.506507	0.0538234	-0.422049	-0.744254	0.287139	0.0173182	-0.296612	0.536778	0.357609	-0.0455248	0.186161	-0.447642	-0.0481171	-0.686189	-0.170721	1.13728	-0.0542267	0.0324903	0.317682	-0.548638	-0.182198	0.771609	-0.270543	1.04613	-0.0199779	0.0741234	-0.164883	-0.41633	0.130823	0.0535633	-0.273056	-0.586366	-0.77737	-0.208976	-0.188565	-0.115172	0.222602	-0.353121	0.365653	0.00191885	-0.195434	2.30506	-0.325458	-0.157549	-0.436514	-0.266867	0.419939	-0.0789117	0.203728	0.0720371	-0.164316	-0.0555814	-0.10074	-0.403584	1.17238	-0.362692	-0.654891	-0.304565	-0.0925115	-0.532531	-0.398768	-0.721375	-0.267477	0.0746894	-0.747033	0.0672466	-0.354646	-0.251973	-0.0274602	-0.126154	-0.423268	-0.182234	-0.114203	-0.157981	-0.466044	-0.225275	-0.123141	-0.231862	-0.453152	-0.183301	0.302425	-1.12958	-0.0638231	-0.927494	0.123546	0.381354	-0.0576326	0.437793	-0.260956	0.2189	-0.209849	-0.167941	-0.166617	0.40175	0.0675241	0.29939	-0.306424	-0.0110115	0.384973	-0.615975	-0.642582	-0.266727	-0.197015	-0.114367	0.0262336	0.213714	-0.0464323	-0.132659	-0.237185	-0.0751091	0.107377	-0.758784
S1P3_SC39	cluster1	cluster1	1.3686	3.64261	-0.123275	-0.500616	0.376174	-0.08605	-0.221358	-0.565243	0.150995	-0.266513	4.95081	-0.307467	-0.0394768	2.0239	-0.615859	0.274814	-0.00870976	-0.299144	-0.0733351	0.109278	0.638491	1.25901	-0.0855486	0.415745	-0.0475679	-0.00325827	4.59797	1.04816	0.0662777	0.181377	-0.301707	-0.132477	-0.326032	-0.503278	3.13178	-0.168809	-0.115963	0.663727	4.40442	4.26562	-0.396734	0.273949	-0.6653	-0.78984	1.90896	-0.206656	-0.0662507	-0.238373	0.118812	4.16913	3.47851	2.31781	0.503948	-0.520082	-0.200858	-0.426675	-0.19622	-0.240539	-0.951091	-0.222534	-0.228275	-0.216507	0.0345198	0.377865	0.205776	-1.17948	-0.154339	-0.0839299	-0.225442	0.218358	-0.225368	-0.304985	-0.664819	-0.380488	1.6989	0.584622	0.61858	0.566205	-0.509744	-0.940419	0.418113	0.864999	-0.0748055	-0.209116	-0.316482	-0.000681026	0.169728	-0.0909433	-0.26682	-0.13865	-0.70307	-0.347949	-0.325102	0.0425698	-1.0097	1.23304	-0.467923	0.362388	-0.414378	0.591721	-0.00250893	0.0355644	-0.095478	1.23948	-0.431213	-0.403019	-0.787798	-0.479815	0.567087	-0.504544	-0.294502	-0.0382343	0.0710556	-0.473903	-0.511294	0.359354	-0.135083	-0.289537	-0.556515
S1P3_SC40	cluster2	cluster3	-0.136817	0.159221	0.173056	-0.495683	2.48026	-0.150203	1.80201	-1.09656	-0.0798042	0.0252904	-0.949196	-0.723699	-0.133617	-0.419929	1.52173	-0.604712	0.0741583	2.01658	-0.891858	0.0713472	0.415903	-0.104838	0.214475	-0.958067	0.458445	-1.28281	-0.231663	-0.0305404	-0.719788	0.223911	-0.475246	0.739873	1.44786	-0.0511221	-0.531923	-0.150739	-0.0650331	-0.240934	-0.52503	-0.795811	-0.395914	0.125981	-0.672829	1.701	-0.385116	0.0300232	0.342838	-0.764536	2.6964	-0.251344	-0.453555	0.144721	-0.0202112	1.60801	-0.0735668	-0.157223	-0.238046	-0.136602	0.426087	-0.100623	-0.663758	0.00867241	-0.425583	0.650328	-0.376719	-0.380566	3.02476	-1.12659	0.0282921	-0.930232	-0.318422	-1.35786	-0.592422	3.08922	-0.269826	-0.315029	0.135107	0.0323085	1.8784	-0.00173675	-0.0917587	-0.215317	-0.316516	-0.298045	-0.0165668	-0.0434264	0.158887	0.0308911	-0.118248	0.965016	-1.1329	0.531664	0.0721908	3.34797	1.16916	0.410807	-1.00104	-0.0464457	0.0898475	0.0254056	0.297215	-0.658696	2.89327	-0.0885083	0.92478	1.58987	-0.46307	-0.116746	0.72698	-0.0184754	-0.0545062	0.250711	-0.602193	-0.472562	0.0768307	0.393398	-0.244222	-0.0119421	2.07412
S1P3_SC41	cluster1	cluster1	2.92601	6.79024	-0.208258	-0.505911	0.483775	-0.155186	-0.169418	-0.611375	-0.0696048	-0.287858	5.0491	-0.257132	0.0822267	2.31693	-0.629148	0.525874	-0.0542359	-0.320959	-0.0397365	0.0570945	-0.796468	-0.299072	0.0121153	0.352843	-0.0440933	0.0159697	2.46578	-0.359762	0.163713	0.212041	-0.212825	-0.38356	-0.354656	-0.510727	2.82935	2.5235	-0.112408	1.45855	2.7562	4.33059	-0.36247	0.241435	-0.669596	-0.611138	4.52351	-0.67243	-0.0663639	-0.228101	-0.801394	2.42946	0.158893	-1.17207	0.267292	0.276446	-0.179082	-0.373342	-0.202119	0.159144	-0.886663	-0.228003	-0.233144	0.452804	0.0350206	-0.695719	0.00493494	-0.760376	-0.144537	-0.0908643	-0.201826	-0.583175	-0.238157	-0.321798	-0.0760835	-0.387764	0.200028	-0.571231	-0.332336	0.724539	-0.433649	-0.537983	0.548052	0.100399	-0.195749	-0.211188	-0.337072	-0.314672	0.153901	-0.134598	0.0209316	-0.159981	-0.0640217	-0.490023	-0.332856	-0.0184885	-1.40943	0.134823	1.98342	0.445245	-0.449972	-0.636988	-0.216611	0.0168586	-0.138056	1.00044	-0.257635	-0.390119	-1.13003	-0.457341	0.444543	-0.576901	-0.28472	-0.0425059	0.122865	-0.662595	-0.754003	0.473822	-0.136891	-0.132459	0.0358545
S1P3_SC42	cluster2	cluster3	-0.147613	-0.745263	-0.158849	-0.237812	0.262678	0.0581769	0.671295	1.12173	0.566676	-0.237868	-0.678317	0.189359	0.183287	-0.422884	-1.8175	-1.23347	-0.0212823	0.0131468	-0.263647	-0.04922	-0.824208	-0.723993	-0.33061	-0.10202	0.001238	-0.0946227	-0.427778	-0.201293	0.589115	-0.127312	-0.247665	-0.200597	0.0187949	-0.433181	-0.474991	-0.0772044	0.136325	-0.106013	-0.483174	-0.775503	-0.0983772	0.189234	-0.85921	0.280815	-0.205153	-0.788285	-0.05446	-0.79904	2.7266	-0.161354	-0.158181	-0.0303251	-1.2293	1.79457	-0.180953	0.0982661	0.204899	-0.0648764	-0.315608	0.112148	-1.06517	0.128702	-0.0756632	-0.181186	-0.462686	1.09058	-0.39419	-0.182478	-0.270147	-0.680878	-0.715584	3.22543	2.58872	-0.103807	-0.275851	0.283669	-1.07696	-0.204637	-0.679046	-0.052511	-0.126624	-0.688005	-0.193679	-0.224706	-0.16767	-0.208842	0.0607143	-0.0118297	-1.15915	2.14722	-0.126672	0.459847	0.498087	-0.0250979	-0.421987	-0.142936	2.00554	-0.146182	-0.915372	0.0784536	0.283205	0.561592	0.351766	-0.279526	-0.0777707	-0.48025	-1.33447	-0.313447	0.0891422	-0.149602	-0.143453	0.00811033	0.222405	0.00145786	-0.106935	-0.475041	0.488012	0.0135731	1.62776
S1P3_SC43	cluster2	cluster3	-0.162844	0.0975941	0.014068	0.183364	-0.0305236	-0.0919163	-0.124188	-0.450299	-0.101924	-0.109501	-0.935663	-0.50666	-0.0830666	-0.383458	-0.188866	0.624417	0.17699	2.4434	0.973324	0.0649901	0.386415	-0.0735025	0.588227	-0.68889	0.147014	0.369681	-0.261786	0.224031	1.97251	0.0428846	1.05353	0.168237	0.243111	-0.0485446	-0.520777	-0.244066	0.0944674	-0.224914	-0.498083	-0.701424	-0.200663	0.267401	0.334738	-0.212974	-0.337253	0.0407651	0.328311	1.78012	0.746798	-0.203988	-0.368158	0.341166	-0.0705058	-0.0769947	-0.0448585	-0.200343	-0.134358	-0.230504	-0.139372	-0.168677	2.20558	0.7692	1.13743	0.56122	0.212518	-0.287411	-0.432714	0.781654	0.0404856	1.40757	-0.00143431	1.00753	1.2491	-0.598685	-0.109106	-0.00102122	0.261202	0.342807	-0.834279	-0.0544082	-0.100966	-0.221017	-0.303301	-0.257901	0.0458037	-0.0471959	0.160537	-0.0613341	-0.0967111	0.572847	-0.614534	-0.276777	0.883222	-0.174331	-0.428206	1.09805	-0.813865	-0.0741484	0.165581	0.0363889	0.158512	0.201134	0.339209	-0.222619	0.883177	0.683231	1.31892	0.199127	1.27192	-0.0229677	-0.0753171	0.413512	-0.659956	0.581507	0.0674115	0.328759	0.0123009	-0.0447505	0.17812
S1P3_SC44	cluster2	cluster3	-0.387247	-0.547227	2.49649	-0.369311	3.78642	0.0641302	-0.0146211	-1.1784	0.163361	0.45189	-0.629981	1.42051	0.109728	-0.258938	-1.04398	-1.83679	-0.10419	-0.103094	-0.14704	0.156713	-0.360513	-0.309413	-0.408134	0.0399122	0.211709	-0.112246	-0.467666	2.4501	0.270493	-0.331026	1.61301	-0.0518803	0.0992317	0.214448	-0.32379	-0.271931	-0.410331	-0.221496	-0.584522	-0.59524	-1.1528	0.198111	-0.665938	-0.1432	-0.172752	0.102002	0.0284643	-0.0232275	2.63552	0.0619565	-0.239854	-0.638044	-0.984646	-0.143049	-0.0825006	0.2012	1.88189	-0.0402074	-0.467629	0.0174144	-0.272346	-1.20331	-2.06301	-0.223471	-0.261319	-1.03129	-0.132143	-0.0211181	-1.06361	-0.540754	-0.169504	-0.592816	-0.223744	-1.69804	0.0691061	0.362424	-0.90575	-0.61156	0.0147343	0.00581853	-0.148032	0.154181	-0.181721	-0.100319	-0.206625	-0.721267	3.82567	0.185875	-1.77312	-0.00399218	-1.61318	1.00495	-0.209985	-0.0353328	-0.426886	0.0465904	0.155012	-0.165989	-0.471981	1.38363	0.00802165	0.604357	-0.353398	-0.268812	3.5226	0.601885	-0.96275	-1.80998	0.0930075	-0.232001	0.430716	3.58848	-0.296638	-0.169986	-0.144682	-0.108646	0.0902393	0.180751	-0.796634
S1P3_SC45	cluster1	cluster1	1.79686	6.0004	-0.108362	-0.38933	0.0962572	-0.413956	-0.214295	-0.893946	-0.157279	-0.336	5.22146	-0.306191	0.0597903	3.897	-0.589781	-0.962409	-0.222863	-0.387085	-0.114016	0.103877	-0.500417	0.000648795	0.0758781	-0.00628512	-0.0324983	-0.469452	2.30777	-0.0545875	-0.600817	0.238361	-0.189427	-0.184839	-0.271223	-0.380912	-0.175573	-0.423766	-0.12398	0.517014	4.70362	1.59354	-0.208747	1.80565	-0.383769	0.206623	1.67061	-0.505459	-0.0583096	-0.267775	-0.681859	-0.739445	-0.252208	-0.605936	0.451604	-0.717715	-0.132395	-0.484796	-0.205662	3.36998	-0.598429	-0.223353	-0.224108	-0.169116	-0.486704	-0.0505898	-0.580603	-1.30401	-0.204189	-0.018173	-0.170085	-0.1265	-0.146301	-0.267567	0.0694839	-0.405635	-1.08586	-1.06221	-0.160734	0.780838	-0.44535	2.28178	0.84808	-0.561143	-0.722777	-0.227544	-0.280466	-0.374587	0.0715857	-0.142172	-0.358359	-0.218865	-0.800586	-0.44205	0.122354	0.0228135	-0.650761	0.73812	2.6506	0.353407	-0.302463	-0.414337	-0.24418	-0.0391036	-0.17888	4.98283	-0.267858	-0.421176	-0.878955	-0.361539	0.175242	0.0249642	0.0191276	-0.0718195	-0.117999	0.234452	0.301849	0.27359	-0.124898	0.211155	0.905059
S1P3_SC46	cluster2	cluster3	-0.386036	-0.387893	0.0780508	-0.0345516	-0.367905	0.0749812	0.567431	0.199731	0.196584	0.0145642	-0.519143	-0.308493	0.0713089	-0.352126	0.219572	-0.0396751	-0.01954	-0.015208	0.0648448	0.209274	-0.145263	-0.342182	-0.040301	0.278158	0.0482343	-0.0381173	-0.174321	0.0762157	0.404811	0.0896917	0.153113	-0.21324	0.244476	-0.777821	-0.419743	0.0756881	0.0445379	-0.196389	-0.514748	-0.634091	-0.0426577	0.179112	-0.0437123	-0.258194	-0.178901	-0.260111	-0.0160245	-0.20423	1.42198	-0.347259	-0.151047	-0.207247	-0.0221605	0.273934	-0.112114	0.216769	-0.418506	-0.175964	-0.201957	0.934671	-0.367792	-0.312972	-0.320184	1.0793	0.0405507	-0.653921	-0.0825146	-0.431921	0.00403428	0.13319	0.176055	-0.362029	-0.102342	-0.345722	-0.193066	-0.111034	-0.127309	-0.302556	0.844066	-0.0523975	-0.106218	-0.191908	-0.113688	-0.142034	-0.118641	-0.466241	0.099155	-0.0356216	0.0734067	0.101613	0.572954	1.53769	0.321078	-0.00466661	-0.343831	-0.525295	0.145104	-0.038595	-0.788173	-0.210529	-0.0398136	0.0634338	0.839021	-0.341785	-0.0850117	-0.0417255	-0.0844891	0.774039	-0.0985783	-0.108608	-0.109149	1.34277	0.520344	-0.453607	-0.11811	-0.175672	0.0294633	-0.0924268	0.0726671
S1P3_SC47	cluster1	cluster1	0.353524	4.09969	-0.452892	-0.49077	0.222022	-0.181199	-0.247555	-0.630234	-0.23502	0.0683846	4.86005	-0.110236	-0.047572	0.627993	-0.395491	-0.567375	0.235239	-0.301161	-0.359623	-0.0830074	0.200056	0.376196	0.228112	0.194312	-0.0637665	-0.291389	1.85243	-0.155315	-0.398948	-0.00703305	-0.136927	-0.197432	-0.261174	-0.491071	1.4011	1.1509	-0.108984	2.23453	3.692	3.48042	-0.199825	1.41094	-0.195042	-0.1268	3.12608	-0.422726	-0.0193273	-0.32032	-0.370897	3.13001	1.03104	-0.361925	0.192315	-0.356269	0.0449974	-0.154967	-0.17253	-0.0563036	-0.637296	-0.228344	-0.199464	-0.237745	-0.292069	-0.446555	-0.103803	-0.432363	-0.146394	0.343275	-0.20005	-0.679854	-0.150339	-0.310881	-0.0023053	-0.358176	2.23735	-0.87659	0.0639324	0.172828	-0.205332	0.757419	0.76388	-0.163897	-0.520116	-0.23475	-0.29908	-0.145356	0.0465102	-0.116447	-0.427239	0.35966	0.0745526	-0.416402	-0.216274	0.20839	-0.179615	0.286902	-0.00364658	1.3514	-0.193389	-0.142249	-0.0747473	-0.0441867	0.40984	1.47347	-0.316924	-0.327614	-0.803278	-0.49906	0.137443	0.268575	0.00896473	-0.116326	-0.142636	0.317696	0.0881282	0.48058	-0.000272946	-0.108805	-0.418408
S1P3_SC48	cluster2	cluster3	-0.241131	0.648668	-0.403023	-0.303121	3.01697	-0.0363693	-0.888508	1.22726	-0.0286794	-0.312263	-0.751051	-1.07279	0.0567601	-0.189489	0.242452	-0.61604	-0.430037	0.781094	2.00473	-0.141181	0.969196	-0.128327	-0.666925	-0.256416	-0.301144	-0.75685	0.429416	0.449425	-0.210897	-0.120499	-0.018532	-0.636341	0.0864498	2.38371	-0.432602	0.0972869	-0.0374174	-0.278232	-0.520767	-0.715039	-0.237478	-0.415819	-0.151954	2.32559	-0.352321	-0.0458017	-0.310306	-0.143578	1.55664	-0.196813	-0.263193	-0.420627	-0.198901	0.254812	-0.143424	-0.429833	0.248464	-0.0600331	-0.0274506	1.656	-0.626494	-0.167269	1.42283	0.452089	0.238769	-0.295829	-0.457974	-0.251359	-0.489211	-1.16286	-0.308927	-1.36536	0.3128	0.379106	-0.518068	-0.290739	-0.0201788	0.531724	-0.825746	-0.323896	-0.54024	-0.263852	-0.469491	-0.895423	0.234299	-0.313836	0.332832	-0.808849	-0.308856	-0.268617	-2.59217	-0.317703	0.460632	0.0435578	-0.598953	-0.306183	-0.291083	-0.0889573	-0.751293	3.65319	0.430516	-0.958843	-0.0984171	-0.25451	0.586215	-0.727605	0.0958039	-0.269686	0.38862	-0.534847	-0.844587	0.31007	-0.679044	-0.135792	-0.173433	-0.0843136	-0.348667	-0.588447	-0.245073
S1P3_SC1	cluster2	cluster3	-0.178923	-0.687816	-0.21979	-0.221596	0.486747	0.145629	0.56578	-1.38215	-0.157025	-0.161285	-0.797505	0.0662327	0.17065	-0.38911	2.12851	1.03447	-0.0394189	0.154305	-0.148287	-0.0567749	-0.649019	-0.473616	-0.241769	-0.122626	0.0822663	-0.0145584	-0.42466	-0.00977252	0.445959	-0.152304	-0.14883	-0.00953687	0.100654	0.0345103	-0.400124	0.0720631	0.244988	-0.154653	-0.527336	-0.704513	-0.169815	0.0481206	0.795266	0.00535563	-0.320518	-0.497027	-0.0527294	-0.653072	2.56626	-0.162935	-0.204518	-0.434935	2.00635	0.347249	0.00696953	0.0908211	0.362959	-0.187614	-0.153139	-0.393549	-0.587809	0.335522	-0.776321	-0.316845	0.114511	-0.447363	-0.486406	-0.229434	-0.391179	-0.480084	2.52946	-0.169586	-0.0202492	1.71136	0.00930086	-0.235037	2.09419	-0.181557	-0.314778	-0.209734	-0.136548	-0.855833	-0.20086	-0.0709717	-0.095269	-0.220535	-0.0242594	0.36258	-0.863639	0.222622	0.0285054	0.903236	0.742177	0.00129479	0.398649	-0.18367	0.255321	-0.166983	-1.00738	-0.235653	0.339673	0.455039	-0.259161	-0.288266	0.00279969	0.917904	0.933833	-0.594021	-0.258151	-0.166782	0.00978103	0.444656	0.18523	-0.245322	-0.131954	-0.13286	-0.23855	-0.102577	0.606703
S1P3_SC2	cluster3	cluster4	0.409551	-0.554239	2.00465	-0.246668	-0.300633	-0.0807837	-0.177139	-0.145426	1.18817	0.599794	-0.687652	-0.395516	-0.0488489	-0.36221	-0.586253	-0.699579	-0.114596	-0.329073	-0.681378	-0.463279	-0.224544	-0.0700999	1.2386	0.743305	0.874265	-0.375208	-0.414922	-0.00789303	1.81978	0.445236	-0.270212	-0.851987	4.27777	-0.45203	-0.43489	-0.857364	0.624955	0.469588	-0.584592	-0.699807	-0.224597	0.299577	-0.232791	-0.269935	-0.299006	-0.0307844	-0.078675	-0.092987	-0.136441	-0.587808	-0.290707	-0.801819	1.74173	0.612462	-0.0946951	0.0500502	-0.114699	0.288746	-0.361812	-0.227428	-0.233185	-0.483341	0.017346	-0.483233	0.467677	-0.777632	-0.00484752	-0.786741	0.165072	0.729927	1.65895	0.0253622	1.16341	1.67757	-0.340415	-0.368732	-0.224247	-0.0163628	1.44824	-0.0500444	0.0726353	0.564682	-0.2175	-0.212862	0.723879	-0.264739	-0.156977	0.0838952	-0.0416673	-0.356778	-1.23129	-0.405281	0.121399	-0.0203205	-0.548318	-0.00148686	-0.180015	-0.060869	0.0679495	0.114607	-0.388482	-0.162247	0.408006	-0.281238	1.85156	-0.0520563	-0.693441	0.615203	1.07597	0.190191	0.619293	-0.281927	-0.969347	0.106932	0.64089	0.554581	0.195073	-1.1577	-0.0688905
S1P3_SC3	cluster1	cluster1	2.9426	5.69188	0.422056	-0.361647	0.322363	0.145359	-0.180787	0.467544	-0.525039	0.133426	5.09875	-0.17476	-0.0695942	1.96535	-0.5724	-0.21327	-0.108597	-0.237722	-0.277641	0.102459	0.832009	-0.00339607	-0.3078	-0.357623	-0.053072	-0.177231	2.0662	-0.381426	1.99864	0.756697	0.0843912	0.0236142	-0.272102	-0.408114	-0.570363	-0.391296	-0.0938941	0.474467	2.83261	1.77044	-0.16851	0.209064	1.60783	-0.538337	2.1602	-0.383266	0.0404345	-0.268455	-0.63395	1.96096	0.496772	-0.945466	0.132951	-0.379663	-0.377394	-0.540199	-0.165804	-0.0450199	-0.758942	-0.210416	-0.0915342	-0.160501	-0.82353	-0.518177	-0.0934915	-0.740266	-0.180979	-0.0924052	-0.235251	-0.529906	-0.13201	-0.278346	-0.686655	-0.36461	-0.129162	-0.0640681	0.249995	0.641071	0.00262706	0.630573	0.627942	-0.703051	0.0952512	-0.234923	-0.340697	-0.243195	-0.524316	-0.132247	0.245423	-0.239889	-1.59893	-0.468989	-0.81618	0.252091	-0.7615	-0.351011	-0.426138	4.11136	-0.600486	-0.545168	-0.32217	0.175791	0.17464	5.32129	-0.25688	-0.305037	-0.273523	-1.21887	0.33912	0.030772	2.51278	-0.231806	-0.191895	-0.152001	0.41029	1.1004	-0.00797132	-0.401034	-0.0680765
S1P3_SC4	cluster2	cluster2	0.116552	-0.425522	-0.230592	-0.32632	-0.430771	-0.132212	-0.119878	-0.147147	-0.0532018	0.652898	-0.947999	-0.190161	0.275053	2.75928	-0.453844	-0.309353	-0.0431807	-0.162178	-0.0669802	-0.134537	1.39757	-0.111819	1.9296	-0.0652506	-0.0580322	-0.268526	-0.624791	-0.134427	-0.215195	0.0631449	0.268894	-0.420694	-0.216805	-0.374848	2.504	-0.239677	-0.100601	0.418886	0.361913	0.694185	-0.307224	-0.204929	-0.491527	-0.401291	-0.40983	-0.863003	-0.174264	-0.246714	-0.873401	0.0818555	-0.934799	-0.402904	-0.243015	-0.243289	1.11544	-0.607913	-0.136712	0.323392	-0.0505731	-0.126671	-0.222389	-0.289443	-0.382057	-0.542559	-0.0595583	0.00667211	-0.131309	-0.144356	-0.189884	-1.35191	-0.405016	-0.471568	-0.0703841	-0.280218	-0.266494	-0.216772	-0.148726	1.04362	-0.148755	0.0265257	-0.131255	-0.0350004	-0.608937	-0.0631927	-0.347254	-0.106895	-0.186725	-0.165515	-0.14181	-0.0977684	-0.364642	-0.306832	-0.114391	-0.0201488	-0.25047	1.11245	-0.298434	-0.418426	-0.161196	-0.135237	-0.138621	-0.36306	-0.0229695	-0.00370566	0.14438	-0.326135	-0.352684	-0.67764	0.410995	0.356609	-0.410747	-0.142433	-0.124024	0.728978	-0.0995019	-0.176362	0.0951109	-0.100376	-0.106126
S1P3_SC5	cluster2	cluster3	-0.2017	-0.909207	-0.133645	-0.0930861	0.158674	0.0556048	0.627564	0.333464	0.392492	0.111554	-0.783592	0.55618	0.210282	-0.410496	-1.09753	0.469419	-0.0268111	-0.00609669	-0.136972	-0.0190337	-0.252522	-0.322112	-0.0306099	0.00984463	0.011965	-0.0936523	-0.53542	-0.0412109	0.288074	-0.159457	-0.0379151	0.0398861	0.349779	0.776801	-0.477914	0.0298295	0.375785	-0.23815	-0.654943	-0.788991	0.304145	-0.0155649	-0.489292	-0.0669339	-0.319495	-0.320114	-0.0133796	-0.29619	1.15856	-0.37552	-0.159033	-0.0535857	-0.822002	0.169019	-0.136425	0.231207	0.153944	-0.184176	-0.102467	-0.264816	-0.518411	0.238368	-0.285359	0.557968	0.0818524	-0.206962	1.06561	-0.151483	-0.345978	1.22348	-0.349066	0.724192	0.310172	-0.528403	-0.321024	-0.163335	-0.617633	-0.0896725	1.26265	-0.12675	-0.10384	2.0263	-0.178874	-0.107744	-0.187008	-0.239896	-0.0344144	0.130303	-0.482326	0.178452	-0.313057	-0.201755	-0.112363	0.0133703	0.544045	0.139238	0.362583	-0.114298	1.44104	-0.189106	0.391816	0.583171	-0.329387	-0.308648	-0.123584	-0.108149	0.527624	0.342763	0.0825452	-0.153824	-0.0454182	-0.637659	0.0268497	-0.249714	-0.0769656	-0.144445	0.0868929	0.295008	0.368968
S1P3_SC6	cluster2	cluster3	-0.374608	-0.530614	-0.315779	-0.420081	1.46442	0.0175542	0.675001	1.63662	0.344809	0.48513	-0.876826	-0.124978	0.0142169	-0.444291	-0.0952441	0.776579	0.0646601	-0.362412	0.182527	0.415649	0.216529	-0.085001	0.157989	-0.175339	0.0329342	-0.28349	-0.516204	-0.00743448	-0.0334441	1.00632	0.238593	0.0334813	0.143296	0.0585803	-0.471576	0.0587538	-0.470684	-0.130387	-0.681793	-0.72806	0.00329287	-0.431304	0.083877	-0.133665	-0.277016	-0.651637	0.219616	-0.194641	-0.271406	-0.451162	-0.351303	0.296037	-0.322845	-0.511477	-0.0799889	0.393801	0.181152	-0.0723014	0.764236	1.27593	0.0461489	0.0162153	0.934211	0.383378	-0.338136	-0.200368	0.287957	0.102052	-0.144785	0.608923	-0.378556	-0.184832	-0.153328	-0.129203	-0.206082	0.640503	0.285238	-0.223153	-0.143848	-0.147737	-0.0865383	0.792684	-0.35957	-0.161256	-0.227394	0.0782222	0.0616284	-0.00574594	-0.160818	1.02429	-0.631796	-0.253188	-0.17598	-0.034327	-0.935557	-0.522272	0.0373994	-0.0760859	-0.655066	-0.108829	0.293195	-0.327253	0.324135	-0.338405	-0.261264	-0.0658134	0.430919	0.23203	0.0261887	0.067489	0.175933	0.0705184	-0.439603	-0.0930894	0.127068	-0.277795	-0.529893	-0.013042	-0.607011
S1P3_SC7	cluster2	cluster3	0.12311	-0.848715	0.146997	-0.132635	-0.366339	0.475693	0.805862	1.84408	0.0612169	0.471094	-0.731838	-0.532703	-0.0155183	-0.338847	0.852352	1.52319	-0.0136461	0.122139	1.07381	-0.0293222	-0.732385	-0.709237	-0.329123	0.121548	-0.0118365	0.0230067	-0.354127	0.0422338	0.352084	-0.00131829	0.284118	0.0990231	0.0532299	0.867696	-0.432538	-0.0869877	2.11651	-0.1664	-0.418249	-0.750502	0.0974459	0.105246	0.350624	0.693338	-0.330655	0.106631	-0.063638	-0.434041	2.51255	-0.417231	-0.184344	-0.421069	-0.00280701	0.839328	-0.113677	0.151779	-0.327405	0.00198377	-0.207735	-0.505299	0.12514	-0.275839	0.639874	-1.03834	0.275243	-0.278676	0.137257	-0.428157	-0.205491	-0.0158855	0.969926	-0.158875	0.492147	-0.273356	-0.293936	-1.28732	-0.0260859	0.262243	0.199051	-0.0951391	-0.106606	0.0821899	-0.202423	0.613345	-0.123997	-0.179154	0.225182	-0.0300815	0.421737	0.47516	-0.326724	0.395825	-0.133151	-0.0306853	-0.204909	-0.0809475	0.130586	-0.11753	0.599403	-0.362396	0.01165	-0.577669	-1.08728	-0.307753	-0.149097	-0.495192	0.00815916	0.0904871	-0.203865	-0.0957582	-0.16973	-0.864509	0.380534	0.0275831	-0.109316	1.74525	-0.263438	0.330245	0.651843
S1P3_SC8	cluster2	cluster3	-0.432314	-0.746669	0.139468	-0.762757	0.26271	-0.0962003	1.91662	1.7233	0.190244	0.325193	-0.914052	1.21621	0.00816856	-0.389194	1.05249	0.586003	-0.107384	-0.780918	-0.146563	0.0251249	-0.0642699	-0.0471801	-0.266573	-0.253263	-0.0217999	-0.0537228	-0.650842	2.0699	-0.49766	0.127373	-0.213404	-0.0101533	0.0977258	0.33268	-0.505918	0.365311	-0.0465624	-0.278393	-0.729985	-0.772307	-0.0959544	-0.106711	-0.485132	0.0990414	-0.312489	0.313841	0.0797851	0.373519	-0.191186	-0.358298	-0.18013	0.196383	-0.0449917	-0.514829	-0.106051	1.73898	0.292478	-0.0258762	0.118533	0.199952	-0.141502	0.658504	0.198711	0.432499	0.0106654	0.0988834	0.0958822	-0.0497124	-0.637124	-0.0930462	-0.587199	-0.70746	0.0663791	0.206946	0.215079	-0.863053	-0.757474	-0.789248	-0.281913	-0.113192	-0.118489	0.790121	-0.0782776	-0.11105	-0.567362	-0.122592	-0.0178714	-1.71716	0.398193	0.256522	-0.895884	0.72807	-0.046065	-0.0537219	-0.333405	-0.279947	0.393609	-0.108325	-0.204147	0.0343104	0.24876	-0.720612	0.326045	-0.433912	0.068252	0.72942	-0.388558	0.161712	0.835914	-0.0133289	-0.022118	0.354559	0.902264	0.355941	0.304103	0.00551593	-0.00462199	-0.21502	-0.93328
S1P3_SC9	cluster3	cluster4	-0.473105	-0.539592	-0.0430697	0.299895	-0.189352	-0.0714453	-0.303351	1.38415	0.548938	-0.499532	-0.598602	-0.276121	0.0843949	-0.315499	-0.786458	0.224575	-0.0854756	-0.241685	0.00858612	-0.112498	-0.307576	-0.122357	-0.240247	0.659762	1.10516	-0.339485	-0.406093	-0.155042	-0.218907	0.290074	-0.193446	-0.446696	2.78773	0.166138	-0.377579	-0.306372	0.392314	0.128899	-0.551895	-0.85353	0.123186	0.367935	-0.193704	-0.18367	-0.232865	0.117886	-0.113104	-0.0422856	0.0803789	-0.581858	-0.254376	-0.304584	1.79692	0.576818	-0.120497	0.00284529	-0.174051	0.426276	-0.626819	-0.169317	-0.212399	-0.277635	-0.457628	-0.516034	-0.038831	-0.750093	-0.154125	0.111381	0.444313	0.404257	0.962678	0.385684	-0.1312	0.651143	-0.300506	-0.501338	-0.271504	-0.0673014	0.111506	-0.100047	0.119555	-0.120075	-0.326594	-0.215103	-0.179725	-0.175569	-0.0719466	0.678907	0.614014	-0.132568	-0.0676491	-0.429622	0.0193744	-0.0481974	0.0567077	0.0664292	-0.0362081	-0.0564864	-0.38396	0.115033	-0.422305	-0.158109	0.18071	-0.166103	-0.364893	-0.337423	-0.368645	-0.260023	-0.6855	0.300452	0.423637	-0.132573	0.0263201	-0.218503	0.858828	0.365726	-0.358965	0.354227	0.417646
S1P3_SC10	cluster2	cluster3	0.104434	0.377213	-0.149698	-0.187287	-0.268152	-0.029044	-0.211763	-0.485982	-0.0618053	1.22753	-0.442514	0.108832	0.0789829	0.263206	-0.240716	-0.123363	-0.0267274	0.145	-0.119348	-0.0264624	-0.639678	-0.134562	0.0307247	0.137524	-0.0167462	0.0951377	-0.346847	-0.115826	0.0100393	0.0856192	-0.520885	-0.22937	-0.0191941	-0.261566	0.225824	-0.217304	-0.355757	-0.0696465	-0.119325	-0.410948	-0.0624456	-0.142124	-0.200113	-0.630151	-0.246692	0.575934	-0.0360624	-0.149049	1.52059	0.162981	-0.170015	-0.166811	-0.382823	-0.273716	-0.0710219	-0.0267851	-0.197747	-0.0528914	-0.642486	-0.14809	-0.0353061	-0.13375	-0.574414	0.0115246	-0.288288	-0.00638273	1.36206	-0.236267	-0.109567	-0.23411	-0.707715	-0.220487	-0.0542278	-0.427627	0.309796	-0.117048	0.0404627	1.74425	-0.174506	-0.461444	-0.0933838	-0.0911871	-0.105091	0.0123529	-0.135473	-0.0891233	-0.025679	-0.112994	-0.805104	-1.55655	1.18364	-0.118342	0.0485023	-0.0882623	-0.129741	-0.0808041	-0.0331454	-0.051001	0.104732	-0.189083	-0.0684084	-0.021259	0.144898	-0.169668	-0.00632321	-0.0502746	-0.183804	-0.353283	-0.0841105	-0.189268	-0.057494	0.113195	0.0269904	-0.134971	-0.113311	-0.0658917	0.0112001	-0.053687	-0.372403
S1P3_SC11	cluster1	cluster1	1.568	6.11581	0.00772729	-0.491185	-0.108003	-0.285669	-0.207416	-0.667816	-0.166812	-0.323746	5.16721	-0.297601	0.143336	0.0791714	-0.553372	-1.03414	-0.337305	-0.223634	-0.184397	0.176585	-0.506917	-0.25688	0.131103	0.0269137	-0.0722327	-0.498596	4.36287	-0.0850983	-0.870363	3.97316	-0.243412	2.14659	-0.266152	-0.480836	2.83574	-0.152703	-0.122205	0.554498	5.18063	3.75655	-0.284724	-0.98888	1.54229	0.313002	1.4451	0.799731	-0.0608742	-0.276368	-0.723852	-0.0188615	-0.231165	-0.495804	0.329626	0.309438	-0.111351	-0.482823	-0.202696	-0.472501	-0.589851	-0.230026	-0.214454	-0.0253419	-0.586033	-0.683737	0.354311	-0.19114	-0.251699	0.00570375	-0.198346	-0.319925	-0.158093	-0.24137	0.168264	-0.401854	-1.09232	-1.27787	-0.258142	0.721703	-0.461014	-1.14105	0.726823	-0.760563	2.97318	-0.208294	-0.2738	-0.444196	0.0558103	-0.134503	0.113858	-0.210754	-0.594366	-0.389042	-0.287989	0.0200155	3.39476	-0.565224	-1.16231	1.9103	-0.171941	-0.226952	-0.19422	0.0332201	0.0940642	1.01406	-0.188711	-0.439414	-1.14712	-0.276491	0.202669	-0.196562	-0.0319317	-0.0685538	-0.136072	0.31467	0.115686	0.377936	0.0535791	0.203981	-0.4188
S1P3_SC12	cluster2	cluster3	-0.172618	-0.434073	-0.117303	-0.811275	-0.157484	0.00796946	0.554914	2.27135	0.0820759	0.343911	-0.758664	0.602122	0.100396	-0.245417	-0.308523	0.980244	0.00555159	0.296876	0.0205858	0.271793	-0.219078	-0.100499	-0.57955	0.0384649	0.0836365	-0.377298	-0.540675	0.145343	0.136659	-0.285509	-0.0938733	-0.283636	0.191604	1.05996	-0.488087	-0.152369	-0.406594	-0.392532	-0.691706	-0.634637	0.379085	0.145202	-0.26164	-0.548597	-0.241786	-0.609704	-0.118473	-0.459746	0.169396	-0.0992301	-0.624136	-0.157973	-0.120969	1.23951	-0.101961	0.00098335	-0.194924	-0.758541	-0.33924	0.0998243	-0.389886	-0.405458	-0.166815	1.59571	0.058287	-0.822239	1.15924	-0.322498	-0.500317	-0.398768	0.186769	-0.347306	-0.500803	-0.60055	-0.752822	-0.0836127	-0.287209	-0.581596	0.413926	-0.186436	-0.0941422	0.192503	-0.18601	-0.275009	-0.0450064	-0.917293	0.21933	0.377208	-0.0217413	-1.06231	-0.212899	0.66473	0.200782	-0.028509	0.0748038	0.344003	-0.125447	-0.0968386	-0.767391	0.0211833	-0.141874	-0.0796685	2.38018	-0.312518	-0.325876	0.494491	0.910766	0.33825	-0.0596971	-0.226512	-0.0910779	-0.544959	0.406272	-0.11901	-0.0919569	-0.00219954	-1.15128	0.247167	2.20919
S1P3_SC13	cluster1	cluster1	0.995668	5.51499	0.0876729	-0.411884	-0.218487	-0.32193	-0.174937	-0.511319	-0.0961851	-0.159427	5.05259	-0.305557	0.103126	3.05075	-0.57727	-0.919178	0.053676	-0.251574	-0.0985359	0.252193	-0.391249	0.0307522	-1.02034	0.231307	-0.030261	-0.341971	4.74448	-0.115927	3.12248	0.394988	0.0285042	3.17798	-0.235624	-0.321487	0.230005	-0.104728	-0.107899	0.745306	2.96015	1.53327	-1.12706	3.42053	-0.32421	0.31538	-0.0812211	0.34078	-0.0695217	-0.248513	-0.554922	3.14923	0.199801	-0.215454	0.125732	-0.668412	-0.0994913	-0.253426	-0.19754	-0.202899	-0.552677	0.455694	-0.218208	0.247655	3.69648	-0.605898	0.02216	-0.797874	-0.0325715	-0.0512536	-0.101608	2.94781	0.178459	-0.369032	-1.03807	-0.404679	0.00196364	-1.14357	0.0216254	0.961867	0.0173761	0.455047	1.2068	-0.352541	-0.418363	-0.196229	-1.2723	-0.208552	1.03785	-0.0933751	-0.350207	-0.15009	-0.88441	-0.4577	-1.33482	0.0771622	0.980446	0.0555581	-0.144441	1.25602	-0.301935	-0.0318013	-0.133918	-0.094188	0.0622285	0.545727	0.018853	-0.292827	-0.321524	-1.58823	0.416819	0.254197	-0.156619	0.109796	0.0219281	0.15115	-0.00752401	0.440524	-0.0683551	0.232292	-0.241854
S1P3_SC14	cluster2	cluster3	0.00121972	-0.682762	-0.126191	-0.266863	0.558241	0.0440823	0.0679814	-1.40481	-0.583742	-0.126774	-0.6919	-0.253373	-0.0381064	-0.310041	-0.36128	0.113697	-0.086264	0.198685	-0.246898	0.106042	1.00787	1.95004	-0.258198	-0.1373	-0.0500817	-0.0547536	-0.411538	-0.0881729	0.491909	-0.0484728	0.00876571	-0.201536	0.00726711	-0.224469	-0.473596	0.0918022	0.0647704	-0.185023	-0.617634	-0.770177	-0.256134	0.0712586	0.41277	0.200881	-0.230833	1.28391	-0.0671661	2.02905	1.00729	-0.476963	-0.183885	-1.22854	-0.202618	0.31478	-0.0671037	0.0286928	0.344124	-0.12543	0.16554	-1.04403	1.92399	0.00542188	0.445981	-0.708751	-0.00398507	1.13794	-0.534791	0.0561561	-0.274058	-0.603866	-0.07962	-0.157152	0.09493	-0.383287	-0.211632	-1.03916	-0.0787627	-0.319586	0.175837	-0.360195	-0.138708	-0.806874	-0.194327	-0.254539	-0.173819	-0.168063	0.0238711	0.041766	0.868953	0.132203	0.131484	-0.175309	-0.303143	-0.0178615	-0.565279	-0.497144	0.285461	-0.0891739	-1.54065	-0.312713	0.177422	-0.712602	-0.630967	-0.29673	-0.0639938	0.377203	-0.434269	-0.169994	-0.578817	-0.0737382	-0.0179538	0.205365	0.211347	-0.204061	-0.145071	-0.377417	-0.69111	-0.131071	0.227726
S1P3_SC15	cluster1	cluster1	0.618713	2.6605	0.0820896	-0.474308	2.91848	1.35614	-0.190827	-1.20967	-0.248013	-0.22512	5.0412	-0.223376	0.106382	1.5026	-0.580863	-0.559307	-0.285502	-0.391179	-0.189635	0.0567844	-0.414008	-0.313191	0.0657529	0.245591	-0.0530405	-0.0712563	3.87304	-0.595565	-0.165894	0.237619	-0.234889	-0.25792	-0.249737	-0.419066	1.06454	0.318901	-0.152632	0.673285	3.8514	4.63049	-0.330457	0.718639	-0.30258	-0.0756368	3.24509	-0.60522	-0.0468113	-0.26515	-0.619498	2.69706	0.804027	-0.495179	0.563322	-0.380008	-0.0572449	-0.258083	-0.214328	0.302295	-0.522018	-0.226157	-0.211107	-0.0897246	-0.316432	-0.334193	-0.993989	-1.21156	-0.0304711	0.0998155	-0.147244	-0.29978	-0.221348	-0.397742	0.0243361	-0.38818	0.0814763	-0.522237	-0.695211	0.563568	0.623044	-1.96159	1.24888	-0.440059	-0.108809	-0.203377	-0.2597	-0.349959	0.164196	-0.144765	-0.243505	-0.145595	-0.507551	-0.432374	0.745655	-0.00429289	-0.394713	0.273121	1.6899	-0.133105	-0.237119	-0.322724	-0.20102	0.0479399	-0.26158	1.1633	-0.129159	-0.582142	-0.674432	-0.00424731	-0.0152217	0.0773918	-0.14498	0.03566	-0.0636006	0.211674	0.213575	-0.198852	-0.105791	0.141585	-0.539236
S1P3_SC16	cluster2	cluster2	-0.350938	0.866928	-0.213208	-0.520967	0.655521	-0.0386179	-0.123398	-0.475175	-0.112543	-0.422873	-0.519497	-0.28585	-0.0828917	0.471109	-0.621999	-0.419046	-0.0698739	-0.389465	-0.0241395	-0.093287	0.281382	0.615308	-0.230144	-0.131402	-0.0250288	-0.137952	0.608296	-0.181534	0.118924	0.0503113	-0.454762	-0.312203	-0.0662383	-0.280925	2.82883	-0.238099	-0.0505293	-0.241987	-0.414767	-0.497276	-0.254196	-0.0318858	-0.426622	-0.464367	-0.0862341	1.10367	0.141014	-0.244627	-0.760247	2.20447	-0.225615	-0.411191	-0.0232137	-0.178484	0.221032	-0.13635	0.0315457	-0.044438	-0.410372	-0.166674	-0.24688	-0.345055	-0.270605	-0.173381	-0.351193	-0.783	-0.373361	-0.271894	-0.208109	-0.0766188	-0.382689	-0.31096	-0.116779	0.307459	-0.454679	-0.507786	0.244256	-0.404396	-0.213849	-0.114486	0.158588	-0.280882	0.623753	-0.0939251	-0.301168	-0.20869	0.121381	-0.153925	-0.407252	-0.152721	-0.710622	-0.341499	-0.499023	-0.0107557	0.219867	-0.130241	-0.106802	0.0673899	-0.563564	-0.291779	-0.0623008	-0.175854	0.0920632	3.05301	-0.30923	-0.304346	-0.633485	-0.428937	-0.266778	-0.112053	-0.205279	0.0168502	-0.273597	-0.0856318	-0.121753	-0.13144	-0.216399	-0.162799	-0.312679
S1P3_SC17	cluster2	cluster3	0.679937	-0.832596	-1.14441	-0.516013	0.177182	0.0264165	0.793387	-0.93312	-0.34632	-0.503457	-0.819461	1.08127	0.0384088	-0.359166	0.995131	-0.646429	-0.00698806	0.141512	-0.33079	-0.258987	-0.924371	-0.57229	-0.159215	-0.0737774	0.0504354	-0.0447308	-0.425456	0.390053	0.846506	-0.284216	-0.0192794	-0.315462	0.0698284	0.161385	-0.469944	0.148983	-0.754054	-0.30722	-0.644338	-0.807357	-0.567641	0.596564	-0.738384	0.181151	-0.308552	-0.58603	0.14573	-0.79321	1.53031	-0.247272	-0.239704	-0.71239	-0.307156	-0.245466	-0.0622886	-0.0509208	0.16068	0.0355584	0.0784662	-0.69146	-1.03865	-0.198205	-1.33722	0.358736	0.415131	-0.863405	0.141123	-0.292173	-0.913744	0.958436	0.603934	-0.5913	0.519988	-0.995802	-0.255086	0.424521	-0.41842	-0.755827	0.890699	-0.1776	-0.0441904	2.7417	-0.152764	-0.0873137	-0.131567	-0.54692	0.235357	0.280362	-0.365532	-0.11281	-1.12829	0.511344	-0.212485	-0.0628584	-0.016867	-0.00914083	1.04518	-0.15627	0.294411	-0.777187	0.236686	-0.390199	-0.189877	-0.304716	-0.0699753	1.05239	0.700634	-0.150274	1.14041	-0.128383	-0.118774	-0.185418	1.53801	0.00828295	-0.0447619	-0.262226	1.37919	0.176909	-1.11077
S1P3_SC18	cluster2	cluster3	-0.137851	0.300287	-0.209949	-0.857543	-0.116626	0.0203733	0.397196	-1.13439	0.366771	-0.350431	-0.773458	-0.660149	0.150379	-0.108039	-0.45159	-1.01093	0.12686	0.00892796	-0.0516692	-0.0263887	-0.0340744	0.194592	-0.0698988	1.33347	0.25588	-0.869691	-0.558408	0.0709727	0.348482	0.41324	0.111536	0.303086	0.0831271	-0.304747	-0.449717	2.25552	0.0710091	-0.410727	-0.562543	-0.710547	-0.247169	1.64159	0.0564534	0.0348927	-0.312023	0.319595	-0.0833055	-0.10063	0.744247	0.00252843	-0.281276	-0.0397797	0.0419646	-0.306502	0.0693821	0.25155	1.97911	-0.41366	0.448432	-0.103981	2.91144	-0.28322	0.218031	0.743994	1.94504	-0.474105	-0.529401	-0.168328	-0.760867	-0.356698	2.21846	0.864049	-0.0469171	-0.374917	-0.385132	-0.452131	-0.189996	0.327485	0.232634	-0.0715494	-0.210242	-0.545804	-0.288161	-0.163166	-0.309014	-0.180118	-0.0435306	-0.941722	0.0414202	0.200704	2.39219	-1.07277	-0.130437	0.0834613	-0.779011	0.349681	0.313424	-0.0702714	-0.657259	-0.0871669	0.0971297	0.309315	-0.766126	-0.30096	-0.356117	0.214196	-0.437178	0.25098	0.151502	-0.0779069	1.10258	-0.0972805	-0.0340517	0.2611	-0.0524892	0.172629	-0.54777	0.269059	1.69626
S1P3_SC19	cluster1	cluster1	0.448952	6.33412	0.0684477	-0.478171	0.31654	-0.191269	-0.204347	-0.707439	-0.219078	-0.39535	5.12158	-0.252744	0.0985714	3.48464	-0.655319	-0.232775	-0.230708	-0.327853	-0.18337	0.0704042	-0.476246	-0.130259	1.16948	0.207133	-0.0367852	-0.235302	3.28359	-0.221541	0.138415	0.144214	-0.315324	-0.344435	-0.251209	-0.483603	2.76811	-0.582036	-0.112891	0.627997	4.19833	4.49562	-0.390717	2.4587	0.623433	0.0415162	0.622646	0.210699	-0.0593825	-0.257007	-0.677058	2.66639	3.98494	-0.753811	0.351935	-0.516461	0.013022	-0.298429	-0.205235	0.0142802	-0.0991827	-0.224776	-0.218655	-0.135663	0.11993	-0.228239	-0.674322	-1.36106	-0.0307093	-0.0720536	-0.202421	-0.145635	-0.16337	-0.266782	1.44362	-0.393567	0.126779	-0.490504	2.02407	2.83695	-0.425043	-1.74404	0.545936	-0.409788	-0.203582	-0.122002	-0.290008	-0.462068	0.154861	-0.133388	-0.31712	-0.186403	-0.581647	-0.456062	-0.864588	0.0470599	1.93834	0.792417	-0.738004	0.393321	-0.490799	-0.592619	-0.22383	-0.200954	-0.198711	1.97057	2.49568	-0.369871	-0.562963	-0.295396	0.197987	-0.0152899	-0.0611754	-0.0548977	0.648405	2.43206	0.128748	0.83324	-0.115578	0.280219	-0.0647195
S1P3_SC20	cluster1	cluster1	0.47061	6.4122	0.0876828	-0.334539	0.110119	-0.19933	-0.214625	-1.19435	-0.214794	-0.227841	5.16171	-0.272182	0.0324844	4.4402	-0.58933	1.56289	-0.104879	-0.391149	-0.264519	0.12536	-0.522775	-0.220269	0.156279	0.0341669	-0.0432961	-0.516706	0.813569	-0.521875	1.02328	0.232998	-0.287729	0.20362	-0.257388	-0.460152	-0.77271	-0.10889	0.07078	0.916812	1.89089	1.73633	-0.102115	2.94323	0.372397	0.298627	2.98665	-0.359459	-0.0485941	-0.288755	-0.703682	3.18517	0.679298	-0.563997	0.418909	0.700387	0.214557	3.29242	-0.201897	-0.1908	-0.501677	-0.229064	-0.211897	-0.0869878	1.95035	1.01566	-0.376315	-1.12247	-0.212208	-0.043923	0.00800697	0.100999	-0.163054	-0.210417	0.11362	-0.397832	0.606916	-0.998969	0.313905	0.719963	-0.557769	1.95542	0.964486	-0.671597	-0.68043	-0.213172	-0.281289	-0.461247	0.0738004	-0.116835	-0.28691	-0.127153	-0.754714	-0.423041	0.276393	0.0275843	-0.28585	-0.548068	-0.609841	2.19063	-0.24194	-0.264587	-0.233443	-0.111469	1.02257	0.960331	-0.158373	-0.330378	-0.851456	-0.281489	0.138482	3.4795	-0.0227247	-0.0160721	-0.10213	0.283919	0.125004	-0.34978	-0.127832	0.283751	-0.343011
S1P3_SC21	cluster2	cluster3	-0.255974	0.0975075	-0.628244	0.0372714	0.190908	0.13557	0.118014	-0.223153	-0.137776	0.208282	-0.763548	0.280408	-0.4762	-0.170978	0.0824508	0.307612	-0.0756455	0.700407	-0.294874	-0.0598551	0.168324	0.132379	0.1167	0.0413474	-0.0378334	-0.0839852	0.195904	0.300156	0.0569423	-0.0675446	0.995225	0.0770931	0.015261	-0.194578	-0.445458	0.19109	0.585384	0.261829	0.316326	0.380141	-0.185892	-0.0120764	0.339945	-0.296394	-0.225867	0.235128	0.141715	-0.0415647	0.441994	-0.36866	-0.178532	-0.383424	0.231256	0.424406	-0.117713	-0.0622367	0.138172	-0.251666	-0.239456	-0.162989	-0.188825	0.341924	0.163612	0.00941225	0.566233	-0.140242	-0.691429	0.158776	0.0819238	0.108827	0.0298096	-0.825413	-0.0832063	-0.360333	0.32999	0.108686	-0.233129	0.246153	0.251593	-0.126927	-0.0424532	-0.33152	-0.260475	0.568232	-0.159782	-0.152044	-0.361981	-0.147138	0.591889	-0.130711	0.41673	0.360194	0.12596	-0.139814	-0.202086	0.972161	0.0146065	-0.0205363	0.172792	-0.152399	-0.0777892	-0.274875	-0.510251	-0.0883126	0.720303	0.217894	0.0232732	0.0313972	-0.198008	-0.0705736	0.0052837	-0.00582116	-0.163837	-0.469917	-0.323003	0.0667347	-0.036236	0.167832	0.545303
S1P3_SC22	cluster3	cluster4	-0.154576	-0.561731	0.254253	0.0871459	-0.275089	-0.0811009	-0.354083	-0.784512	0.868017	-0.796375	-0.563092	-0.35732	0.0413996	-0.234437	-0.283836	-0.968481	0.16066	-0.272609	0.0331972	-0.111888	-0.309217	-0.112637	0.198339	-0.359601	3.96179	1.59386	-0.372897	0.0310495	-0.25752	-0.187863	-0.353628	-0.503637	5.15306	-0.00937037	-0.489174	-0.0280797	-0.477867	-0.0757513	-0.598907	-0.846928	-0.535464	0.640227	-0.0598603	-0.137248	-0.278724	-0.0569489	-0.115863	-0.109731	0.912952	-0.631357	-0.281955	1.30728	1.67862	0.173823	-0.123857	0.297485	-0.104783	0.0500145	-0.603875	-0.220616	-0.240614	-0.398248	-0.961178	-0.585205	-0.13484	-0.316478	-0.585879	-0.339257	-0.065167	1.42952	4.64822	0.591686	0.0523338	2.4189	-0.315038	0.840995	0.196013	-0.0714524	-0.556895	-0.0591125	0.198622	0.0750089	-0.238734	-0.201172	-1.14804	-0.0476727	-0.080965	-0.120108	0.376567	-0.158163	-0.86605	-0.416179	0.281313	-0.0417875	-0.593866	0.0370118	3.26023	-0.089632	-0.710659	-0.417802	-0.483656	0.775838	2.19649	-0.239037	-0.415358	-0.0606643	1.24556	0.289472	-0.94107	0.347467	0.1836	-0.244772	-0.448279	2.20132	0.691635	0.581136	-0.531889	-0.187235	0.583316
S1P3_SC24	cluster2	cluster3	5.01e-05	-0.426011	0.00101674	0.0706438	0.0422982	-0.0836871	0.406856	0.202889	0.185922	-0.0166679	-0.476593	-0.423072	0.331773	-0.264788	-0.261291	0.295007	0.0539524	-0.593849	-0.425847	0.124059	0.231199	0.070838	0.383006	-0.182093	-0.0448602	0.388321	-0.592917	-0.148112	0.563766	-0.392744	-0.822718	1.05978	0.0181935	-0.205291	-0.369608	-0.288942	-0.272597	-0.196246	-0.375612	-0.634207	0.0372116	-0.258556	-0.391529	-0.16388	-0.309372	-0.48293	-0.236102	-0.502414	-0.260888	-0.481132	-0.20233	-0.361644	-0.285027	-0.0720231	-0.202932	0.103482	0.154452	-0.0369584	0.131469	-0.28108	-0.524491	0.0147018	-0.0780927	0.663629	-0.230173	0.521643	0.0869658	-0.174784	-0.1561	-0.133414	-0.0874717	0.465715	0.045635	0.679332	-0.0559234	-0.533992	-0.144348	-0.108391	0.0756881	-0.0851186	-0.191206	-0.126053	-0.207823	-0.204941	-0.115508	1.58644	-0.014993	-0.231877	-0.414492	0.267823	0.41971	-0.21356	0.422082	-0.173682	-0.58413	0.0417443	0.385013	-0.138069	0.272806	0.52125	-0.256319	0.163387	-0.176469	-0.330991	0.696928	0.0891595	-0.512466	-0.21279	-0.343924	-0.21119	0.255258	0.054555	0.0478856	-0.288529	1.5762	-0.113231	-0.0278905	-0.0858792	-0.143441
S1P2_SC49	cluster1	cluster1	1.92817	1.95416	0.42132	-0.470941	0.39125	0.0363762	-0.133442	-1.06266	-0.247017	-0.295361	5.02512	-0.455169	-0.0880177	0.577091	-0.537041	1.71587	3.15414	-0.248105	-0.0181684	0.180706	-0.448574	3.00645	0.123249	0.323788	-0.0858671	-0.0712429	3.26826	-0.576748	3.89469	0.363629	-0.0578813	-0.162062	0.12849	-0.316958	3.593	3.6186	-0.194877	0.705553	6.10271	3.7403	-0.998711	-0.68277	-0.216348	0.0632106	3.06957	-0.870148	-0.0459314	-0.28843	-0.7217	2.34516	1.05331	-0.176428	-0.366049	-0.774578	-0.0771582	0.0491222	-0.18903	0.399678	-0.579247	-0.256064	-0.194614	0.215596	-0.0351898	-0.271493	0.528267	-1.12696	-0.00900942	-0.218757	-0.0873776	-0.486114	-0.233812	-0.393116	-0.0345611	-0.378401	-0.818617	-1.13459	-1.24727	0.707165	0.974304	0.7086	1.1479	-0.0435072	-0.0900645	-0.18794	-0.264039	-0.530357	0.270598	-0.0975697	0.00581046	-0.203914	-0.941956	-0.445582	1.05093	0.0550978	-0.413514	1.53191	0.378985	0.161936	-0.244576	-0.0545134	-0.135628	-0.115745	-0.348981	0.620733	0.283688	-0.614491	1.76816	-0.397331	-0.00639307	0.583624	-0.0979842	0.0427244	-0.152158	0.0523955	0.0600704	0.0452765	-0.0580812	0.586663	-0.665103
S1P2_SC50	cluster2	cluster3	0.450624	-0.499997	-0.130512	-0.302752	-0.368362	-0.159646	-0.10676	-0.735123	0.58192	1.03621	-0.699583	1.10653	0.0438208	-0.48078	0.0185892	-0.303797	0.0209453	-0.262245	0.327146	0.17256	0.708772	-0.0578643	-0.307339	-0.117485	0.0335699	-0.396868	-0.488756	-0.212322	0.437805	-0.0981814	0.190846	-0.00316724	-0.331992	0.852498	-0.464459	-0.387912	-0.689459	-0.382634	-0.525617	-0.787246	0.0865716	0.410387	-0.0357519	-0.594365	-0.30574	-0.517589	0.119962	-0.0400484	0.0772156	-0.633799	-0.27276	0.0155377	-0.278114	0.882468	-0.109317	0.0217817	-0.159936	-0.121533	-0.4814	-0.0923053	-0.286439	1.69941	0.168027	0.0117532	-0.00997001	-0.554272	0.0463854	-0.404571	0.559364	-0.629814	-0.0831267	-0.622738	-0.046936	1.50645	0.229472	-0.228332	0.0674605	-0.131084	0.381372	-0.12011	-0.105122	1.00443	-0.228837	-0.023165	-0.0294392	-0.0456889	-0.210491	-0.584266	-0.312063	0.176007	0.377346	-0.243141	0.13015	0.077275	-0.245868	-0.319945	0.283268	-0.150319	0.735873	-0.190008	-0.104778	0.133696	-0.198539	-0.325745	0.235415	0.0549551	-0.647398	0.796782	0.180033	-0.0567948	0.534012	0.16094	1.83997	-0.1112	-0.223888	-0.108981	1.04927	-0.378753	-0.358942
S1P2_SC51	cluster1	cluster2	0.871678	5.05622	0.187902	-0.47189	0.390756	-0.0470668	-0.148416	-1.06142	-0.157848	-0.147463	5.05475	-0.179636	-0.796808	4.83294	-0.576928	-1.20213	-0.14465	-0.356692	-0.236975	-0.0730742	-0.23672	-0.37278	1.76073	-0.136047	-0.107151	-0.199756	0.804702	-0.48423	0.30016	0.152337	0.279906	-0.254192	-0.308733	-0.454376	3.49868	-0.348589	-0.110483	0.65293	2.47082	2.83675	-0.251141	0.659958	-0.322555	-0.224691	-0.0968912	-0.402195	-0.0636065	-0.306205	-0.674657	3.57319	2.27457	-0.194292	0.106176	-0.696945	0.0540574	-0.142361	-0.199869	-0.0273937	-0.16593	-0.249014	-0.202765	-0.0759428	-0.513953	-0.290706	0.154165	-1.17953	-0.0824412	-0.222466	-0.171492	-0.426625	-0.243535	-0.382334	-0.337664	-0.314572	3.63665	-1.24395	0.00757681	-0.0354136	-0.308269	-2.27312	0.819785	3.39656	-0.34783	-0.217697	-0.322725	-0.241683	0.267754	-0.138446	1.10299	0.114033	-1.23077	-0.45365	-0.00221137	-0.333804	1.77925	0.0151454	-0.273048	0.199315	-0.0642403	-0.0946534	-0.232972	-0.490319	-0.0922393	4.04904	-0.112271	-0.395538	-0.650881	0.197366	-0.0600386	0.0258193	3.55967	-0.0597932	2.3608	0.207968	0.0635553	-0.200251	0.0148774	0.156833	-0.900663
S1P2_SC52	cluster2	cluster3	0.834356	-0.788494	-0.30172	-0.708687	0.030241	-0.0449481	0.6654	2.33979	-0.172789	0.172061	-0.913863	-0.209127	0.37027	-0.336811	0.0575465	1.22291	0.0900136	0.0683079	0.235868	0.433553	0.287672	-0.661344	0.162612	-0.220906	0.0968376	-0.293784	-0.418435	-0.0694939	0.291557	-0.282011	0.00923519	1.75514	-0.015392	-0.422226	-0.432997	-0.186105	-0.342258	-0.106386	-0.6617	-0.782772	-0.0681785	-0.274755	-0.426389	-0.280962	-0.322181	-0.78081	1.70933	-0.197607	0.461194	-0.536095	-0.222204	-0.34096	-0.330765	-0.307143	2.19697	-0.772425	0.0978646	-0.0749578	-0.445476	-0.00774888	-0.526806	2.06406	-0.815388	-0.332814	-0.205623	0.201937	-0.605964	0.0313519	-0.103029	-0.311839	-0.143472	-0.511044	-0.518572	-0.246652	-0.505931	0.00659033	-0.228562	-0.711204	-0.0243985	-0.214115	-0.126023	-0.0443854	-0.260313	-0.0722145	-0.0437475	0.0584678	0.319869	-0.144551	-0.175017	-0.32433	-0.922215	-0.251491	0.158492	-0.0249377	0.344486	-0.151105	-0.620908	-0.110975	-0.788853	-0.0523553	0.730918	-0.0580885	0.943572	-0.34742	-0.128204	-0.38906	-0.345032	1.47291	0.246006	-0.0631803	-0.179583	-0.340064	2.1782	0.568069	0.021133	-0.190865	-0.162997	-0.222671	0.596071
S1P2_SC53	cluster1	cluster1	3.53879	2.02146	0.326175	-0.484823	0.190996	0.279774	-0.227117	-1.17399	-0.158019	-0.317141	4.98689	-0.302278	-0.0891539	1.01925	-0.564915	-1.1936	-0.0769334	-0.334748	-0.341062	-0.0221798	1.01513	-0.59617	-0.0590246	0.0173541	-0.0630345	-0.297646	1.94458	-0.536839	-0.181329	0.112705	-0.150478	-0.220836	-0.276807	-0.457624	3.26503	0.0551581	-0.119069	0.621956	2.83108	2.5914	-0.37395	0.123318	-0.221743	-0.054566	1.91455	-0.522984	-0.063677	-0.302987	-0.688142	3.00693	0.668864	-0.289344	0.246694	-0.732952	-0.14988	-0.0866352	-0.19805	-0.0931336	-0.0140557	-0.248005	-0.194275	-0.147472	-0.0782718	-0.357926	0.100171	-1.13103	-0.131355	-0.149208	-0.140237	-1.19324	-0.128556	-0.367057	-0.39992	-0.331819	-0.228282	0.36506	0.00295349	2.38339	-0.291704	-1.72794	1.10677	-0.41624	-0.823158	-0.214739	-0.330187	-0.230452	0.210524	-0.137026	0.0809492	-0.0297004	-0.551992	-0.43541	-0.346137	-0.28698	-0.192465	0.499001	-0.19671	0.424163	-0.0833468	0.0400768	-0.241457	2.67733	-0.132375	0.803922	-0.134974	-0.42191	-0.782873	-0.426613	-0.022991	0.190153	-0.0434285	-0.042746	-0.17668	0.13607	0.114356	-0.334849	-0.128128	0.320679	-1.01292
S1P2_SC54	cluster1	cluster1	0.353976	2.36931	0.149406	-0.500277	0.16085	-0.158271	-0.220786	-1.26021	-0.210568	1.52984	4.8	-0.28128	0.0313967	0.574447	-0.593054	-0.858453	-0.0502735	-0.40072	-0.241516	0.135821	-0.299777	-0.0905769	0.12142	0.0584408	-0.0918537	3.13017	4.53871	-0.448037	-0.552895	0.298127	-0.206539	-0.272061	-0.267305	-0.362341	2.07005	-0.0610437	-0.125759	0.711837	1.88473	5.25312	-0.220927	-0.552983	-0.377013	0.185475	1.9285	-0.426366	-0.0581898	-0.275967	-0.682074	-0.423275	3.98988	-0.372934	0.731685	-0.663081	-0.0802841	-0.317246	-0.207892	-0.267298	-0.545898	-0.226429	-0.211117	-0.06251	-0.491462	-0.56808	-0.450685	-1.18934	-0.214962	-0.0382128	-0.210256	-0.414391	-0.175031	-0.395039	0.110512	-0.404465	0.0241967	-1.05886	-0.163645	0.655452	-0.539186	-1.55953	0.859503	3.16206	-0.663376	-0.210386	-0.276149	-0.242417	-0.033272	-0.142903	1.29487	0.641661	-0.5545	-0.465555	-0.467781	0.0185648	-0.502188	-0.561198	2.15929	2.28927	-0.151262	-0.0563233	-0.196084	-0.127405	-0.253432	1.07214	-0.18191	-0.405658	-0.849024	-0.190559	0.0847802	-0.348471	-0.0422861	-0.0102808	-0.0226553	0.452916	0.0140976	-0.28363	-0.132057	0.2891	-0.462962
S1P2_SC55	cluster1	cluster1	-0.355219	5.76313	0.257499	-0.418411	-0.202773	0.0829836	-0.131323	-0.0785032	-0.317473	-0.0664298	5.00908	0.729803	-0.609868	0.36102	-0.640605	-0.840328	-0.272418	-0.256365	-0.00201938	0.0181905	2.73624	0.8082	0.00653563	0.333629	-0.107191	-0.158295	2.95964	-0.0487439	2.41364	1.0516	0.126853	0.0616822	-0.572428	-0.425585	1.63161	3.62455	-0.100292	1.559	4.6615	4.01091	-0.36724	-0.835076	2.77564	-0.260669	0.329572	0.359296	-0.0404591	-0.287405	-0.601845	2.32743	3.92474	-0.361973	2.33012	3.37612	-0.511541	-1.14073	-0.187131	3.99984	-1.10609	-0.242019	-0.0553706	-0.115175	3.51906	-0.132646	-0.321588	-0.0680651	-0.159054	-0.069499	-0.00278246	-1.00906	-0.231053	-0.265485	-0.211727	-0.478343	0.761781	0.753137	-0.672089	1.48052	-0.243621	-1.13458	0.985291	-0.396328	1.38372	-0.176541	-0.275051	-0.191521	-1.81493	-0.224369	-0.297697	-0.326763	-0.583325	-0.421025	0.577461	-0.542418	-0.442444	-1.19981	2.4855	0.759558	-0.465294	0.374336	-0.775969	0.156519	3.75374	5.25387	0.095373	-0.465145	-1.47795	-1.3175	0.0576229	0.334815	-0.231946	-0.121404	-0.0989513	-0.140109	-0.197334	-0.637812	0.0616125	-0.371965	-0.834413
S1P2_SC56	cluster2	cluster3	-0.0710879	0.108231	0.218295	-0.745998	-0.322968	-0.0249645	-0.398603	0.0783837	0.0609445	2.35626	-0.901846	0.256644	0.023033	-0.287264	-0.227313	-1.64618	0.316832	-0.0952391	-0.0989089	-0.177325	-0.228868	-0.0725676	0.081503	0.367625	0.338462	-0.336721	-0.462773	0.205033	0.0306899	0.276471	-1.03633	0.522275	-0.208003	-0.670729	-0.427243	1.54271	3.22203	-0.198947	-0.732282	-0.717075	-0.300008	-0.368975	-0.0999995	-0.11494	-0.344492	-0.137985	-0.334418	-0.158125	-0.477013	-0.437939	-0.223038	-0.410928	-0.190217	0.660346	0.0295686	-0.315496	-0.738232	-0.403444	0.01867	0.352604	0.318729	0.358923	3.46967	0.0194876	-0.251527	-0.924669	-0.0175163	-0.318021	0.0241437	-1.0063	0.426975	-0.363844	-0.303749	-0.175718	1.19355	-0.21484	1.06729	0.378541	-0.34919	-0.0569694	-0.179093	-0.276639	-0.269883	-0.234306	-0.448426	-0.299184	-0.105465	-0.565363	-0.334783	-0.375715	-0.391058	-0.334361	0.292284	-0.0631158	-0.262821	-0.209463	0.0638624	-0.0247455	-0.37868	-0.124708	-0.0307496	1.50828	-0.814556	-0.258624	-0.490875	0.0450833	1.50154	-0.247987	-0.0521863	-0.135654	-0.00492418	-0.312262	0.0733399	-0.206235	-0.171142	-0.312093	-0.545918	2.29946	-0.214874
S1P2_SC57	cluster3	cluster4	1.809	3.56445	-0.928246	-0.403024	-0.535836	-0.0766585	-0.0998906	0.425427	0.250107	2.67989	3.1844	0.289441	-0.0984563	-0.281458	-0.56	0.269093	-0.0478544	-0.277345	2.00134	-0.243035	1.66134	-0.136897	4.33838	0.749524	-0.368562	-0.244856	-0.411851	-0.887289	-1.25687	0.312942	1.07929	-0.694017	7.05568	-0.188511	0.221532	-0.455547	1.61347	0.232174	-0.0319548	-0.684389	-0.448482	1.63078	0.405485	2.38402	2.4332	0.0905595	-0.119839	-0.360396	0.759971	-0.905029	2.20768	-0.207965	1.05737	0.735784	-0.097766	0.0283382	-1.06795	0.645137	0.287825	-0.335989	-0.220424	-0.392369	-0.483491	-0.400676	-0.889712	-0.0417948	-0.108951	3.11312	-0.198122	-0.193608	2.81953	1.76298	1.55242	1.4427	0.994441	2.77105	-0.0418693	1.40638	-0.390199	-0.107593	0.110175	-0.281513	-0.202238	-0.205642	-1.13753	-0.262255	-0.076703	0.378453	0.8744	-0.325802	-1.10343	-0.442243	-0.457182	-0.0424138	3.22885	-0.377617	-0.117103	1.75954	-1.26076	-0.40041	-0.141781	-0.645617	2.07278	-0.262047	-0.544139	-1.15441	1.21209	1.63673	-0.449207	0.176318	2.22816	-0.133075	-0.0620428	-0.0598528	0.766939	0.705107	-0.0246177	1.49524	-0.819951
S1P2_SC58	cluster2	cluster3	0.852676	1.02023	-0.369453	-1.52993	-0.17913	-0.187497	-0.101324	-0.697794	-0.00412725	-1.95256	-0.861926	0.0796682	-0.219119	-0.225011	-0.538102	-0.986718	0.200694	1.71179	-0.352831	0.0235187	-0.238823	3.24138	-0.507232	0.485469	0.0195026	-1.78485	0.481428	0.0316651	0.28851	0.444703	-0.0721432	0.954236	-0.00646055	-0.639882	-0.456693	-0.287471	-0.508162	-0.335895	-0.506987	-0.572307	-0.327021	0.319355	0.204766	-1.56327	-0.259966	-0.00758583	-0.0928953	-0.0979392	-0.848976	-0.216396	-0.25325	-0.875623	-0.422053	-0.42909	-0.0633848	-0.156148	-0.926683	-0.272194	-0.251515	-0.201901	-0.402422	0.15573	0.189877	1.09984	0.583222	1.51082	-0.877523	-0.766543	-0.29011	-0.841594	0.254711	0.676061	2.51854	-0.404639	-0.171686	-0.0623152	0.0296268	0.881497	-0.101577	-0.247797	-0.14215	-0.722218	-0.25269	-0.106076	-0.37875	0.610428	-0.320663	-0.0543017	0.0293292	-0.453736	-0.407171	-1.14263	-0.730756	-0.0231153	-0.528824	-0.751338	1.57237	-0.0627214	-0.521458	1.49424	-0.16648	0.898867	-1.06945	-0.38705	-0.272012	-0.96198	-1.09272	2.02845	1.29398	-0.00481792	-0.381731	0.062724	0.239233	0.143312	0.0557716	0.0643167	-1.51086	-0.0396891	0.115479
S1P2_SC59	cluster1	cluster1	0.439114	1.5071	0.249208	-0.476021	0.253726	0.0414811	-0.224446	-0.8058	-0.0992173	-0.239967	5.11756	-0.470103	-0.101606	1.1842	-0.497678	2.25278	-0.0909419	-0.371915	-0.337568	-0.0519542	-0.410418	3.20641	-0.0208454	-0.0716751	-0.0617432	-0.283214	4.59005	-0.538302	-0.370618	0.21494	-0.0202749	-0.180474	-0.291366	-0.458768	2.43662	-0.475934	-0.124282	0.559504	2.87403	1.91264	-0.930918	0.373828	-0.331299	0.112265	0.385925	0.677572	-0.056995	-0.303048	-0.69856	1.17522	0.641357	-0.333307	-0.0528231	1.00944	-0.124557	-0.267377	-0.208817	-0.333077	-0.720714	-0.249373	-0.212148	0.0787684	-0.350433	-0.583904	-0.29825	-0.270562	-0.0488918	-0.203912	-0.166554	-0.836481	-0.208169	-0.39424	0.130736	-0.420518	1.90883	-0.42448	-0.0110805	0.309658	-0.323301	-0.954372	0.914772	-0.463501	-0.694603	-0.221217	-0.321659	-0.264465	0.119881	-0.137336	-0.212083	-0.0186059	-0.975106	-0.443555	-0.404319	-0.245687	-0.42561	-0.65521	0.367552	1.93066	-0.102415	-0.0546298	-0.206362	-0.299233	-0.191358	1.00452	0.00441467	-0.440776	-0.877982	-0.369422	0.336542	-0.13332	-0.0580092	-0.00861672	-0.257307	0.493777	0.150752	-0.406291	-0.124714	0.305938	-0.647119
S1P2_SC60	cluster1	cluster1	-0.0487863	4.8797	-0.162356	-0.46385	0.160535	0.587625	-0.213993	-0.727116	-0.125203	-0.218068	5.04237	-0.259125	2.2149	0.93653	-0.509248	-0.0197047	-0.128617	-0.292982	-0.107576	-0.00271036	-0.251691	-0.288073	-0.0314167	0.0674682	0.11399	-0.303388	3.37772	-0.257946	0.0748225	0.171149	-0.019961	-0.393308	-0.111163	-0.421479	1.53723	0.681592	-0.107333	0.773058	4.50508	4.47263	-0.307673	0.440692	-0.244613	-0.280555	2.50865	-0.0917215	-0.0609796	-0.297163	-0.695833	1.44382	3.29868	-0.554422	0.253651	-0.53088	-0.0636742	-0.022107	-0.204291	0.254886	-0.628247	-0.224421	-0.194687	-0.231834	1.96927	-0.472119	0.0161264	-0.971282	-0.134	-0.168609	-0.0714925	-0.913742	-0.236398	-0.335274	-0.547996	-0.423742	0.0740071	-0.886281	0.479304	-0.0430952	-0.245227	1.73305	1.93562	-0.39259	-0.272003	-0.202111	-0.327599	-0.237811	0.105921	-0.174667	-0.054377	-0.136479	2.39473	-0.421023	-0.448503	-0.178743	-0.0183891	-0.0223685	-1.0148	1.0802	-0.192409	-0.167376	-0.496744	0.390362	-0.0192708	3.65502	-0.0849152	-0.350581	-0.565811	1.23721	-0.0379929	0.228727	-0.334161	-0.0711371	-0.27087	0.499652	0.225071	-0.127911	-0.140045	-0.125573	-0.938201
S1P2_SC61	cluster2	cluster3	-0.172505	-0.354177	-0.368258	-0.587755	-0.197632	0.0642955	0.434641	0.24387	0.442537	0.390988	-0.812983	-0.0116367	-0.0673958	-0.429979	0.604862	0.0755426	0.0302232	-0.31651	0.20652	0.199728	-0.73319	-0.0941714	-0.205663	-0.0829287	0.0778394	-0.0487067	-0.588467	0.0806646	-0.0942858	0.190172	0.148672	-0.15396	0.0500124	-0.561444	-0.448928	0.153548	-0.0990551	-0.076215	-0.642463	-0.690938	-0.0719322	-0.234851	-0.225394	0.111427	-0.240375	-0.216523	0.278069	-0.101007	0.813904	-0.46814	-0.423705	0.0814881	-0.273505	0.244851	-0.0745252	-0.424035	0.0901603	-0.0586525	1.19912	-0.150239	-0.398879	0.162286	-0.190061	0.131142	-0.145522	-0.267573	0.268549	-0.0434174	-0.0288936	0.575292	1.50889	0.0727318	-0.314408	0.273984	0.0570436	0.197108	-0.392873	-0.195239	-0.0895046	-0.0845337	-0.133376	0.20069	-0.337614	-0.270746	-0.13464	-0.0310346	0.045175	-0.367256	-0.693833	0.44692	-0.526289	0.323769	0.563929	-0.0323756	-1.50096	-0.136851	0.46243	-0.0742396	-0.128176	-0.107416	-0.0337862	0.243523	0.0270505	-0.336857	0.508166	0.127188	0.178399	-0.0557763	-0.00966128	0.0739671	1.17213	0.103911	-0.0436045	-0.0310625	0.0147819	-0.195638	1.52641	-0.184789	0.237264
S1P2_SC62	cluster1	cluster1	1.00194	2.64137	0.405524	-0.407192	0.248359	0.123247	-0.112168	1.00304	0.177899	-0.183654	5.02665	-0.234368	-0.156794	0.0844918	-0.564877	-0.591092	-0.234812	-0.341213	0.201921	0.212837	-0.438284	-0.343706	-0.992787	0.4664	0.12891	-0.00129576	4.13003	1.39723	0.0967426	0.404115	-0.00709785	-0.260135	-0.26634	-0.423597	3.0284	0.0168006	-0.172883	0.990308	2.32763	3.97895	-0.426009	-0.610491	-0.206966	0.0896797	1.53854	-0.269324	-0.048163	-0.260547	-0.684792	1.3094	1.00862	-0.150052	0.532789	-0.671217	-0.0017065	0.0229868	-0.189779	-0.0450517	-0.618748	-0.258313	-0.211051	0.0834534	0.079153	0.0140633	-1.12488	-0.959059	-0.0241619	-0.100659	-0.0448177	-0.534689	-0.224262	-0.376994	-0.949721	-0.382901	-0.449722	-1.11768	-1.02094	0.50495	0.887982	2.09297	1.39431	-0.420927	0.0986391	-0.186876	-1.05137	-0.464127	0.259027	-0.14087	-0.118832	-0.219947	-0.195536	-0.458079	0.0326839	0.043744	-0.187598	1.43583	0.261686	3.47061	-0.272323	-0.218875	-0.0802554	-0.0374517	-0.304206	0.232049	-0.0930204	-0.640884	-1.1425	-1.42819	0.297359	0.735552	-0.112555	0.146141	-0.0354919	-0.248576	-0.147066	3.56781	-0.00937157	0.254107	-0.209085
S1P2_SC63	cluster1	cluster1	0.877528	2.53673	0.12264	-0.405799	0.199993	-0.122512	-0.115101	0.943631	-0.0552538	-0.335446	5.11167	-0.43869	-0.0100294	1.59339	-0.433742	1.28054	-0.0430086	-0.297707	0.0105842	-1.09678	-0.345556	-0.102365	0.938509	0.246436	2.77405	-0.0749463	1.64755	-0.191221	0.0759796	0.182864	-0.20341	-0.246811	-0.3375	-0.00996463	3.88943	-0.689238	-0.0800027	0.630132	1.86915	3.95482	-1.03549	2.24793	-0.347773	-1.22887	1.55085	0.464424	-0.0587839	-0.292751	0.203285	3.26771	0.806761	-1.06971	0.406837	-0.163156	-0.13796	-0.136726	-0.206717	2.65952	-0.277666	-0.268548	-0.201239	0.04289	1.3359	-0.494886	0.682576	-0.687919	-0.10625	-0.173888	-0.0120712	-0.404477	-0.247096	-0.294293	0.524656	-0.341466	-0.148287	-0.238153	0.0967043	0.254612	-0.10776	0.218624	0.844042	0.134109	-1.13901	-0.321812	-0.281967	-0.211194	0.359789	-0.127992	0.863777	-0.158143	1.59173	2.54102	-0.325891	0.0318486	-1.16442	0.182977	0.00154581	0.738658	-0.589239	-0.89042	0.140755	-0.118311	1.79252	1.81568	0.151271	-0.410972	-0.422318	0.133916	0.358192	0.431786	-0.0636582	0.0364113	-0.177114	0.148687	0.134271	-0.631885	-0.070432	0.0789721	-1.18061
S1P2_SC64	cluster1	cluster1	0.308833	4.35558	0.112541	-0.264217	0.117093	0.0738082	-0.0393147	-0.675161	-0.954491	-0.956981	4.11324	-0.128237	-0.144313	-1.59451	-0.550623	-0.107475	-0.394363	-0.145177	-0.086336	0.0271792	-0.198188	0.018944	-0.276929	0.401952	-0.0549418	-0.450862	0.520802	-0.218719	1.84909	-0.14582	-0.0721201	-0.508134	-0.250688	-0.453112	0.739087	-0.477621	-0.10522	0.578663	3.76374	4.737	-0.245219	-0.197881	-0.139243	-0.343767	1.20453	-0.535988	-0.0613159	-0.262521	-0.577777	2.40673	1.345	-0.29142	0.0949822	-0.631042	-0.116517	-0.111574	-0.137255	0.589141	-0.580279	-0.177036	-0.208571	-0.359513	1.44211	-0.149096	0.728317	-0.897569	-0.356264	-0.229997	-0.113878	0.392244	-0.212685	-0.363582	-0.0904327	-0.351401	0.552337	-0.0882209	0.131653	0.700694	-0.675775	0.521445	0.303463	-0.0707206	0.941962	-0.187676	-0.29172	0.0221009	0.0535641	-0.105167	-0.308867	-0.575123	-0.858844	-0.197857	-0.17557	-0.495839	-0.189794	0.0645054	-0.513172	3.41455	-0.0176303	0.0313785	-0.271708	-0.113878	0.453887	0.76175	-0.598434	-0.327083	-0.988843	-0.619205	3.60491	0.191651	-0.0739689	-0.205544	-0.155502	0.291704	0.0288303	0.0560971	0.0957891	-0.433086	-0.272208
S1P2_SC65	cluster1	cluster1	-0.517943	4.26536	0.200217	-0.478555	0.232816	-0.0601733	-0.218029	0.486303	-0.172751	-0.261516	5.00272	-0.458804	-0.778639	1.06411	-0.553209	-0.67599	0.00872979	-0.299038	-0.191617	0.0126122	-0.362606	-0.361845	-0.230241	1.02777	-0.0821812	-0.306264	1.87495	-0.17444	0.350856	0.223957	-0.0832924	1.47268	-0.314192	-0.451195	2.14311	0.725243	-0.11576	1.52971	3.34156	1.26892	-1.07484	1.3422	-0.355184	-0.268719	0.668842	-0.0386275	-0.0749945	-0.30556	-0.67185	3.63425	-0.135365	-0.29791	-0.568558	-0.445502	-0.166009	-0.227416	-0.198404	-0.0999751	-0.779326	-0.216333	-0.203224	-0.0892054	-0.357772	0.233353	-0.589823	-1.1874	-0.00545337	-0.169092	-0.180711	-0.654685	-0.150001	-0.31597	-0.347581	-0.44688	0.51705	0.666051	-0.101997	-0.331488	-0.195028	-0.0732173	0.571247	-0.350588	-0.0785508	-0.215848	-0.332055	-0.252992	0.0213237	-0.135372	0.2302	-0.0675787	-1.62278	-0.449083	-0.313444	-0.102389	-0.489432	-0.657771	3.22571	1.03136	-0.132612	-0.123255	-0.213402	-0.425278	0.0156131	0.72189	0.0460689	-0.426421	-0.486543	-1.11663	-0.144513	-0.0877883	-0.126263	-0.110094	-0.331302	0.675307	0.110283	0.370595	-0.12606	0.0896343	-0.802576
S1P2_SC66	cluster1	cluster1	4.159	2.82853	-0.0194974	-0.463112	-0.063788	-0.221506	-0.199238	0.00955923	-0.185398	0.955584	5.17676	-0.260587	0.0187104	3.48394	-0.632894	0.188997	-0.142084	-0.429143	-0.174004	0.0778107	-0.484612	-0.218737	0.107816	0.106162	-0.0228798	-0.369278	1.87981	-0.131536	-0.688238	0.262556	-0.168809	0.308821	-0.254751	-0.398809	2.91964	-0.501528	-0.125796	0.687965	4.93081	2.00306	-0.193066	-0.535231	-0.289896	0.33552	3.96201	-0.221929	-0.0624142	-0.26578	-0.73304	2.79255	2.01931	-0.610316	4.13032	-0.683526	-0.122647	-0.324561	-0.20484	0.165755	-0.579912	-0.229554	-0.208966	-0.145646	1.10278	-0.509393	0.0547989	-1.28253	-0.211255	0.0254635	-0.0921536	-0.306399	-0.139574	-0.335141	0.97602	-0.407281	-0.820936	-1.29403	-0.138916	0.883199	0.570709	0.494368	1.70899	-0.552767	-0.742802	-0.204301	-0.556048	2.86679	0.204114	-0.142858	0.131047	-0.131715	3.22052	-0.408267	-0.586034	-0.0233875	-0.446635	0.233279	-0.893153	0.442618	-0.306348	0.53769	-0.203185	-0.0635089	0.190709	4.48539	-0.196526	-0.408521	-0.862248	-0.577286	0.272345	0.173511	-0.0312779	0.0716463	-0.0233829	2.00221	0.165195	0.357712	-0.112446	0.327886	0.161284
S1P2_SC67	cluster1	cluster1	-0.29434	2.1589	0.0540902	-0.470387	0.345798	0.0874315	-0.226373	-0.765603	-0.0529429	-0.295885	4.94736	-0.415427	-0.319694	1.1402	-0.604735	-1.10778	0.00886266	-0.338806	-0.21962	0.0338609	-0.419318	-0.705487	-0.090944	2.11696	-0.0168967	-0.24543	3.33062	-0.305059	0.240562	0.0884022	-0.0117216	-0.273887	-0.271087	-0.340338	3.53592	0.100402	-0.116688	0.782751	2.6846	3.37563	-0.98182	0.174205	-0.282769	-0.255602	2.26103	0.613687	-0.0701689	-0.297865	-0.763948	3.15424	0.309001	-0.579675	-0.266324	-0.518661	-0.153048	-0.158586	-0.211752	0.104319	-0.863337	-0.222111	-0.198815	-0.106434	0.0141762	-0.787355	-0.142904	-0.326207	-0.0475954	-0.17584	-0.138943	1.57038	-0.245402	-0.383104	-0.451011	-0.443996	-0.109281	1.42082	0.0404902	-0.234262	-0.0360343	2.34343	0.933126	-0.454054	-0.375713	-0.210657	-0.332219	0.0935833	0.193341	-0.13847	0.110128	-0.057296	-1.04766	-0.448359	-0.14509	3.09718	-0.188781	0.999769	-0.521596	0.904681	-0.0650612	-0.141227	-0.241908	-0.357965	-0.0527882	0.782399	0.0517844	-0.388744	-0.546024	-0.652436	-0.133539	0.275165	-0.139561	-0.00718718	-0.313522	0.974919	0.291925	0.256998	-0.136275	0.105253	-0.938244
S1P2_SC68	cluster2	cluster3	-0.550475	-0.541759	-0.257562	-0.45199	2.61243	-0.0534498	-0.313571	-0.435478	1.22003	0.22504	-0.740443	-0.420896	0.314848	-0.394155	2.43176	0.798016	0.15419	-0.366842	0.116201	0.173723	-0.139321	1.67063	-0.274496	-0.169329	0.0420947	-0.372563	-0.384646	-0.782966	0.256119	2.6195	0.294837	-0.353636	0.285244	-0.378166	-0.440096	0.123221	-0.568333	-0.239004	-0.498489	-0.714611	-0.071263	-0.39976	1.26666	-0.33441	-0.304808	-1.08663	-0.216789	-1.14047	0.169532	-0.443089	-0.164498	-0.383581	-0.317121	-0.45833	-0.763374	0.131511	0.168584	-0.124281	0.0148507	-0.0135089	-0.272109	-0.842921	0.0282038	-0.382319	-0.198137	0.376514	1.51062	0.0334943	2.68532	-0.48076	-0.424619	-0.542881	-0.213924	-0.294601	-0.361099	-0.612011	1.05726	-0.0899406	-0.308897	-0.0738092	-0.148596	0.0493015	-0.180764	-0.268303	-0.17557	0.188381	-0.000164295	-0.096223	0.307987	-0.458709	1.35617	1.2409	-0.0560389	-0.168758	0.202058	0.689205	-0.0868848	-0.11146	-0.617712	-0.176552	0.648822	0.207898	-0.0765075	-0.328857	2.47133	-0.492199	-0.43643	-0.334866	-0.00673139	-0.101436	1.73177	-0.201311	-0.519699	-0.192562	-0.106614	-0.0488019	-0.158708	-0.404283	-0.30491
S1P2_SC69	cluster1	cluster1	3.39799	4.09229	2.79419	-0.492205	1.80056	-0.178698	-0.185452	-1.1226	-0.201896	-0.299725	5.08569	-0.307812	-0.0153033	0.790221	-0.460162	0.338117	-0.200252	-0.352414	-0.257488	0.0735608	-0.508699	3.45659	-0.366925	0.0786563	-0.0534509	-0.287233	3.06592	-0.459269	-0.230637	0.154651	-0.309241	-0.229052	-0.0797425	-0.356021	3.6256	0.0533253	-0.124921	0.554294	3.13679	3.1623	0.323981	0.932075	-0.360055	2.36184	4.17633	-0.257874	-0.0501883	-0.29625	-0.727476	1.84799	-0.0837265	-0.647156	0.763294	-0.492574	-0.230457	-0.349699	-0.209616	0.19387	-0.52651	-0.215268	-0.216954	0.831665	-0.25098	-0.537537	-0.0758645	-0.749747	-0.190741	-0.187595	-0.180465	1.79204	-0.210108	-0.40336	1.87119	-0.40245	1.08402	-0.681098	-0.0955408	-0.188203	-0.484171	-0.513371	0.951654	0.874528	-0.203871	-0.21456	-0.281827	-0.246743	0.0468689	-0.160978	-0.212921	-0.217475	-0.444403	-0.356391	-0.62372	3.55281	4.00389	-0.160068	-0.115768	0.565244	-0.262186	-0.279294	0.0586708	-0.0909973	-0.206934	5.86941	-0.169144	-0.411895	2.95967	-0.703835	0.0404946	-0.0583178	-0.143674	0.14184	-0.114145	0.756667	-1.05349	-0.378219	-0.12743	0.300079	1.66546
S1P2_SC71	cluster2	cluster3	-0.514699	0.159144	-0.228226	-0.120558	-0.328298	-0.036649	-0.0895073	1.0924	0.0128996	-0.178972	-0.696677	-0.104444	-0.00182189	-0.281066	0.419908	0.370375	0.0815189	-0.46214	-0.147493	0.18147	-0.0480596	-0.102941	0.494833	-0.148797	-0.0442122	0.0886342	-1.18076	-0.0892696	0.429229	-0.0964451	1.21624	0.000820275	-0.113047	-0.403128	-0.397728	0.207504	-0.296033	-0.231372	-0.510651	-0.773257	-0.36183	-0.190918	0.936443	-0.00857671	-0.364504	-0.186764	-0.0452165	1.2437	0.0463282	-0.151904	-0.174888	0.195485	-0.877885	-0.23105	0.00376654	0.785748	2.16766	-0.179775	0.0408692	-0.111743	0.103216	-0.0493573	0.328019	1.06589	-0.229107	-0.421635	0.0354866	0.0729143	-0.0906139	1.30815	-0.115538	-0.0717817	0.0765938	0.158894	0.515959	-0.384728	-0.112095	0.276434	0.605459	0.2559	0.0153627	-0.0305604	-0.129985	-0.00405832	-0.27222	-0.989237	0.528734	0.0778437	0.509685	1.59265	-0.857196	1.85227	0.143036	-0.210984	0.258956	-0.366579	-0.210177	-0.0546699	-0.112442	-0.237779	0.1234	-0.571332	-0.0690807	-1.22154	0.128476	0.600009	-0.430299	0.305338	0.194336	-0.164657	0.293042	2.59319	-0.132652	-0.102544	-0.0138242	0.000311949	-0.277668	0.0272605	0.525259
S1P2_SC72	cluster1	cluster1	-0.530576	4.07855	0.115691	-0.464761	1.52132	0.0411298	-0.278984	-0.546404	-0.114434	-0.250241	4.22013	-0.231166	-0.132192	2.38278	-0.732274	-0.769497	-0.327146	-0.239436	-0.135911	-0.0361678	-0.1444	0.225153	0.644489	0.160086	-0.0493628	-0.125391	0.866912	-0.112625	-0.317364	-0.674056	-1.11181	-0.410682	-0.251917	-0.447286	3.02404	-0.198919	-0.102353	0.686071	3.69536	4.62695	-0.264003	-0.088542	-0.171823	-0.201318	5.03135	-0.301947	-0.0314996	-0.31262	-0.49812	0.753598	1.44742	-0.913135	0.993396	-0.798389	0.27737	-0.0832033	-0.246737	-0.0542798	-0.743641	-0.232003	-0.157964	-0.178595	0.287093	-0.20071	0.775149	-0.45986	-0.0863408	0.0479732	-0.215128	0.0041966	-0.22912	-0.29198	-0.00993946	-0.353524	1.69169	-0.509976	0.547562	1.4046	0.0702882	-0.548134	-0.691341	-0.290649	1.62083	-0.225112	-0.338268	-0.0700793	-0.27097	-0.106626	0.300573	-0.253833	-0.589429	-0.26487	-0.352937	0.293101	0.145368	-0.718529	-0.492841	1.92845	0.112098	-0.0376216	-0.165349	-0.61367	0.168836	1.62862	-0.175011	-0.317465	-1.2841	-1.76987	0.249262	3.90612	-0.156077	-0.184329	-0.17885	0.353082	0.157462	-0.34722	-0.0937923	-0.188994	0.0826504
S1P2_SC73	cluster2	cluster3	-0.243351	-0.784564	0.076891	-0.380563	0.24895	0.283299	1.39522	-1.25677	-0.276802	0.432326	-0.696035	0.755919	-0.164157	-0.422477	-0.100723	0.261776	0.00934594	0.0852295	1.28667	-0.113942	0.952564	-0.126349	-0.67103	0.0481947	0.416649	0.494038	-0.696767	0.39764	0.285366	-0.0481572	0.136566	0.0538629	-0.138738	0.530722	-0.622886	0.116783	0.502119	0.0846796	-0.676237	-0.730236	0.127256	0.497003	-0.20609	0.191885	-0.363824	-0.418099	-0.0385393	-0.342622	3.17617	-0.217661	-0.412477	-0.601343	-0.129662	1.53125	-0.337179	0.0481347	1.35512	-0.482095	-0.0259956	-0.191289	-0.158694	0.345093	0.0517514	-0.0412904	0.736721	-0.155357	0.117873	-0.0674837	-0.318599	0.371386	-0.628257	-0.0103051	0.993108	0.487081	0.387246	-0.299656	-0.113445	-0.303658	0.726941	-0.141382	-0.140183	0.0858214	-0.191052	-0.131879	-0.323864	0.0433206	-0.208576	0.0580977	-0.293699	0.695819	-0.122772	-0.20624	-0.423533	0.164542	0.131461	0.177555	-0.0320904	-0.143121	-0.304257	-0.564362	0.329988	0.451907	1.02473	-0.254767	0.180973	0.708666	-0.0625643	-0.0865178	-0.404174	-0.100182	-0.122504	-0.0710112	0.211221	0.503594	-0.194646	-0.0660292	-0.120683	0.0409434	-0.781663
S1P2_SC74	cluster2	cluster3	0.174581	-0.915585	-0.233328	-0.110251	-0.62729	-0.0132294	-0.346827	1.05789	0.032518	-0.267445	-0.549659	-0.236959	0.0261097	-0.460072	-0.111395	0.00261201	0.0255265	-0.543927	-0.585248	-0.0885516	-0.238549	-0.126919	-0.230855	0.272694	-0.0145485	0.0235427	-0.0762366	-0.0317418	0.427819	-0.137251	-0.262406	0.0409747	-0.158375	-0.190319	-0.488967	0.0780791	1.14683	-0.257196	-0.453115	-0.698662	-0.436878	0.224692	0.974632	-1.0722	-0.296669	-0.716051	-0.0531694	0.179336	0.206151	-0.427043	-0.203509	-0.519703	-0.51159	-0.435382	-0.0981033	-0.355727	-0.144184	-0.415216	0.193571	-0.113373	0.0190263	0.0809016	-0.405903	-0.0504975	0.142918	-0.765283	0.112524	0.167086	-0.161167	0.607002	0.0254785	0.213431	-0.0256564	-0.0492232	0.075908	-0.218069	0.0452714	-0.0282923	0.400984	0.863841	-0.0380387	-0.38924	-0.146638	0.0413536	-0.25739	-0.247067	-0.418685	-0.207665	0.254996	-0.246771	-0.492816	0.0155091	0.061707	-0.114269	0.527815	0.125439	0.360719	-0.0888993	-0.273166	-0.330312	-0.15778	1.43837	-0.170772	-0.00294776	-0.272514	-0.0286966	1.68517	0.526277	-0.336756	-0.0436044	0.21369	-0.293819	-0.10628	-0.313672	-0.102025	-0.148833	-0.107639	0.50758	0.0162073
S1P2_SC75	cluster2	cluster3	-0.405088	-0.727978	-0.736914	0.868395	0.160226	0.0131672	0.222972	1.39443	0.364862	0.583403	-0.78816	1.0123	-0.0804548	-0.416164	0.118852	0.283816	-0.0419142	-0.912803	0.0129743	-0.210024	0.26151	-0.0328735	-0.207866	-0.0276088	-0.325197	0.172946	-0.416972	-0.0453679	0.387031	0.699211	0.299052	-0.10855	0.161729	-0.749593	-0.473997	-0.130817	0.577794	-0.120931	-0.677116	-0.683343	0.192361	-0.134041	0.0932728	0.0455616	-0.327441	-0.0998679	0.125865	0.473715	0.347518	-0.519955	-0.0230106	-0.0286512	0.00131394	0.0419726	-0.0738001	-0.574146	0.100862	0.0695438	0.796937	0.160137	-0.149009	0.0317595	0.409157	-0.120837	-0.403938	-0.497755	-0.955294	-1.16844	-0.141006	0.0572712	0.167957	0.0782857	-0.644347	0.233529	-0.469853	-0.0649057	-0.252502	-0.712633	0.638409	0.0721985	-0.0464312	0.014723	-0.496053	-0.128048	-0.0589482	-0.0202917	-0.611115	-0.601583	0.0620193	-0.222418	-0.0938906	-0.716481	0.580498	-0.0261773	-0.72217	-0.0614141	0.551655	-0.118552	-0.295354	0.416203	-0.242193	0.0279864	3.05742	-0.430397	0.125861	0.463595	-0.242966	-0.25356	-0.134137	-0.0670042	0.104592	0.134401	0.249069	0.215617	0.294978	-0.991713	0.0779547	-0.020503	-1.13552
S1P2_SC76	cluster2	cluster3	-0.631373	-0.793097	0.377031	-0.253524	0.0876581	-0.0741311	0.683511	0.782334	0.279009	0.0533509	-0.816303	0.0705387	-0.0210565	-0.40313	1.00267	0.661441	-0.034136	-0.0509482	-0.0919675	-0.0313517	0.223185	-0.0851491	0.217103	-0.160647	-0.0945565	-0.0872474	-0.174768	-0.0292963	0.175982	0.115862	-0.145382	0.0267842	0.247	-0.166706	-0.443606	-0.0934552	0.00124236	-0.380874	-0.720836	-0.774701	-0.080786	-0.36992	-0.367598	-0.523147	-0.300747	0.169642	0.251887	0.0759435	0.243263	-0.38312	-0.166312	0.03176	-0.228657	-0.835521	-0.0979553	-0.0812443	0.301904	0.0322561	1.56141	0.613571	-0.211554	0.871126	0.323627	-0.144868	-0.0399121	0.218872	-0.775529	0.309936	-0.0901192	0.354789	-0.107777	-0.623834	-0.289441	-0.308403	-0.224538	0.381621	-0.186497	-0.240174	-0.364794	0.430736	-0.260733	0.760582	-0.0847704	-0.0666504	-0.120919	0.0604144	0.459888	-0.73858	0.82556	0.318243	-0.257896	-0.0455578	0.655976	-0.0848413	-0.558593	-0.393825	-0.498083	-0.0868909	-0.400414	0.164586	-0.102972	0.056899	0.334306	0.0137085	0.00251106	0.132853	0.157237	0.597211	-0.339293	-0.100846	-0.158867	0.406797	-0.122315	0.105096	0.229972	0.441223	-0.0999495	-0.0321575	-0.129546
S1P2_SC77	cluster2	cluster3	-0.184816	0.294709	-0.0966308	1.26844	-0.441381	-0.64349	-0.139232	0.204853	-0.053542	0.813665	-0.936947	0.0305488	0.0504057	-0.220258	1.25899	1.37843	0.473963	0.751041	-0.109951	-0.122302	-0.0854277	-0.0751759	-0.171458	-0.144703	0.0346343	1.69646	-0.471688	0.260013	0.111523	0.409246	-0.225522	0.538011	-0.0219544	0.613069	-0.466619	-0.439405	2.00915	-0.0517973	-0.566326	-0.608987	0.0126024	0.0628913	-0.0821975	-0.558163	-0.382875	0.200157	-0.249748	0.468924	1.52865	-0.333731	-0.22332	-0.256675	-0.412863	1.88318	-0.175776	0.1816	-0.432003	-0.0736538	-0.217759	-0.171049	-0.637138	0.280687	0.282761	-0.0068023	-0.0896271	0.593839	-0.362118	-0.653156	0.0156079	0.0740153	0.369474	-0.661218	0.927494	0.15624	-0.313467	-0.041196	-0.0388523	0.462898	-0.303716	-0.0690952	-0.130261	-0.634307	-0.293791	0.0411742	-0.154845	-0.127397	0.363352	-0.364346	-0.0755677	-0.454472	-0.686938	1.25726	0.318838	0.0294347	-0.0297051	-0.423658	0.228415	-0.0301696	-0.151408	-0.59792	-0.462465	-0.54137	1.20864	-0.404022	1.27705	1.06871	-0.241025	0.62981	-0.190543	-0.115216	-0.317048	-0.126138	0.24645	0.266031	-0.176275	-0.286001	1.5726	-0.00548129	1.25497
S1P2_SC78	cluster2	cluster3	-0.632715	-0.813951	-0.0249943	-0.667142	0.229316	-0.0597072	0.170994	2.30186	0.0554291	-0.0422431	-0.93239	-0.197197	-0.0693861	-0.374751	1.29283	0.369209	-0.0504429	-0.160229	-0.126793	-0.0731999	-0.030672	-0.0945938	0.293286	-0.0030858	-0.0489115	0.0700192	-0.418931	-0.0448619	-0.222939	0.302018	0.199812	0.338184	0.240607	-0.0201472	-0.491884	-0.181982	0.326651	-0.31765	-0.687126	-0.73802	0.388605	-0.13091	-0.199152	-0.0827917	-0.343839	0.18154	-0.0406375	-0.063734	0.770387	-0.482852	0.330578	-0.372574	-0.166393	-0.0197455	-0.0204558	0.381076	0.76573	-0.0889737	0.962098	0.382753	-0.189974	1.05649	1.35702	-0.0862738	-0.268	-0.556275	0.24484	0.0817934	-0.244496	-0.422701	-0.163098	-0.313464	-0.637413	0.171605	-0.570599	-0.201837	-0.182448	-0.539475	0.492784	-0.161811	0.0274533	0.459514	-0.174657	-0.250221	-0.038194	0.00080755	-0.702929	-0.742643	0.294309	0.605105	-0.280705	0.0499378	0.175819	0.147264	-0.848381	-0.125943	0.00823602	0.449384	-0.444599	0.572088	-0.238227	0.28874	0.171991	-0.367511	0.124759	0.30864	-0.118658	0.771448	-0.013589	-0.102193	0.43947	-0.10453	0.0608847	0.0172114	0.362963	-0.729202	0.676788	-0.136971	-0.618292
S1P2_SC79	cluster2	cluster3	-0.362225	-0.0800133	-0.0891872	-0.342829	-0.139703	-0.0414138	-0.228937	-0.953229	0.112395	0.139932	-0.132872	0.0173566	-0.118098	-0.31526	-1.03898	-0.35242	0.353121	-0.127394	-0.11055	-0.252628	-0.140633	-0.067816	-0.365228	0.00973301	0.0193839	-0.146034	-0.581542	-0.230232	-0.165133	-0.0845807	-0.78866	-0.597233	-0.0351683	-1.14999	-0.163255	-0.577447	0.404336	-0.265818	1.82876	-0.781161	-0.210377	-0.0370272	-0.443703	-0.604174	-0.291774	-0.923897	-0.516585	-0.183918	1.14983	-0.113239	-0.273102	0.0872081	-0.355674	-0.124615	-0.0681147	-0.251634	-0.0778906	-0.132383	0.155848	0.373511	0.0855271	0.879908	1.50108	0.219715	0.206621	-0.500843	0.431322	-0.177332	-0.32185	0.566601	-0.414454	0.202674	-0.259813	-0.00194529	-0.493645	-0.0255744	-0.236642	-0.139011	1.31222	0.0834474	-0.0744887	-0.308156	-0.177361	2.66608	0.212651	-0.858031	0.0351026	-0.167634	0.756061	-2.0048	-1.06649	-0.0892865	-0.233579	0.0159645	-0.00521188	-0.0600387	0.111943	-0.0558457	-0.410506	-0.638509	1.68798	0.0273878	-0.377209	-0.288908	3.15321	-0.095081	-0.515728	0.656673	-0.214209	-0.149468	0.392844	-1.0911	0.218112	-0.22712	-0.268414	0.0959216	-1.02314	0.115208	1.12488
S1P2_SC80	cluster1	cluster1	-0.00418485	1.52825	1.64546	-0.344688	0.032959	-0.0607754	-0.572912	0.794413	-0.156612	-0.259664	4.2767	-0.291125	-0.141484	2.88539	-0.442787	-0.384218	-0.187292	-0.269539	2.85094	-0.0834056	-0.317847	0.49954	-0.405077	0.550006	-0.0657231	-0.210991	2.66227	0.034808	3.80775	0.585785	0.772612	-0.932936	-0.276588	-0.479187	3.99627	1.93937	-0.116831	1.43518	4.33495	4.43952	-0.310115	-0.653254	0.322716	-0.29583	4.28355	-0.374963	-0.102907	-0.275722	-0.650568	4.02866	2.59362	-0.327233	0.559765	-0.165125	-0.0826034	-0.166102	-0.121943	1.85188	-0.195073	-0.186113	-0.154394	-0.255486	-0.624969	1.76078	-0.264791	-0.507757	3.09017	0.0733069	-0.206376	0.630448	-0.323836	-0.814335	-0.0529946	-0.397945	1.31393	-0.0247908	3.24516	-0.494427	0.81341	0.612054	0.313896	-0.231429	0.200665	-0.23102	-0.325728	-0.463504	-0.726283	-0.141344	-0.387732	-0.540191	-0.455995	-0.276274	-0.582112	0.460013	-0.340233	0.60559	0.953963	-0.044955	-0.0246089	-0.227833	0.146837	-0.193506	-0.110891	1.00599	-0.11455	-0.383249	-0.0731667	-0.7467	-0.280984	0.093556	-0.0194971	-0.135561	-0.737112	0.0456134	0.197194	2.27505	-0.172441	-0.205631	-0.44637
S1P2_SC81	cluster1	cluster1	-0.364328	5.18214	-0.0629232	-0.435216	-0.325361	0.0443446	-0.175115	-0.0463097	-0.112181	-0.211441	5.09992	-0.450869	0.032026	1.1421	-0.478423	-0.760703	-0.327528	-0.315052	-0.101963	0.191767	-0.382639	0.070698	0.0910868	0.152461	-0.0103821	-0.0837764	2.3832	-0.0484081	-0.394056	0.849591	0.0476412	-0.145639	-0.250593	-0.430951	2.08316	-0.499398	-0.103283	0.74448	5.26108	2.99702	-0.966753	0.204951	-0.299688	0.146805	4.81935	1.01953	-0.0773847	-0.300403	-0.684232	3.51411	-0.370834	-0.21684	3.53001	-0.549227	-0.0970601	-0.0381518	-0.202981	-0.122015	-0.740246	-0.260082	-0.128002	0.0181721	0.0259527	-0.496229	0.0461878	-0.184419	0.0142456	-0.164164	-0.060479	-1.46736	-0.224128	-0.339993	2.33998	-0.401476	3.92304	-1.75725	1.85195	-0.741947	0.607739	-0.556607	0.829951	-0.489448	2.51367	-0.197542	-0.307353	-0.298949	-0.717318	-0.228823	-0.375747	-0.247603	-0.656214	-0.403308	0.0413597	-0.961522	-0.514842	-0.821285	-1.19774	1.03927	-0.174971	-0.0248452	-0.827786	-0.152431	0.0416559	0.987283	0.227415	-0.398816	-0.871068	-0.561356	0.513907	0.245296	0.390223	0.0166522	-0.101954	0.00797173	0.0616961	-0.328257	-0.0898081	-0.273999	-0.766833
S1P2_SC82	cluster1	cluster1	2.80891	5.92011	0.325872	-0.487728	0.868205	-0.03393	-0.190184	-1.22352	-0.239533	-0.405896	5.16817	-0.270714	0.0146696	1.01921	-0.541421	0.593525	-0.20762	-0.390302	-0.205194	0.104826	-0.452239	-0.176576	0.214767	-0.019206	-0.0815699	-0.436594	2.4397	-0.442686	2.89851	0.390363	-0.156512	-0.308223	-0.288612	-0.451047	2.77438	2.72329	-0.143682	0.506719	3.75482	1.64419	-0.262306	2.72877	-0.384828	0.387259	0.379971	-0.159393	-0.0645361	-0.304314	-0.737479	1.10553	3.46193	-0.314775	0.28307	-0.654536	-0.0872654	-0.298869	-0.209895	1.37365	-0.505948	-0.230068	-0.212888	-0.0949297	0.0441301	-0.570635	-0.511364	-0.336868	-0.254191	-0.113645	-0.120661	0.530562	-0.0831826	-0.407443	0.161815	-0.418226	0.0540463	1.99548	-0.346262	0.345081	-0.249028	-0.809614	0.840831	-0.757547	2.76448	-0.211277	-0.309955	-0.510344	-0.157717	-0.141317	-0.338251	-0.207095	-0.687584	-0.402054	-0.481157	0.00488953	-0.308591	-0.441486	0.741959	0.158763	-0.248965	-0.156514	-0.173902	-0.17904	-0.309701	3.6458	-0.131661	-0.471161	-0.0613306	0.117669	0.210043	-0.3742	0.0249074	-0.0322566	-0.204768	0.382548	0.0703634	-0.18642	-0.124982	0.214117	-0.217232
S1P2_SC83	cluster3	cluster4	3.23214	-0.513069	-0.012957	-0.798854	-0.187812	-0.0838681	-1.19131	-0.84053	0.754374	0.391393	-0.518445	-0.301654	0.0641628	-0.26728	-1.27462	0.0208862	-0.0718889	-0.234497	0.150125	-0.118656	-0.318873	-0.116432	1.74199	0.556885	1.8053	-0.127107	-0.389497	-0.148835	0.0477575	0.226321	-0.0372501	-0.362995	1.60558	1.50904	-0.435254	-0.122448	0.174065	0.241974	-0.568448	-0.751028	-0.643112	0.553736	-0.140062	-0.356737	-0.259416	-0.128551	-0.117638	-0.0748486	-0.569495	-0.65937	-0.175379	-0.223121	0.0716907	-0.322971	-0.124089	0.121992	-0.149679	0.217678	-0.154105	-0.227215	-0.227898	-0.211394	0.166272	-0.505553	-0.418028	-1.13421	-0.216328	0.939915	-0.0127693	0.137	0.418132	0.168331	-0.170298	1.2924	-0.337971	0.85826	-1.03072	-0.066951	-0.0885315	-0.180916	0.312208	0.150591	-0.228617	-0.208214	1.4802	-0.00218376	-0.138072	0.562982	-0.0554782	-0.201313	-0.750647	-0.429624	-0.217588	-0.0522528	0.850891	-0.0144168	-0.0719051	-0.0560123	-0.2899	-0.14039	1.65242	1.31626	1.33851	-0.234382	-0.295766	0.439423	0.828196	-0.622474	1.12184	0.177214	0.627235	-0.150974	-0.686826	-0.112425	0.719937	0.543405	0.609252	-0.0332706	0.00665072
S1P2_SC84	cluster1	cluster1	-0.508124	3.5093	0.216953	-0.375133	0.359027	0.891225	-0.115797	-0.408349	-0.138036	-0.144593	5.08767	-0.37903	-0.136837	1.89014	-0.534214	1.10149	-0.0589099	-0.414866	0.111499	0.242858	-0.33895	0.117643	0.164435	0.280092	-0.0556539	0.0605915	4.06649	-0.156773	1.58748	0.351975	-0.0797665	0.0228889	-0.230205	-0.418828	0.593774	-0.0911674	-0.0876529	0.65989	4.4973	3.08809	-0.463899	-0.304362	-0.40691	0.0102413	3.49518	0.420293	0.0536485	-0.242031	-0.689824	2.23734	2.9215	-0.202268	0.409032	-0.572335	-0.112815	0.0890943	-0.191957	1.95336	-0.101331	-0.270144	-0.216205	-0.176326	0.137681	0.127691	-1.45366	-0.683531	-0.0229635	-0.193625	-0.0888769	-0.579178	-0.115995	-0.322314	0.0298015	-0.381877	0.092218	1.77715	0.352666	0.777931	0.204671	0.114886	-0.958379	-0.314252	-0.0472719	-0.194502	-0.253935	-0.16007	0.352909	-0.148927	-0.0987331	-0.23997	0.194109	-0.453478	-0.0982323	0.189956	-0.0252681	-0.0224312	0.00453613	0.811014	-0.373989	-0.229395	-0.123342	0.0707117	-0.102907	1.17566	-0.918191	-0.302004	-0.169052	-0.433328	0.986034	-0.998073	-0.118235	0.064717	-0.228619	-0.351076	-0.102939	0.778781	-0.0197758	0.131586	0.312644
S1P2_SC85	cluster2	cluster3	-0.483018	0.498198	-0.0238209	-0.484977	-0.162618	-0.17036	0.356973	1.34567	-0.0846244	-1.167	-0.906769	-0.0387461	0.174282	-0.176426	-0.286955	0.220737	0.212025	0.944721	-0.125705	0.163431	0.560411	-0.0144189	-0.292705	0.250394	0.692451	-1.43845	-0.334218	0.345703	0.104345	0.330431	0.154073	2.17637	0.0334434	-0.352146	-0.480755	-0.039384	0.0969284	-0.0144211	-0.541829	-0.595426	-0.339894	0.414996	0.17245	-1.53786	-0.372843	-0.599939	1.80137	0.249713	2.2449	-0.305653	-0.254229	-0.593979	-0.215298	0.0331213	-0.155442	-0.30117	-0.693896	-0.147781	-0.175118	0.0537746	-1.55021	0.279493	2.22084	0.0632119	-0.561549	0.235737	-0.202145	0.877177	-0.0429065	-0.123155	2.14885	-1.1216	0.694241	-0.310174	-0.454388	-0.340561	0.165933	0.92134	0.234542	-0.479282	-0.0530881	-0.416212	-0.313436	-0.389402	0.0258916	-0.0962692	0.121937	-0.275679	-0.133534	-0.211749	-0.529003	-0.336021	0.192424	0.0427813	-0.0796201	-0.415876	0.242081	-0.0502701	-0.403388	-0.0395161	0.180276	1.0565	0.303078	-0.345206	0.196021	-0.423411	0.394363	0.186655	0.327464	-0.132549	-0.357948	0.417468	0.076136	0.114898	-0.123442	0.236622	-0.335528	-0.0280557	1.03544
S1P2_SC86	cluster1	cluster1	1.33369	4.50798	0.243718	-0.450441	0.00494164	0.180813	-0.215235	-0.747906	-0.142046	-0.19416	4.8883	-0.327048	-0.706936	0.697423	-0.560459	0.15716	0.00473012	-0.276021	-0.244106	-0.0504169	-0.138256	0.108197	-0.176708	0.244836	-0.0668869	-0.386818	2.93914	-0.105676	0.0967723	0.141681	-0.00856179	-0.0056583	-0.3207	-0.418603	0.526293	0.113562	-0.11535	0.823921	3.43931	2.67342	-0.409071	0.059774	-0.286596	0.0635146	2.37529	-0.268919	-0.077368	-0.306189	-0.632248	3.53628	0.236666	-0.382083	-0.138613	-0.539022	0.0531068	-0.158267	-0.204038	-0.0976465	-0.434146	-0.22797	-0.191784	-0.175567	-0.412753	-0.289598	0.602167	-1.14826	-0.137864	-0.0684198	-0.106957	0.987352	-0.24442	-0.370164	1.36165	-0.358723	0.501996	-0.85657	-0.224093	1.27937	0.318248	1.4574	1.06433	-0.420563	-0.169805	-0.210789	-0.329762	-0.180969	-0.089699	-0.137416	0.288556	-0.0382012	-0.98212	-0.447115	-0.273689	-0.263011	-0.166069	-0.508839	2.54939	0.552283	-0.127609	0.265699	-0.165391	-0.244402	0.366735	0.0458993	-0.0899558	-0.417496	-0.742818	-0.999605	-0.284934	-0.100245	-0.044484	-0.0602615	-0.275937	2.3214	0.170203	0.0361907	-0.105648	-0.0342569	0.0865691
S1P2_SC87	cluster1	cluster1	1.16734	1.23069	0.357594	-0.268018	0.1735	0.0465232	-0.129046	-0.865994	-0.083476	-0.399033	5.0392	-0.30773	-0.00379207	1.22669	-0.266902	-0.409333	-0.04876	-0.246223	-0.0253973	-1.04762	-0.21269	-0.234633	0.128843	0.149896	-0.0666264	-0.0669783	3.0484	-0.525588	-0.184514	0.2409	-0.0938112	-0.219917	-0.331635	-0.419745	3.98858	-1.24114	-0.134421	0.812409	3.68226	1.50524	-1.14275	0.317151	-0.28859	-1.27963	0.832942	0.138282	-0.0646035	-0.292995	-0.678707	-0.916904	0.765813	-1.0351	-0.38535	-0.667156	-0.119252	0.20521	-0.19963	-0.168585	-0.669388	-0.272842	-0.196581	0.0503231	-0.2824	-0.253145	-0.270735	-0.186084	0.243595	-0.229629	-0.146391	-0.682773	-0.235794	-0.351235	0.00698787	-0.374397	0.401522	-1.04872	-0.148302	0.259715	0.0573411	0.21633	1.05268	1.4106	-1.20645	-0.32637	-0.252571	-0.279969	0.444194	-0.120832	-0.29336	-0.250139	-1.03818	-0.355854	1.74447	0.0644318	-1.09871	-0.204062	2.12828	0.452623	-0.359886	-0.920281	-0.107088	0.161125	-0.0155888	5.10688	0.0631036	0.0228137	-1.62874	-0.138708	0.158023	0.604489	0.00358706	0.0466419	-0.158605	2.22014	0.0445302	-1.05148	-0.0333328	0.127777	-1.27902
S1P2_SC88	cluster2	cluster3	-1.27875	-0.869126	0.00931625	0.153931	0.051185	0.0179783	0.629495	-0.215385	0.30585	1.31588	-0.866874	0.514207	-0.148111	-0.480414	-0.146263	0.26376	0.0707897	-0.649454	-0.0705199	0.990681	0.210683	-0.0705065	0.707135	-0.326332	0.132419	-0.515569	-0.406346	-0.106349	-0.255048	1.22328	0.0874827	-0.146575	0.0605234	-0.92492	-0.490191	0.323756	0.101054	-0.487347	-0.630333	-0.780292	0.00123506	-0.264392	-0.197735	0.226488	-0.555836	-0.51588	0.204464	-0.632825	-0.936743	-0.514728	-0.489617	0.50469	-0.278533	-0.262093	-0.0747165	-0.180657	0.0526262	-0.0910155	1.04078	-0.0252577	-0.124064	0.621214	0.534648	-0.407578	-0.102372	0.247878	0.0149482	-0.222858	-0.22207	0.0462932	-0.283599	0.160034	-0.773754	0.128966	1.00695	0.665552	-0.0854787	0.346909	-0.197199	-0.0977051	-0.139123	0.230472	-0.370108	-0.118174	0.0809669	1.1311	-0.0226824	0.00850756	-1.45012	0.211618	0.756438	-0.402461	-0.0480798	-0.0217976	-1.32418	-0.0515155	-0.0985906	-0.0990404	-0.0766124	-0.0629383	0.171142	-0.160082	0.290073	-0.348471	0.20029	0.220032	-0.320646	0.542576	0.111243	0.0613574	-0.114942	-0.0339057	-0.00632968	-0.0823047	0.0250904	-0.0988084	-0.0322362	-0.130793	0.41319
S1P2_SC89	cluster2	cluster3	-1.08784	-0.73959	0.0437173	0.346474	0.129255	-0.0368422	1.21685	1.93009	0.164628	1.12653	-0.90877	-0.190211	-0.0466995	-0.366022	1.92279	-0.344004	-0.0384331	-0.25734	-0.120033	-0.0114777	-0.374803	-0.0835164	0.365444	-0.0573532	-0.0395888	-0.123353	-0.341889	-0.252855	-0.332265	0.176983	-0.169485	-0.00567406	0.110084	-0.388447	-0.490642	0.400891	-0.0425418	-0.373171	-0.694269	-0.70783	-0.148935	-0.141627	-0.0580586	-0.0185262	-0.304053	0.786903	0.0555115	-0.201927	-0.133014	-0.455059	-0.291554	0.00177477	-0.195384	-0.00981394	-0.0809424	-0.239976	0.905654	-0.0712194	0.632278	0.169438	-0.242	0.543869	-0.153713	-0.379849	0.819943	-0.658466	1.17676	0.0337547	-0.247654	0.0927482	-0.194415	-0.580948	1.61853	0.176798	-0.268369	0.129874	-0.167695	-0.531641	-0.174142	-0.270105	0.0427904	0.0779111	-0.69489	0.554289	-0.0373826	0.00633424	1.98312	-0.769586	0.256453	0.122953	-0.472109	-0.330782	0.319373	0.138673	-0.135573	-0.542728	-0.111009	-0.141269	-0.433316	0.335777	-0.481395	0.162939	-0.118592	-0.332813	0.252054	0.101105	-0.626531	0.869892	-0.00345704	-0.0972302	-0.104344	-0.0478668	0.0759267	-0.0850178	0.257905	1.88933	-0.261415	-0.0856906	-0.291312
S1P2_SC90	cluster2	cluster3	-0.0493403	-0.685528	-0.461024	-0.760921	0.191176	0.178755	0.444521	-0.268393	-0.0366772	-0.0782475	-0.739321	3.06017	0.142318	-0.454272	-0.147714	-0.342199	-0.0873215	-0.818101	-0.563518	0.208153	-0.515208	0.0205926	-0.431638	-0.159231	0.0992541	-0.180858	1.0971	-0.012557	0.588862	-0.0566482	-0.474993	-0.333155	-0.116621	-0.282926	-0.511196	-0.227413	-0.12225	-0.465736	-0.692617	-0.771559	-0.500424	-0.144476	-0.709848	0.961884	-0.183981	-0.135344	0.0220585	-0.135755	0.791481	-0.419397	-0.192341	-0.127528	-0.224755	-0.78222	-0.0687976	0.00735957	0.0220686	-0.0761249	1.67582	-0.0666216	0.223724	0.553795	-0.599899	0.422857	1.05471	-0.122666	0.135327	2.71078	0.768958	0.277813	-0.28917	-0.636229	-0.967901	-0.218791	-0.118985	0.567876	-0.0406977	-0.350298	0.0631255	1.19557	-0.198779	0.182626	-0.175032	-0.0491525	-0.0133939	0.219023	0.158181	-0.184767	0.252519	-0.555062	-1.16031	-0.110059	-0.0489646	0.279154	0.281246	0.0104404	2.09999	-0.113309	0.565445	-0.196964	-0.332671	-0.224841	-0.0620203	-0.229297	0.143889	2.12771	-0.357386	0.244282	0.621515	-0.104375	0.697854	-0.297099	0.102723	-0.349791	-0.0831205	0.609567	-0.111129	0.127772	0.392797
S1P2_SC91	cluster2	cluster3	-0.0692612	-0.479471	-0.156692	-0.35213	-0.302189	-0.0861835	-0.0746748	-0.370191	-0.231291	0.0649096	-0.850152	-0.0340701	0.0828052	-0.378756	-0.124716	0.100302	0.0947133	0.0889041	0.175653	0.180881	-0.396773	-0.0736364	-0.807373	-0.0216894	-0.0543963	0.412302	0.0697741	-0.112729	-0.299165	-0.0677293	0.633162	0.172192	-0.29519	-0.41051	-0.395372	0.213779	-0.141691	-0.173906	-0.590159	-0.823027	-0.217244	-0.0395653	0.790802	-0.264879	-0.360656	-0.228143	-0.120575	0.178327	-0.927943	-0.206654	-0.213089	0.123676	0.229312	-0.743381	-0.144644	-0.232175	-0.19226	-0.168573	0.375478	-0.157969	-0.169657	-0.1936	-0.554311	0.216744	-0.147329	-0.346517	0.115518	-0.270096	-0.276121	0.327015	-0.294219	-0.072024	-0.234985	-0.439669	-0.0694347	-0.0805573	0.315578	0.0827013	-0.0810786	0.143785	-0.0867831	0.15588	-0.142476	-0.69454	0.0950941	0.897102	0.141077	0.00446049	-0.13536	0.101886	-0.197271	0.10689	0.0918238	-0.0833161	-0.275729	0.241389	0.820365	-0.053644	0.129061	-0.0492067	0.0716903	-0.267746	-0.0949029	1.36921	0.2883	0.518635	0.939749	-0.217171	-0.227336	-0.0714115	0.140155	-0.624323	0.135931	-0.197233	0.190618	0.0143168	-0.029034	0.553518	0.398016
S1P2_SC92	cluster1	cluster1	1.30321	5.43521	0.315307	-0.403571	0.232252	0.674017	-0.162449	-0.897608	-0.0834077	-0.197722	5.02396	0.629281	-0.058041	1.53106	-0.517373	-0.369673	-0.0838927	-0.294064	-0.0866126	-1.13749	-0.345627	-0.276979	0.039529	0.448141	-0.0638238	-0.0467401	1.73769	-0.474566	0.0491093	0.312897	-0.221373	-0.187782	-0.351054	-0.423232	2.51134	-1.30003	-0.108069	0.659227	2.56702	3.08195	2.44666	0.534351	-0.328777	-1.31292	0.333637	0.0234465	-0.0608247	-0.295313	-0.731673	2.9895	0.96273	-1.05786	3.16073	-0.763588	0.0714258	0.11488	-0.205195	-0.18759	-0.320945	-0.273719	-0.210152	0.18563	-0.144754	1.0209	0.0106976	-1.29554	0.0970541	-0.23388	-0.155496	-0.542111	-0.165163	-0.358926	0.0819826	-0.390516	-0.374808	0.896452	0.150138	0.299153	-0.186667	-0.235226	1.32134	-0.466062	-1.27212	-0.330429	-0.266863	-0.203056	0.278	-0.13619	-0.216924	-0.133361	1.07048	-0.454416	-0.415454	0.0529761	0.299844	-0.169682	0.0892417	0.350658	-0.273841	-0.944157	-0.14195	0.094458	-0.00707995	1.93478	0.265344	-0.398732	-1.39675	-0.190664	0.161232	0.550367	-0.176644	0.0478499	-0.142578	0.214437	0.116319	-1.20018	-0.0637306	0.124931	-1.21752
S1P2_SC93	cluster1	cluster1	0.714456	5.71643	-0.271178	-0.420326	0.575397	0.163863	-0.149546	-1.00929	-0.240563	-0.312632	5.06983	-0.214915	-0.0921428	1.95815	-0.54058	0.0889135	-0.342344	-0.333961	0.0748114	0.167657	1.4509	-0.341031	0.0300456	0.177447	-0.0575437	-0.0207497	2.64434	-0.470668	0.0196866	0.602288	1.57125	-0.249267	-0.235853	-0.386879	3.03368	0.249983	-0.142688	0.837617	4.16223	2.6816	-0.392319	0.140893	-0.254641	0.377612	2.74714	-0.28221	-0.0498316	-0.290759	-0.72774	3.15196	0.71578	-0.139673	0.321528	-0.517813	-0.0853172	-0.132498	-0.207076	0.437482	-0.505442	-0.26808	-0.141762	-0.0127506	-0.0432716	-0.042933	-0.298069	0.560489	-0.0157769	-0.0475769	0.0103563	-1.21471	-0.235309	-0.302695	0.233723	-0.374818	-0.312879	-0.59948	-0.592116	0.823712	0.569052	-1.43646	1.09086	-0.413641	-0.579649	-0.193305	-0.0408575	-0.325492	-0.224844	-0.199355	0.298994	-0.295521	-0.380214	-0.422121	0.213758	-0.533027	0.678898	-0.363582	1.63117	0.439898	-0.209873	-0.0475013	-0.582663	0.118221	-0.0981192	0.817233	0.114517	-0.61174	0.562981	-0.430664	1.36992	0.813577	1.43382	0.0343582	0.019976	-0.0514744	0.0888968	-0.57496	-0.0473168	-0.264259	-0.7453
S1P2_SC94	cluster2	cluster3	-0.35811	-0.0969601	-0.0702488	-0.35506	0.383641	0.0265033	-0.0704249	-0.776744	-0.244788	-0.0532533	-0.683002	0.40148	-0.0615119	-0.194025	-0.289886	0.0494168	0.183618	1.23439	0.383751	-0.0343565	0.208855	-0.0578456	-0.199668	0.247837	-0.00924091	0.241629	-0.161479	0.22461	0.276217	-0.0364503	0.304319	0.247289	-0.104351	0.0946032	-0.487902	-0.153648	-0.0735477	-0.339121	-0.445241	-0.312463	-0.0602502	0.00824678	0.0606438	0.195916	-0.309138	0.186882	0.396895	0.0496266	1.09365	-0.320103	-0.40732	-0.110356	-0.110463	0.141859	0.117237	-0.165825	0.0485799	-0.0165793	-0.131155	0.0685203	0.181408	0.409641	0.507637	0.121749	0.39192	-0.448829	0.364554	-0.272143	-0.0953729	-0.0371667	0.199683	0.362444	0.171643	-0.209188	-0.0187065	-0.0315683	0.126873	0.095632	-0.0158855	0.129568	-0.118047	0.0943029	-0.25873	0.0307582	-0.0157162	0.0272096	0.0919853	-0.0934744	-0.054733	0.146997	-0.223677	-0.162619	0.232029	0.0875372	0.0857264	0.390599	-0.246348	-0.0152627	0.0755161	-0.232747	-0.115708	-0.496465	0.436503	-0.3855	0.612304	0.308463	0.0439814	0.380358	-0.0396897	0.101126	-0.0945513	-0.0920569	0.254555	0.00275017	0.0553795	0.153632	0.309821	0.0449303	0.287286
S1P2_SC95	cluster2	cluster3	-0.125812	-0.963735	0.286275	-0.351884	0.172054	-0.0495197	-0.104372	1.18891	0.374884	-0.152482	-0.959695	0.0967111	-0.587423	-0.45802	1.76144	-0.450252	-0.0258284	0.167931	-0.325601	-0.522405	0.417044	-0.0358027	-0.339517	-0.0593833	0.0250026	-0.358571	-0.845319	-0.0316994	-0.0100834	0.289139	-0.231017	0.128974	0.330649	0.30779	-0.468408	0.154665	0.0706173	-0.989758	-0.687084	-0.689819	-0.185328	-0.058073	-0.582761	-0.232009	-0.320663	-0.302046	0.418991	-0.0475688	0.0149842	-0.588791	0.21963	-0.274548	0.872085	-0.400159	-0.107284	-0.0886232	0.281777	-0.381613	0.31328	0.317182	-0.180719	1.22317	0.202009	0.196781	0.214882	-0.349218	-0.142286	0.0400775	-0.0122694	0.186553	-0.634832	-0.0171654	-0.0471874	0.525483	-0.675098	-0.232908	0.106829	-0.439914	0.0102888	-0.0226588	-0.10967	-0.192177	2.16896	-0.196977	0.00221877	-0.986947	-0.0305326	-1.02532	-0.403677	-0.175939	-0.522129	0.640845	0.358372	-0.112465	-0.482748	-0.349259	0.130503	-0.0920198	-0.563368	-0.247367	0.56839	-0.130006	0.737651	-0.379279	-0.0279922	-0.351165	-0.433263	-0.243449	-0.089212	-0.0780046	0.598264	0.447098	0.433469	0.187143	-0.0634527	-0.751356	-0.543617	-0.384866	-0.525623
S1P2_SC96	cluster3	cluster4	1.0506	-0.595784	0.0515974	-0.399404	-0.394628	-0.0811332	-0.332269	0.000385154	0.749289	-0.189361	-0.619129	-0.36072	-0.0545436	-0.315499	0.0993671	-0.970502	-0.0839842	-0.29023	0.274013	-0.115271	-0.320414	-0.0969117	0.455466	0.733821	1.43604	2.24834	-0.416285	-0.113661	-0.219267	0.323123	-0.18285	-0.2779	2.32915	0.876278	-0.451001	-0.45242	-0.462593	0.0564992	-0.594641	-0.776296	-0.297553	0.752671	-0.170577	-0.0520609	-0.309114	0.390842	-0.121443	-0.0779053	0.134291	-0.68806	-0.389741	-0.225944	1.08988	0.561611	-0.136091	0.00321601	-0.211691	0.133827	-0.399617	-0.211298	-0.217656	-0.471525	0.536372	-0.196685	-0.432783	-0.654284	-0.152362	-0.0576821	-0.290118	1.11802	2.15944	0.0160533	-0.187656	-0.916209	-0.36529	-0.563123	0.0241073	-0.0660263	0.342112	-0.124618	0.269014	1.09474	-0.234329	-0.220671	-1.12318	-0.102815	-0.180331	0.774627	-0.0262321	-0.376553	-0.927626	-0.486577	-0.0520426	-0.0653263	-0.28404	-0.124477	-0.124629	-0.0786964	1.571	-0.0543414	0.0523824	-0.196101	0.543948	-0.247305	-0.360721	1.38425	-0.0209869	0.850788	0.121166	0.24715	0.513201	-0.163169	-0.265065	-0.0293206	0.904061	0.514262	-0.301626	-0.161628	1.1939
S1P4_SC73	cluster2	cluster3	0.444533	-0.10972	0.146866	-0.661044	-0.489328	0.0446598	0.160855	-1.13653	-0.251325	0.0845472	-0.930033	0.107433	0.0721484	-0.124604	0.312168	-0.77064	-0.00746343	-0.4676	-0.769641	0.0624369	1.91105	-0.0242216	0.931869	0.0980355	0.0555161	0.155373	0.678849	0.216449	0.505673	0.199661	1.78732	0.132544	-0.119222	0.181303	-0.543671	0.096264	-0.265771	-0.229959	-0.566601	-0.259496	-0.287763	-0.216404	1.03159	-0.313447	-0.295675	-0.734659	0.0778493	0.146511	1.12438	-0.0213617	-0.528784	-0.499961	-0.567996	-0.760558	-0.048318	-0.302786	0.660854	-0.587499	-0.228018	3.61182	0.0401779	-0.0428803	-0.569664	0.200677	-0.68454	-0.637305	-1.75671	0.277478	-0.512481	1.41313	-0.0378122	-1.31316	-0.620626	-1.1301	0.0991516	-0.125512	-0.0406426	1.41464	-0.85216	-0.423828	-0.306849	0.454024	-0.211487	-0.27034	0.0350079	0.156644	-0.10394	-0.0229025	1.22425	-0.326842	0.38318	0.425321	0.29714	0.0354699	-0.222845	2.83222	0.0889702	0.0577219	-0.844277	-0.258051	0.0977675	2.19898	0.160766	-0.169086	0.31129	0.397035	0.0192792	-0.504861	1.63832	0.0187069	-1.55871	0.276349	0.141631	-0.0464473	-0.255805	0.152386	0.149627	0.3082	0.172447
S1P4_SC74	cluster2	cluster3	0.00536673	-0.447817	-0.0822641	-0.22762	-0.358086	0.0836223	0.0782307	-1.46749	0.162856	-0.182243	-0.847256	0.592136	0.0795648	-0.309849	0.548514	0.192267	0.099112	-0.0100565	-0.0724709	-0.153733	-0.148331	-0.100979	0.174273	0.0216324	0.0261406	0.0725	-0.255354	-0.119742	0.202763	-0.269483	-0.37109	-0.267342	0.116635	0.24131	-0.435371	-0.310039	0.274736	0.0243078	-0.608295	-0.757359	-0.0879318	-0.199674	0.786808	0.100517	-0.328654	0.571135	-0.218799	0.1124	1.08072	-0.123828	-0.253928	-0.153005	-0.221256	-0.0410801	-0.0771144	-0.111496	-0.23386	-0.230185	0.42476	0.233512	-0.140381	0.441123	-0.383112	0.379512	0.803146	0.237624	-0.0546779	-0.249792	0.0533718	-0.199007	0.775428	-0.214504	0.11435	-0.404116	0.139702	-0.0144839	-0.207383	-0.169358	0.12043	0.0810212	0.0029733	-0.171853	-0.142043	-0.414819	-0.0227411	0.510189	-0.0288903	-0.103715	-0.392217	0.868029	0.00209378	0.189429	0.285153	-0.076495	-0.606226	0.394715	-0.159855	-0.0764577	0.352926	-0.362638	0.12249	-0.120385	-0.649378	-0.263672	-0.218762	-0.247765	-0.13591	0.301872	-0.0958819	-0.184692	0.375289	0.311769	0.442602	-0.128086	-0.199192	-0.0198102	0.794332	-0.403521	0.775521
S1P4_SC75	cluster2	cluster3	-0.166852	-0.193227	-0.0722075	-0.436016	0.241699	0.109764	-0.0873849	0.481472	-0.0968436	-0.184282	-0.806956	0.363575	-0.204974	-0.197282	-0.206491	0.251528	-0.0494532	-0.142735	0.698902	0.118783	-0.000234464	0.105621	0.174686	0.270954	0.0520279	0.341295	-0.686656	0.0400466	0.766652	-0.120202	0.292511	-0.00779705	-0.0336541	-0.486389	-0.557619	-0.0978693	0.395053	-0.403813	-0.49415	-0.701104	-0.272643	-0.0301109	0.327912	0.0909164	-0.342343	-0.297525	-0.0474954	0.109353	0.565238	-0.176587	-0.299797	-0.0724935	-0.41999	0.468931	0.046231	0.856987	0.252698	-0.0778154	0.724993	-0.168329	1.77248	0.560522	-0.295046	0.374967	0.985296	-0.00108104	-0.408917	-0.521696	-0.214748	0.236517	-0.186941	-0.412083	0.0535767	-0.325689	-0.0342074	0.847416	-0.203698	0.0767193	0.301142	0.175299	-0.0588869	-0.383512	-0.16549	-0.3858	0.0992957	-0.227241	2.02587	-0.118082	-0.249417	-0.302864	-0.299288	0.437795	0.333295	-0.200059	0.139775	0.642375	-0.264778	-0.112131	-0.241388	-0.306271	0.0214893	-0.0692497	0.425205	-0.119679	-0.141303	0.691442	0.261609	-0.228153	0.363305	0.00445102	0.200084	0.0503131	-0.183722	-0.159909	0.249323	-0.0250522	0.0597575	1.32704	1.06119
S1P4_SC76	cluster2	cluster3	-0.0149234	-0.681337	-0.388475	-0.0836342	-0.211452	-0.239628	-0.0608402	-0.708754	-0.181709	0.63554	-1.13449	0.0643498	0.0138138	-0.419964	-0.716427	0.143147	0.0284108	-0.140466	-0.058675	-0.103633	0.00996376	-0.0902547	-0.182664	-0.148177	-0.279073	-0.17276	-0.0201036	-0.182865	0.230631	-0.0684563	-0.549391	0.416581	0.530489	0.782524	-0.428151	0.638152	0.440374	-0.472852	-0.648875	-0.860283	0.619569	-0.118629	0.0878058	-0.810555	-0.298253	0.420874	-0.257659	-0.588539	1.41804	-0.602393	-0.168281	-0.362624	-0.209979	-0.38194	-0.114935	-0.145261	-0.0408379	-1.23371	0.454281	0.168533	1.62857	0.448763	1.55008	0.0671733	0.0352211	-0.629538	1.01589	0.0106225	0.0308817	-0.67094	-0.529793	-1.21495	-0.681584	-0.220575	-0.529591	0.831001	-0.04717	-0.192415	-0.0276119	-0.131746	-0.0399493	-0.64145	-0.202902	-0.124973	0.092129	0.0375166	0.0398267	0.0811527	0.658004	0.555363	0.364352	1.59329	-0.0874749	0.0135267	0.571054	0.494141	-0.452171	-0.0836716	1.44069	0.0473508	0.225246	1.64606	0.572648	-0.291716	0.294718	0.34437	-0.0550593	0.306207	0.187684	-0.0865827	-0.00485857	-0.163596	0.190895	-0.356566	-0.323967	-0.111928	0.507419	0.153937	0.279851
S1P4_SC77	cluster2	cluster2	-1.0937	-0.957332	0.203854	-0.325529	0.129542	-0.0723042	0.541623	1.31203	0.178872	0.0046075	-0.911125	1.78574	-0.0580929	-0.435866	0.328229	-0.205004	-0.0312584	-0.35763	-0.102866	-0.0533373	0.0373875	-0.0406205	-0.240309	0.0540265	-0.1446	-0.0759342	-0.7304	-0.0156502	-0.279765	0.287888	2.53539	-0.29491	0.344677	-0.824889	-0.47726	-0.356879	0.0840268	1.86321	-0.681828	-0.876199	-0.154762	-0.536192	0.529608	-0.335862	-0.323081	-0.234681	0.0445783	-0.0510123	-1.1408	-0.63012	-0.326865	1.96594	-0.229641	-0.57199	-0.187482	-0.0775405	0.157401	-0.0698627	1.08861	0.146087	-0.0737111	1.35661	0.029573	-0.0533486	0.092237	-1.04479	-0.802803	-0.144181	-0.650106	-0.847272	0.561632	-0.384498	-0.194316	-0.599587	-0.799718	0.0238283	0.0671694	0.0712544	0.065252	-0.233943	-0.0631541	-0.055443	-0.337555	-0.111972	-0.30078	0.538323	-0.347315	-1.05676	0.118758	-0.241355	-0.439651	-0.490496	0.91017	-0.0501619	-0.348773	-0.428774	-0.366945	-0.218509	-0.585441	0.0605559	-0.171905	0.364792	0.152538	-0.149405	0.081404	0.108941	-0.264005	-0.312319	-0.319469	-0.121819	3.77419	0.401182	-0.0223446	-0.188225	0.135021	-0.290875	-0.149641	-0.12573	-0.389132
S1P4_SC78	cluster2	cluster3	-0.233141	0.470916	0.232497	0.0244917	-0.713417	0.0763581	-0.552537	1.42729	-0.236944	-0.863006	-0.612946	0.64741	0.165986	-0.293767	0.824953	0.77342	-1.5184	0.293191	-1.05403	0.0502928	-0.2053	-0.0272479	0.0892777	0.488272	0.0579322	-0.160422	1.20549	0.167937	-0.724773	0.19491	-0.49752	-0.030112	-0.0511277	1.13052	-0.350702	0.0153814	-0.0176699	-0.109927	-0.546289	-0.675886	-1.10555	2.75299	0.658977	-1.17835	-0.267125	-0.312019	-0.3712	-0.262024	0.681757	-0.347491	-0.471531	-0.52239	0.00493542	0.42349	-0.646637	-0.307469	-0.27429	-0.149733	1.36643	-0.172155	-0.0066869	-0.21041	-0.484286	0.035495	0.947573	-0.0984218	-0.0879619	-0.0219605	0.332364	0.865434	-0.14416	-0.12336	0.826273	-0.286955	-0.230807	-0.214445	0.298916	0.294311	0.0144962	-0.671251	-0.0474073	0.376172	-0.204839	-1.12864	-0.0177129	-0.28653	-0.0706111	-0.359261	-0.458427	0.464812	-1.11263	2.26954	0.169355	-0.0209851	-0.220092	-0.984239	-0.212918	-0.144408	0.200912	0.0554584	-0.432058	-0.304491	3.11202	0.198647	0.430196	0.0477502	-0.321007	-0.546442	0.323166	-0.0166678	-0.394201	3.71206	1.14119	-0.362112	-0.0366955	-0.042071	-0.180893	-1.5124	1.32488
S1P4_SC79	cluster2	cluster3	-0.0254325	-0.508389	-0.0204086	-0.630986	0.0314029	-0.0400705	0.400556	-0.0643948	0.276743	-0.192235	-0.684931	-0.174025	-0.0421311	-0.403049	-0.252936	-0.391895	-0.0111212	0.430215	1.59688	0.0699782	0.662113	-0.0453224	-0.197088	-0.280524	1.87915	-0.26793	-0.519932	-0.0860802	1.28679	0.0717786	-0.912174	-0.168103	0.225214	-0.490023	-0.404399	-0.483315	-0.0375065	0.830571	-0.56671	-0.73852	-0.0585569	-0.235094	-0.191353	-0.214471	-0.258	-0.381376	2.73543	-0.208472	-0.0570135	-0.398112	-0.0961324	-0.918475	-0.0456278	0.677816	-0.0181772	-0.12918	0.116742	-0.0870473	0.85933	-0.19798	-0.894679	0.00587602	-0.383337	0.291672	-0.316019	0.090038	0.0918922	-0.56609	0.275101	-0.573114	-0.346075	0.600172	-0.705894	-0.18271	1.2405	0.0129627	-0.0974708	-0.665702	-0.246202	-0.344712	-0.18967	0.588939	-0.260867	-0.161953	-0.0695524	0.204386	0.981222	-0.372078	0.0558226	-0.375445	-0.117806	0.290274	0.556414	0.16511	0.551889	0.233388	-0.326408	-0.0978719	-0.810462	-0.0268429	-0.511405	0.0103187	0.0394674	-0.270499	0.206329	0.11703	-0.32614	-0.0977432	0.0444468	-0.740814	0.0987409	0.0654532	-0.107909	-0.328981	-0.0284776	1.65642	-0.0304849	-0.0134849	-0.38265
S1P4_SC80	cluster2	cluster3	0.0788898	-0.459989	-0.275	-0.182233	1.03705	0.124879	0.109948	0.143005	0.121779	-0.160526	-0.753026	0.0499858	-0.446522	-0.498432	-0.718637	-0.123394	0.183804	-0.449775	0.0172516	0.12771	0.489466	0.12942	0.187293	-0.27956	-0.0297392	-0.106444	-0.412382	-0.104148	0.185867	-0.0534304	1.17337	0.851273	-0.157071	-0.31268	-0.498977	-0.092922	-0.369772	-0.833836	-0.534843	-0.793058	-0.265513	-0.0560756	1.61297	1.36836	-0.39659	-0.949257	-0.106196	0.0101159	0.138727	-0.269624	-0.24684	-0.0066494	-0.545904	-0.401648	-0.304479	-0.120771	1.1613	-0.127764	0.115759	0.00295028	1.28073	-0.182002	-0.148303	1.12979	0.444302	-0.144014	0.955832	0.132856	-0.124558	0.337387	-0.177755	-0.737884	-0.0740273	-0.407851	-0.252053	-0.171009	0.309734	0.0852103	0.048733	0.230016	-0.0827208	-0.107476	-0.183785	0.146593	0.183735	-0.231588	0.14983	0.0702772	0.185252	-0.551589	-1.20481	0.364294	0.161532	0.0607147	0.650917	-0.247986	-0.055422	-0.0807969	0.310356	-0.500023	0.303882	-0.385863	0.452809	-0.490432	-0.527607	1.04556	0.724588	-0.404078	-0.236295	-0.271406	0.244984	1.80404	2.10645	-0.201339	-0.0244019	0.0579423	-0.575808	0.127295	1.0508
S1P4_SC81	cluster2	cluster3	-1.15157	-0.793947	2.25548	-1.35664	0.31832	-0.0584776	0.501275	3.232	2.28825	0.274484	-0.842777	0.0965084	-0.046034	-0.387872	1.8977	-0.403547	-0.0432811	-0.374365	-0.218425	-0.0554248	-0.44174	-0.0775607	-0.319166	-0.229248	-0.0774364	0.00942702	-0.192771	-0.042265	-0.218531	0.188489	-0.0827106	-0.14152	0.151589	-1.03398	-0.459475	-0.109129	-0.0197485	-0.418483	-0.617183	-0.74798	-0.21564	-0.165028	-0.519778	0.0668516	-0.2591	0.336882	0.0455417	-0.0787264	-0.150648	-0.400454	-0.185668	2.90299	-0.246556	-0.957799	-0.13663	0.0267302	0.193263	0.024622	1.01869	0.243775	-0.232523	0.625689	0.406697	0.597547	-0.521119	0.428326	-0.434855	0.00710164	-1.01395	-0.612043	-0.957358	0.187791	-0.0304736	0.083814	-0.573755	-1.08093	-0.929605	-0.917138	-0.018936	-0.141306	-0.107976	0.0859313	-0.695295	-0.159006	-0.04633	0.00756149	-0.136831	-2.25347	-0.208553	-0.330317	-1.14625	-0.360043	-0.363226	-0.0110089	-0.554043	0.635177	-0.128361	-0.0454387	-0.562585	0.0863317	-0.578793	-0.541032	-0.0119079	-0.423771	0.122283	0.128208	-1.52464	-0.0321586	-0.141984	-0.104318	0.156404	0.0179906	0.037663	-0.0575579	0.256008	-0.184077	0.0428768	-0.277497	-0.449956
S1P4_SC82	cluster2	cluster3	0.170446	-0.965479	-0.10012	-0.233609	0.131579	0.0663651	0.225446	-0.655534	0.0849895	0.440685	-0.856195	0.235776	-0.0103709	-0.249147	-0.383709	-0.304688	0.0516725	0.258149	0.115118	0.115266	0.417863	-0.0811992	-0.061568	0.0551832	-0.00236628	-0.111025	-0.22631	-0.00424185	-0.0777561	-0.0567535	0.525937	0.105722	-0.227086	-0.15775	-0.505167	0.0561627	-0.36859	-0.762468	-0.428451	-0.464429	0.0159149	0.0694847	0.415107	0.987525	-0.295684	0.211431	-0.0954296	0.157053	0.54292	-0.22096	-0.350399	0.161186	-0.175287	0.265361	-0.140212	-0.499744	0.496239	-0.607768	0.455212	0.0305278	-0.129471	0.145759	0.105274	0.258471	-0.416714	0.221347	-0.112505	-0.317711	-0.123366	0.426866	0.615756	-0.38219	0.374955	-0.245579	-0.181241	-0.143322	0.717161	0.189452	0.416011	0.497932	-0.076461	-0.126481	-0.278158	-0.0679591	0.16893	-0.249955	-0.36057	-0.0832907	-0.246587	-0.752223	1.82299	0.724949	0.504015	-0.275222	-0.610189	0.64937	0.265332	0.00664307	-0.171076	-0.0950619	0.144375	0.126861	0.427509	0.00760878	2.03871	0.305244	0.0416212	-0.104654	0.497674	-0.0313439	0.473721	-0.0438692	0.168358	-0.472738	0.17223	-0.146897	-0.361008	-0.230047	0.432884
S1P4_SC83	cluster2	cluster3	-0.391857	-0.31395	-0.0894186	-0.254036	-0.725773	0.12793	0.0189349	-1.69295	0.00936557	1.29115	-0.812846	0.232783	-0.0703225	-0.253915	-0.586446	0.458498	-0.0670015	0.420261	-0.128005	-0.11874	0.603573	-0.0828981	-0.392836	0.0931389	0.0124817	-0.333917	-0.463607	-0.109004	-0.208714	-0.054771	0.100715	-0.39943	-0.0698004	0.411212	-0.427812	-0.0734614	0.214248	-0.556388	-0.613978	-0.678327	0.112668	-0.16332	0.371486	-0.0991186	-0.345368	0.813442	-0.292657	-0.324961	0.761736	-0.0724572	-0.193699	1.60442	-0.249605	0.281754	-0.0657178	-0.110486	-0.436455	-0.161545	0.218238	0.179569	1.8035	0.690841	-0.101238	0.835044	0.0314624	1.14894	-0.165578	0.102084	0.254646	-0.353001	-0.334875	0.698162	0.0897935	-0.258306	-0.410329	0.581518	0.0410545	0.387824	0.244838	0.0791122	-0.10172	1.35488	-0.173191	-0.444198	0.298361	-0.49136	-0.114814	0.218012	0.169255	0.725795	1.58518	0.338625	0.0866731	-0.147766	-0.656929	-0.029624	-0.0626157	-0.112551	0.719539	-0.185533	0.209221	0.661877	-0.354839	-0.254839	0.187436	0.977302	-0.269913	-0.332043	-0.126072	-0.102481	0.115821	-0.589497	0.691139	-0.381333	0.0545746	-0.0400205	-0.638851	-0.113103	0.204234
S1P4_SC84	cluster2	cluster3	0.511884	0.172406	1.28941	-0.146644	-0.297636	0.129171	0.0266372	-0.251675	0.129965	2.93457	-0.844439	1.17073	0.138508	-0.271505	-0.944901	0.675323	0.389928	-0.176792	-0.165328	-0.210671	-0.223425	-0.0930499	-0.544511	0.242234	0.0488847	-0.235263	-0.393659	-0.0739643	0.0445839	-0.214897	1.57494	-0.412182	0.0366433	0.760797	-0.411974	-0.0385764	0.0490862	0.100399	-0.653423	-0.774711	-0.079844	-0.227738	0.129171	-0.191766	-0.335843	-0.428575	-0.334846	0.0259347	1.72208	-0.0830868	-0.258134	-0.22811	0.80245	3.54893	-0.0768885	1.48113	-0.528044	-0.2311	0.0427262	0.223995	0.15461	0.16031	-0.262499	-0.0354697	-0.529976	1.14686	0.00633175	0.0118376	0.182344	-0.5413	-0.321221	0.419624	-0.596826	-0.0753565	-0.380994	0.165651	-0.166152	-0.234965	0.466973	0.0691727	-0.0321946	-0.0780274	-0.169057	-0.341759	0.161816	-0.917698	-0.0647163	-0.0548539	-0.0592893	-0.851535	0.791508	-0.195109	0.205919	0.0100321	-0.651417	-0.0293719	-0.033616	-0.0714932	-0.754646	-0.428072	-0.0910021	-0.369958	-0.498613	-0.274736	-0.1521	0.591188	-0.651405	-0.413757	-0.0880639	-0.181467	0.358838	1.16852	0.32084	-0.209051	-0.1655	-0.047296	-1.4022	-0.17777	0.652784
S1P4_SC85	cluster1	cluster1	2.45702	3.13197	0.0812131	-0.689604	0.277813	-0.16078	-0.157473	-0.785005	0.0634949	-0.423041	4.02808	-0.526999	-0.0467183	1.48269	-0.414022	-0.588241	0.370449	-0.241734	0.024575	1.4293	0.2248	0.462214	0.120014	0.0875627	-0.601794	-0.460115	2.00483	-0.139957	1.58802	0.168166	0.00774753	0.145711	-0.257646	-0.256026	2.16742	-0.205518	-0.112776	3.69889	5.97517	2.78843	-1.05285	1.97407	0.43534	0.649291	3.74707	-0.299201	-0.192463	-0.313063	0.888934	0.339877	2.38878	-0.247587	-0.369832	0.0243912	-0.203482	2.2638	-0.216418	-0.674052	-0.611365	-0.227147	-0.183211	-0.0277732	-0.584866	0.572354	-0.0259095	-1.17291	1.14016	0.0156655	-0.123131	0.259087	-0.120427	-0.377403	-0.0847512	-0.424175	0.749663	-1.35379	1.06381	0.41105	-0.336288	-0.202991	0.625676	-0.587823	-0.58016	-0.210782	-0.379063	0.0940597	-0.139494	-0.117527	-0.413579	-0.263014	0.959308	-1.17384	-0.121963	0.00771135	-0.681918	1.45644	-0.787665	3.87332	2.4106	-0.0651063	-0.206801	2.67093	-0.566844	1.20153	1.66449	-0.393035	-0.629014	-0.386535	0.361379	-0.35304	0.281339	0.0373549	-0.160646	0.392236	0.0249556	0.516103	-0.0328713	0.188158	0.638174
S1P4_SC86	cluster2	cluster3	-0.111095	-0.585093	0.0261753	0.0372367	0.135636	0.0495884	0.64673	0.00647886	0.09434	0.727963	-0.78507	-0.141823	0.12503	-0.44616	-0.11238	-0.2516	0.070741	-0.168082	-0.231304	0.771631	0.154022	-0.0330454	-0.0270837	-0.257381	0.146993	-0.00208818	-0.523717	-0.0669283	0.128384	0.0191859	0.347754	0.202185	0.119461	0.107061	-0.46706	0.536279	-0.345092	-0.236888	-0.580823	-0.769317	-0.0559602	-0.179932	-0.145221	-0.161366	-0.307831	-0.285244	0.107331	-0.383347	-0.122132	-0.517882	-0.273133	0.922799	-0.229869	-0.132565	-0.0721035	-0.284565	0.999468	-0.0985371	0.150681	0.198483	1.47465	0.216966	0.0632853	0.251958	0.19694	0.0832671	0.0189636	-0.533709	-0.162423	0.121019	0.702616	-0.0321972	-0.551051	-0.137877	0.201954	-0.00878177	-0.0784342	0.0158243	0.725167	-0.183121	-0.196916	0.327175	-0.241793	-0.184541	-0.209375	0.186893	-0.1364	0.325706	-0.396768	-0.0577308	-0.167016	0.301049	-0.0514602	0.089672	-0.40085	-0.230025	-0.262988	-0.0941469	1.24679	0.0531434	0.431156	-0.0759071	0.177138	-0.323956	0.240265	0.364477	0.0701194	0.0870398	0.09313	0.96485	0.13785	0.108984	-0.107549	-0.176124	-0.00527981	-0.200736	0.0390965	-0.203166	0.148212
S1P4_SC87	cluster2	cluster3	0.677862	-0.391946	0.321792	0.71229	-0.501272	0.273445	0.0681931	1.11339	0.95018	0.613413	-0.788452	0.412197	0.00249098	-0.263026	0.670484	-0.0573408	0.0461946	0.33549	-0.21022	-0.160058	-0.327448	-0.0938061	0.403858	0.596042	-0.108478	0.387574	-0.284901	0.0530607	0.103742	-0.265437	-0.483734	-0.377393	0.0467554	-0.408907	-0.448057	-0.43251	0.115203	2.52013	-0.607563	-0.784453	-0.146923	0.0351391	0.706768	0.194948	-0.36796	0.146797	-0.221299	0.80993	0.903669	-0.123579	-0.254783	-0.480595	-0.222672	0.429537	-0.0751543	-0.0903936	-0.358949	0.00625372	0.723741	0.11723	-0.234337	0.0957282	-0.382357	1.51503	-0.083806	0.53748	-0.0656424	-0.257019	0.675742	1.06279	0.431998	-0.119572	-0.585735	-0.0603751	0.0777521	0.103519	0.00878018	-0.250211	0.51628	0.019698	-0.0309779	-0.0577646	-0.163467	1.10805	0.0887836	-0.335029	-0.0348283	-0.202645	-0.626434	-1.44011	0.550456	-0.000565629	0.163976	-0.0899921	0.0849138	0.234177	-0.0949302	-0.0947822	-0.518288	-0.021539	-0.0939589	-0.225363	0.115004	-0.206288	-0.113633	0.0478698	-0.144931	-0.271146	1.73372	-0.164569	0.243527	-0.812928	0.165125	-0.181695	-0.000455037	-0.0381235	-1.36299	-0.144554	1.81955
S1P4_SC88	cluster2	cluster3	-0.124574	-0.558019	-0.00802335	0.793355	0.0370452	0.0984749	0.4242	0.0770646	-0.0402726	-1.03963	-0.817389	2.10377	-0.0160243	-0.285431	-0.144527	-0.910773	1.15013	-0.371543	0.110481	0.0794192	-0.549991	-0.00814744	-0.225755	0.0365551	-0.0236277	-0.269796	-0.52056	-0.0839296	0.71238	-0.215291	-0.985817	-0.209687	-0.111608	0.457721	-0.464234	-1.08132	0.164873	0.181666	-0.626744	-0.720841	-0.311739	1.20272	0.0718382	-0.197464	-0.30017	-0.721742	-0.123075	1.3899	1.42684	-0.0594148	-0.29484	-0.53081	0.103908	0.496468	-0.036921	-0.229482	-0.605422	-0.176043	1.08687	0.134841	0.177431	0.713047	-0.558143	1.198	-0.0176233	-0.388705	2.00926	0.188652	-0.255734	0.0205086	-0.0311148	0.446723	0.712287	-0.111942	-0.0512985	-0.53012	-0.394629	-0.0210145	0.625939	0.0355595	-0.220633	0.0363354	-0.246199	-0.325832	0.0613387	-0.283618	0.100496	-0.767026	-0.392234	0.973797	0.444331	-0.326674	-0.104298	-0.0720764	-0.362611	0.316636	0.111563	-0.074905	-0.442825	-0.317833	1.26216	-0.236943	-0.194938	-0.297319	-0.0469621	0.573704	0.533123	-0.242496	0.391321	-0.133477	-0.179674	-0.627578	1.78301	-0.00879589	0.066475	0.164691	-1.10984	0.135983	1.01599
S1P4_SC89	cluster2	cluster3	-1.07577	0.375749	-0.499216	0.273393	-0.240538	-0.0302066	-0.0731146	-1.25343	0.0159803	-0.355431	-0.528405	0.217097	-0.177509	-0.126708	0.366919	-0.113216	-0.177414	0.641129	-0.152735	-0.0969115	-0.374895	-0.126797	-0.214008	0.361713	-0.0376582	0.0171131	-0.350638	-0.0567669	-0.0598335	-0.190515	-1.07297	-0.077772	-0.102619	-0.334452	-0.305702	-0.115867	-0.529333	-0.674056	-0.38725	-0.492798	-0.0448923	0.235702	0.0556921	-0.64974	-0.254035	-0.0594181	-0.134462	-0.249195	0.696764	-0.134234	-0.251689	0.401795	-0.216636	0.16536	-0.226919	-0.001885	0.344174	-0.0148281	-0.374001	-0.236492	-0.15897	0.376647	-0.226979	-0.666912	0.123327	0.989432	0.733917	-0.280824	0.637098	0.495907	-0.640284	1.19458	-0.150599	-0.437514	0.00287565	-0.528148	-0.122942	0.0919597	0.472	1.71127	-0.0663803	-0.354211	-0.125808	-0.647511	0.227202	-0.404313	-0.0933622	-0.0152569	-0.953531	-1.10226	-0.653206	0.142257	0.411459	-0.120508	-0.0660387	0.384779	0.180783	-0.081776	-0.406892	-0.184871	0.104091	1.79214	0.426535	-0.281103	-1.0117	0.0548425	-0.307842	1.82117	0.220496	-0.138028	0.526259	-0.0906003	0.179877	-0.351955	-0.117209	-0.897163	-0.0169929	0.24845	-0.036141
S1P4_SC90	cluster1	cluster1	0.447476	3.59975	-0.198749	-0.369116	-0.361949	-0.0372984	-0.211064	-0.279194	-0.239991	-1.39362	4.2269	-0.249026	-0.127148	-0.849078	-0.49289	-0.442191	-0.524039	-0.250427	-0.00999478	-0.0629663	1.34799	1.5135	-0.592367	0.365651	-0.0582423	-0.532453	1.2825	-0.0289444	-0.573317	0.651108	-0.245456	-0.333151	-0.27059	-0.429484	3.16476	-0.081527	-0.106036	1.06005	3.41409	4.77745	-0.295724	1.25443	-0.0982331	-0.351063	3.85549	0.123377	-0.0784671	-0.230956	-0.555116	2.90991	0.403056	-0.698679	1.8496	0.0718794	-0.17198	-0.208887	-0.0627317	0.0589327	-0.0460177	-0.179623	-0.213243	-0.193203	-0.659371	0.441167	0.0216979	-0.606248	0.0732067	-0.0856026	-0.151188	0.0397565	-0.201537	-0.30891	0.612841	-0.392183	1.534	-0.131357	0.520084	-0.19575	-0.366343	1.9738	0.463479	-0.478742	0.260262	-0.166066	-0.307864	0.0848352	-0.243063	-0.114335	0.535438	-0.4922	-0.345071	-0.257437	-0.35659	-0.882399	-0.364123	-1.33315	-0.617835	-0.251765	-0.124801	-0.148585	-0.22625	0.0747958	-1.18535	0.66818	-0.185521	-0.210446	-0.708816	-0.352975	-0.228365	0.0612471	-0.170019	-0.164287	-0.29787	0.431278	0.117845	-0.741459	0.074692	-0.340672	-0.394904
S1P4_SC91	cluster2	cluster3	-0.580996	-0.878902	-0.00400276	-0.0914992	0.178403	-0.103265	-0.0332785	0.737889	0.648523	0.315544	-0.897138	0.24482	0.0605775	-0.399956	0.166672	0.240417	-0.0494543	0.577309	-0.258714	-0.417255	0.578031	-0.045059	-0.157199	-0.0249321	0.0291524	-0.472354	-0.716068	-0.17342	0.0141517	0.35289	0.70783	0.0560137	0.194735	-0.78887	-0.492459	0.211299	-0.0364412	-0.818164	-0.708563	-0.716617	0.166233	-0.158295	-0.398642	-0.134618	-0.357107	0.124199	2.14786	1.57153	-0.234572	-0.497094	-0.419257	-0.280385	-0.355011	-0.599667	-0.149271	0.127602	0.177834	-0.237861	1.06587	-0.115776	-0.113828	0.79508	0.37503	-0.174224	0.29389	-0.253022	0.462397	-0.173204	-0.660626	0.493505	-0.322532	-0.477401	0.18241	0.107363	0.258453	-1.02781	0.149322	-0.538661	-0.147743	-0.0964202	-0.0737319	-0.234484	-0.783658	-0.0394285	0.00259995	-0.871796	0.314889	-1.63306	-0.378749	-0.0846953	-0.805483	0.429734	0.159085	-0.112905	-0.34643	-0.326017	0.514029	0.0102682	0.0472429	-0.396054	-0.591476	-0.511114	-0.19622	-0.370304	0.713663	1.02252	-0.760548	-0.0793817	-0.183552	-0.0471226	0.223242	1.09547	0.0571667	0.167334	0.341295	-0.167034	-0.268667	-0.404671	0.0986479
S1P4_SC92	cluster2	cluster3	-0.498269	-0.288816	-0.206485	-0.6461	-0.48934	-0.164149	-0.161242	-0.123721	-0.00458935	-0.917522	-0.908489	0.602734	0.0935377	-0.301069	-0.836493	0.0625975	0.272932	0.506236	0.838174	-0.0248291	-0.403535	-0.0641646	0.438389	0.123434	-0.0336534	-0.174811	-0.594218	-0.148166	-0.549769	2.62727	-1.12601	-0.504766	0.0387225	-0.779236	-0.424466	-0.592322	0.500121	0.282405	-0.795132	-0.726174	0.806669	2.22982	-0.449767	-0.73813	-0.345329	0.635272	-0.988853	-0.0886618	1.1775	-0.244489	-0.26954	-0.288411	-0.167149	0.110527	-0.059925	-0.25439	-0.816279	-0.130349	0.316173	0.520342	0.10608	0.449129	-0.628962	1.05954	-0.00877018	0.870596	0.099792	-0.267822	0.256613	-1.17183	-0.0420176	0.430894	-0.60365	-0.0214947	-0.274381	-0.361922	-0.344047	-0.0551407	0.337431	-0.275305	-0.0654171	-0.110692	-0.217796	-0.601574	-0.192941	-0.30655	-0.0144548	0.161775	-0.50926	-0.369303	-0.357268	0.201637	-0.221793	-0.111677	-0.489434	0.925465	-0.231763	-0.123921	-0.396447	-0.183235	-0.915734	0.278937	0.0908766	-0.255645	-0.711926	0.915161	-0.679127	-0.364235	-0.296976	-0.151206	2.99385	-0.377674	0.101031	-0.299828	-0.147075	0.0349775	-0.593403	0.0104495	0.555651
S1P4_SC93	cluster2	cluster3	-0.675577	-0.755239	-0.703732	0.482147	-0.348549	0.0656771	0.192038	-1.28726	-0.184547	0.363039	-0.914384	1.63462	-0.668938	-0.145175	1.40658	0.234353	0.260311	0.885556	-0.434486	-0.0374021	0.0361527	-0.0216085	1.26179	-0.0384931	-0.241657	1.64872	-0.0758205	0.19178	-0.184357	-0.0112534	0.360097	-0.686216	-0.218447	-0.0853156	-0.445474	-0.0807783	0.243384	-0.455876	-0.326472	0.0711257	0.404257	0.266443	-0.400378	0.0339482	-0.312682	-0.405991	-0.369959	-0.299912	-0.151783	-0.537994	-0.565866	0.0912183	-0.15658	-0.80588	-0.139664	-0.293349	2.16187	-0.274874	1.21382	0.0720231	0.34421	0.558182	-0.082501	0.387814	0.205524	-0.0989783	-0.728042	-0.178067	-0.0305492	-0.43843	0.317038	-0.35261	-0.465453	-0.357758	-0.117514	0.958065	0.33863	0.115791	0.521158	0.106556	-0.128923	-0.0722796	-0.236027	0.073592	0.443996	-0.342081	0.512741	-0.334087	0.479102	-0.435634	-0.775829	-0.0818144	0.182139	-0.191499	0.0556283	1.57794	0.403027	-0.0764843	-0.832798	-0.203252	0.184388	-0.153017	0.0977626	-0.0337426	0.117922	0.789318	-0.307958	-0.281417	-0.122409	0.0317455	-0.0311488	-0.168533	-0.163975	-0.451953	-0.355693	0.0753929	1.04351	0.304517	1.40182
S1P4_SC94	cluster2	cluster3	-0.598458	-0.561359	-0.0285992	-0.232955	-0.0488548	-0.0259588	-1.04396	0.735585	0.436634	0.112539	-0.881625	-0.267832	-0.350823	-0.298162	1.367	-0.048081	1.44481	-0.455931	-0.250587	0.264613	-0.736544	-0.127667	0.545068	-0.0532964	-0.202605	-0.585542	-0.924009	-0.590064	0.158906	0.275363	0.783903	0.482323	0.0589706	-0.842635	-0.286842	-0.0925071	-0.0162616	-0.162331	-0.583719	-0.663724	0.767873	0.306262	-0.509781	-0.57228	-0.340757	-0.254209	-0.308618	-0.592026	0.308298	0.322453	-0.212208	-0.446008	-0.334445	0.284411	-0.348084	0.0880112	0.00706918	-0.0566963	0.371815	0.200747	0.00101383	0.265084	-0.251523	-0.211789	0.00740125	0.0208095	1.2929	-0.245294	0.947162	0.264427	-0.12313	-0.155357	0.124323	-0.569021	-0.397639	0.292611	-0.473597	-0.540175	0.722615	-0.305826	-0.117729	0.443931	-0.43036	-0.179038	-0.802294	-0.168839	-0.256661	0.0420568	-0.106005	0.516882	-1.21781	0.302553	-0.0676521	0.162688	-0.106902	0.634895	-0.296083	-0.0816893	-0.0803392	0.774528	0.133701	0.022436	-0.329824	-0.309857	2.48036	-0.00416565	0.761493	0.171804	-0.0177289	0.120619	-0.469746	-0.0228349	-0.658551	-0.0661615	0.344567	-0.142349	0.270187	0.119337	0.179999
S1P4_SC95	cluster2	cluster3	0.410734	-0.670322	-0.0258233	0.0112054	0.196112	0.103121	0.199743	-0.156293	0.0493583	0.441874	-0.804684	-0.104725	-0.0794525	-0.328929	0.321857	0.181076	0.207594	1.99553	0.440989	0.00109284	0.379035	-0.0722498	0.428689	0.0236191	0.100622	0.444235	-0.253704	0.252688	0.223997	-0.0419907	-0.0705955	-0.0790655	-0.230673	0.327334	-0.500214	0.248539	1.17237	-0.00379104	-0.320721	0.566957	0.0175321	0.363786	0.0782578	0.29646	-0.40678	0.342692	0.581767	0.131572	0.371335	-0.220681	0.932253	-0.384852	-0.0944	0.46309	-0.0565731	-0.33079	1.44188	-0.194507	-0.388682	-0.111475	-0.055751	0.153431	-0.187046	-0.156638	-0.0596341	0.171166	-0.0745615	0.0184105	-0.143521	-0.257553	-0.180439	-0.345637	-0.0509457	0.220758	-0.205557	-0.314189	-0.71591	-0.0707942	0.0418432	-0.0550639	0.0857621	-0.0453954	-0.299471	-0.0373811	-0.235957	0.125065	0.0943486	-0.0740053	-0.11009	0.371854	-0.425265	0.0571261	0.278435	-0.0174431	0.129125	0.718739	0.290098	-0.0980854	-0.00576267	-0.147752	0.428334	-0.21369	0.110406	0.230909	1.55771	0.188006	-0.289876	-0.163725	0.384419	0.101352	0.251528	0.29104	0.395606	0.00685092	0.15184	0.0908465	-0.0949743	-0.0210131	0.417796
S1P4_SC96	cluster2	cluster3	-0.323374	0.102792	-0.250118	-0.182468	2.69676	0.347517	-0.137817	0.307157	-0.0627628	-0.652831	-0.818748	0.087039	0.448937	-0.358101	-0.350091	-0.543191	0.15238	-0.592171	-0.738601	0.148992	-0.161728	-0.00768136	0.859644	-0.0223157	0.0216003	0.403139	-0.479802	-0.834053	0.209272	-0.0139908	-0.514804	-0.0261143	0.01514	-0.644234	-0.500655	-0.856829	-0.436217	-0.622609	-0.464291	-0.491211	0.338359	-0.695293	-0.0300474	-0.174635	-0.31711	-0.228799	0.038758	-0.819	0.15512	-0.282615	-0.378791	-1.00036	-0.232167	-0.254681	0.124556	-0.271253	-0.314653	-0.16666	1.10057	-0.0306699	2.15523	-0.455447	-0.186935	0.190417	0.431536	0.564646	1.06001	-0.123082	-0.269005	0.763731	0.0465532	-0.81183	-0.0847689	-0.533231	0.535311	0.370309	-0.548407	0.122466	0.0912313	0.422649	-0.273777	-0.0659304	-0.127062	-1.10153	-0.162034	0.401947	-0.287874	-0.00610271	0.536832	0.145765	-0.17817	2.61888	1.84402	-0.103416	-0.129301	0.408619	1.62442	-0.019204	-0.214965	-0.0240232	-0.302173	-0.216914	0.660077	0.216529	-0.707771	0.71027	1.57188	0.383598	-1.20821	-0.0895991	-0.329874	-0.51907	0.175873	1.69304	0.246983	0.00730334	0.130984	-0.527882	0.397723
S1P4_SC49	cluster2	cluster3	1.60954	0.0264631	0.0592123	-1.20946	-0.733125	2.35392	-0.0613659	-1.0343	0.672319	-0.796933	-1.06553	2.50096	0.178257	-0.208124	-0.481154	-1.67402	0.499392	0.771937	-0.545394	0.194493	0.426656	-0.0337589	-0.327399	0.0879948	-0.199369	-1.0419	-0.62965	-0.0210611	0.0065957	0.444286	2.17645	-0.2816	-0.0267433	2.54913	-0.472702	-0.632614	-0.741178	0.0509664	-0.591307	-0.664764	-0.220292	2.34435	0.880022	-0.68007	-0.312621	0.223142	-0.677431	-0.0663137	3.13656	-0.0675883	-0.237231	1.26617	0.0300192	-1.04712	-0.201963	0.12387	-1.11601	-0.37598	0.11326	-0.0358835	0.0488395	1.58956	-0.695538	1.18962	1.35489	0.101349	-0.409356	0.000730752	-0.553507	-0.418812	0.375403	0.296538	2.67421	0.163705	-0.345911	-0.30281	0.0759955	0.511347	-0.575523	-0.0012718	-0.163875	1.97146	-0.193317	0.0920755	-0.0834515	-0.488953	-0.397334	-0.221683	0.554413	0.130712	1.15083	-0.915171	0.170906	-0.140038	-0.513221	0.633353	0.00181155	-0.115854	-0.470909	0.168062	-1.6233	-0.502956	-1.42043	-0.29999	-0.463888	-0.894758	-1.18926	0.457608	2.24838	-0.16329	-0.379501	-0.33344	-0.18986	-0.115341	-0.491499	-0.279783	-1.11032	-0.0198846	0.709702
S1P4_SC50	cluster2	cluster2	-0.304884	0.784876	-0.138632	-0.389723	0.849869	-0.015393	-0.0313642	-0.755583	-0.0704899	-0.150449	-0.0343892	-0.216501	-0.0599541	0.202026	-0.347899	-0.578687	-0.0556206	-0.45421	-0.0284917	-0.101409	0.453736	0.528088	-0.18435	-0.0775681	-0.0248099	-0.107603	-0.718337	-0.151022	-0.261627	0.0668966	-0.160739	-0.111328	-0.0882711	-0.375484	2.71817	-0.209388	-0.141417	-0.114806	-0.367898	-0.412323	-0.216311	-0.0504112	-0.367797	-0.128884	-0.0236362	0.254309	-0.00694046	-0.258712	-0.504923	2.06036	-0.208552	0.014933	-0.0249823	-0.394177	0.338763	-0.166665	-0.224883	-0.0499342	-0.637475	-0.167414	-0.206468	-0.115631	-0.228043	-0.214179	-0.203003	-0.711169	0.0149577	-0.236812	-0.187431	-0.501247	-0.159162	-0.321909	-0.032821	0.358859	-0.22471	-0.488602	0.102779	-0.226457	-0.339433	0.0179914	0.118705	-0.264323	0.595668	-0.117083	-0.314891	-0.211847	0.0881475	-0.0812046	-0.160185	-0.0493737	-0.285072	-0.297635	-0.480607	-0.00653128	-0.966388	-0.195865	-0.143848	0.0866534	-0.118627	-0.238509	-0.12163	-0.145974	0.24948	4.573	-0.369094	-0.323748	-0.283671	-0.42474	-0.223928	-0.162078	-0.00304336	-0.0525308	-0.198765	-0.056477	-0.123681	-0.0839847	-0.0826542	-0.115356	-0.30309
S1P4_SC51	cluster1	cluster1	-0.0859545	4.43466	-1.10998	-0.348457	-0.113679	0.0026586	-0.170956	-0.590732	0.464248	-0.210893	4.50804	-0.254802	-0.211038	2.07175	-0.290891	-0.496503	3.1762	-0.261679	-0.230882	0.0460657	-0.152869	-0.784701	-0.0861778	0.0710027	-0.054205	-0.248237	2.09394	-0.125947	-0.247504	-0.634057	-0.460709	-0.926762	-0.232653	-0.452806	3.5178	-1.17399	-0.104181	0.836052	3.75623	5.07853	-0.305392	0.566609	-0.566955	-0.0274108	3.51877	-0.233652	-0.0939472	-0.2862	-0.628055	3.30554	0.0732752	-0.33647	2.33692	-0.346819	-0.985175	-0.217589	-0.07632	-0.323189	-0.226086	-0.179085	-0.199673	-0.266096	-0.42613	-0.346969	0.364428	-0.103232	0.0689944	-0.234556	0.420065	1.62666	-0.229712	-0.153037	0.137869	-0.341845	1.19176	-0.327267	-0.0464785	-1.34312	0.105669	2.07882	0.145973	1.82993	-0.182829	-0.204046	-0.258075	-0.12854	-0.768831	-0.137926	0.331372	-0.502112	-0.700444	-0.131005	-0.333058	0.201604	-0.710526	1.6038	-0.952367	0.739067	-0.214627	-0.0870678	-0.509316	0.0219562	-0.161908	1.8605	-0.378746	-0.250645	-0.749012	-0.39214	-0.26528	-0.39377	0.19299	-0.386222	0.00487678	0.485266	-0.0775673	-0.28977	0.0150393	-0.312815	-0.483131
S1P4_SC52	cluster2	cluster3	-1.13721	-0.857213	0.0143284	-1.00449	0.156646	-0.0897353	0.55615	-0.456972	0.184854	0.498882	-0.968103	0.0357521	-0.0352712	-0.335641	3.49869	-0.677337	-0.0492174	-0.504775	-0.168093	-0.127438	1.67414	-0.0676964	-0.354	-0.115472	-0.0552118	-0.0165929	1.67809	-0.0670837	-0.202594	0.204224	0.681782	-0.0577534	0.159088	0.361888	-0.416867	-0.0773139	-0.0940985	-0.474633	-0.742386	-0.781636	-0.214563	-0.0666392	-0.649517	1.75335	-0.351305	1.0628	0.0671854	-0.0522348	-0.532609	-0.418091	-0.269235	3.03008	-0.10251	-1.06702	-0.147394	-0.0275427	0.0786168	0.081637	0.589421	0.258669	-0.267777	0.386312	-0.0826167	0.273254	-0.259791	-1.19927	3.02738	-0.0431504	-0.90793	-0.401977	-0.80645	-0.886223	-0.0287818	0.157581	-0.560718	-1.05011	-0.815677	-0.971382	-0.167015	-0.0856408	-0.094548	0.150309	2.92647	-0.150575	-0.00521372	-0.070528	-0.113518	-2.23079	-0.104388	2.08774	0.153206	0.271083	-0.173833	-0.0244693	-1.12067	-0.351316	-0.148876	-0.174399	-0.51213	-0.103616	0.193631	-0.588878	-0.183568	-0.435442	0.0652296	0.266971	-1.65902	-0.0615875	1.63995	-0.111948	0.119488	-0.110844	0.173984	0.0340138	0.30677	-0.138174	-0.0871024	-0.287657	-0.418889
S1P4_SC53	cluster2	cluster3	-0.284997	-0.445547	1.80777	-0.331966	-0.401958	0.0702203	0.0562946	-1.43214	0.693399	-0.213661	-0.859145	0.40485	-0.0939236	-0.271778	2.16841	0.612912	0.236273	1.19676	0.0783337	-0.217705	-0.37071	-0.0786182	-0.431806	0.217095	0.03028	-0.191343	-0.625568	-0.0896841	-0.424211	-0.0897951	0.852612	-0.41908	0.011514	-0.822457	-0.455744	-0.701876	0.0463543	-0.252648	-0.640224	-0.777035	-0.118375	-0.00292573	-0.0492396	1.31761	-0.303719	0.346457	-0.524653	-0.153925	1.08578	-0.0642213	-0.231398	-0.0947824	-0.222392	0.264471	-0.0964803	-0.135952	-0.411105	-0.430128	1.00178	0.0292463	-0.386836	0.279933	-0.350149	0.619242	-0.0646731	1.27215	0.331519	-0.152403	0.0560828	-0.811295	-0.489683	0.168459	-0.742888	0.248912	-0.565758	-0.244243	-0.200546	-0.153728	0.738792	0.0603129	-0.0762469	-0.257817	-0.0823888	-0.332241	0.328633	-0.72369	0.0487645	0.15263	-0.588268	-1.63063	-1.02002	-0.12815	0.093212	-0.031151	-0.521001	0.0217835	-0.0725974	-0.0697953	-0.417942	-0.328159	-0.103517	-0.304786	0.35546	-0.291018	0.0429293	1.54157	0.852926	0.392474	0.595084	-0.148704	0.289452	-0.768723	0.0832811	0.587659	-0.226048	-0.129447	-1.02606	0.0920234	0.914829
S1P4_SC54	cluster2	cluster3	-0.200762	-0.739465	0.0307012	-0.463219	-0.00588169	-0.0244133	0.281636	-0.517005	-0.0809018	-0.0124307	-0.8126	-0.688057	0.14019	-0.30967	0.20897	2.3093	-0.0116557	-0.241422	0.116402	0.120888	-0.199114	-0.109312	-0.0783152	-0.0654002	-0.0154183	-0.402544	-0.282007	-0.00473062	-0.482992	0.0455054	0.193155	-0.0881301	0.385529	-0.191632	-0.481915	-0.230615	0.372683	-0.726307	-0.640669	-0.751827	0.241872	-0.132244	-0.270872	-0.770552	-0.406509	-0.0298195	-0.180717	-0.133183	1.3261	-0.274414	-0.208961	-0.292989	0.0360382	0.0509047	-0.0323064	-0.120781	0.0686177	-1.20974	0.0516495	0.269136	-0.954604	0.596015	-0.300161	0.0898248	1.28811	1.23716	-0.107452	-0.0723728	-0.18765	1.23435	0.654193	-0.0495707	-0.665536	0.0796774	-0.458201	0.0662911	-0.905191	-0.0771364	0.0803654	-0.465067	-0.100846	-0.0890379	-0.219182	-0.240355	-0.171807	0.0271329	0.0697383	0.0467975	-0.801469	0.214399	-1.32732	-0.211093	-0.131929	0.00823273	-0.606391	0.900926	1.26399	-0.177649	0.150851	0.0369779	-0.0924166	0.236806	0.394119	-0.332863	-0.0656401	0.302274	-0.374695	0.143415	-0.829151	-0.161463	-0.277233	0.0777508	-0.724981	-0.798917	-0.450191	-0.0545704	0.210696	0.0632932	0.435017
S1P4_SC55	cluster1	cluster1	-0.990806	3.27318	1.04545	-0.436402	0.412786	0.0276945	-0.235857	-0.441387	-0.842955	-0.447528	3.20518	-0.206996	-0.0962493	-0.986165	-0.39596	-0.455554	2.36109	-0.279987	-0.20809	-0.0269307	-0.288905	-1.06937	-1.42015	0.111966	-0.059668	-0.158583	2.13325	-0.108645	2.51151	0.0584809	-0.543096	-0.318104	-0.243013	-0.465429	1.97247	-0.670582	-0.109502	0.549967	3.42938	4.49727	-0.278679	0.530958	-0.22966	0.102954	2.32484	-0.330284	-0.0517722	-0.286738	-0.564093	3.04338	3.34587	-0.38417	0.810039	-0.55991	-0.00816474	-0.111968	-0.20357	-0.00600207	-0.554506	-0.17544	-0.174082	-0.182202	-0.233882	-0.200886	-0.168417	0.010794	-0.16068	-0.594337	-0.228301	0.0652302	-0.283479	-0.228417	-0.167819	-0.357696	0.883147	-0.0936494	0.392842	2.24843	0.0226383	4.05466	-0.6883	0.372922	0.492218	-0.194832	-0.35023	-0.121193	-0.237981	-0.118763	-0.127965	1.54638	-1.14191	-0.0399697	-0.432224	0.0329147	-0.104239	-0.751648	-0.509517	0.87618	0.147634	0.132766	-0.126994	-0.627724	-0.410781	1.06817	-0.534823	-0.291557	-0.888548	-0.365605	0.445237	-0.470454	0.0471701	-0.130849	-0.0560561	0.454145	0.0560924	0.129943	0.0524646	-0.0369614	0.166566
S1P4_SC56	cluster2	cluster3	-0.168164	-0.853389	-0.394037	-0.398492	0.226327	-0.0380717	0.461874	-0.852562	0.102695	1.81436	-0.80069	0.173262	0.0309302	-0.346954	-0.583465	0.766921	-0.0832846	-0.0948681	0.025642	0.113489	-0.730082	-0.148605	-0.169504	-0.0519575	-0.100237	-0.261287	-0.330605	0.126598	0.402789	-0.152459	-0.401082	0.00687527	0.0304867	-0.168792	-0.436258	0.170095	-0.063359	-0.30984	-0.675266	-0.806904	1.06973	-0.0914198	-0.266174	-0.267451	-0.309942	0.346976	0.0865375	0.120814	2.21471	-0.209862	-0.236164	0.794873	-0.0734599	0.204876	0.0142056	0.133203	0.0715927	-0.217795	-0.225301	0.110829	-0.901984	-0.202288	1.69887	0.946842	0.764779	-0.914913	-0.0637784	-0.183627	-0.54992	-0.16661	-0.161388	-0.218226	0.0736958	-0.222377	-0.220823	0.239534	-0.2255	-0.287797	0.336861	-0.0784912	-0.110233	0.427294	-0.170168	-0.148987	-0.369204	-0.302954	0.0660285	0.194363	1.52638	0.0962114	0.0396656	0.748717	-0.254227	0.000747771	-0.260371	-0.291844	0.178675	-0.184929	-0.368197	-0.16823	0.188677	0.219234	-0.105805	-0.295561	-0.124567	0.337138	-0.28495	1.77654	-0.66491	-0.197385	0.0848028	-0.0530923	-0.193312	-0.221083	-0.0432398	-0.0817121	0.210294	0.0364269	0.307868
S1P4_SC57	cluster2	cluster3	-0.207564	0.0732931	-0.85627	-0.24739	0.204535	-0.0924475	0.355076	-1.33222	-0.104355	0.154192	-0.909098	0.419329	-0.325092	-0.139158	0.530507	1.78944	-0.000286606	0.279579	-0.541396	-0.0660752	-0.0708015	0.0398865	-0.172234	0.080404	-0.0967129	1.4623	-0.0177928	0.342035	-0.0222478	-0.080187	-0.129374	-0.284229	-0.144403	0.536331	-0.469313	0.151955	0.0890493	-0.395279	0.160581	-0.395934	-0.565237	-0.0230686	-0.0845415	-0.46171	-0.271206	0.0669794	-0.0644287	-0.23403	1.07702	-0.382045	-0.520745	-0.228882	0.0550113	-0.0063446	-0.150757	-0.189609	-0.335207	-0.247415	-0.301585	0.433566	0.222522	0.174744	0.250719	0.177981	0.289502	-0.859571	-1.22336	-0.0366889	0.0885461	0.683303	0.125048	-0.146058	-0.27287	-0.469586	-0.0177793	0.0805529	-0.155154	0.0574367	-0.273588	-0.118876	-0.0842384	0.0611733	-0.262168	0.0600276	0.0719997	-0.144728	-0.457186	-0.244919	-0.577854	-0.138365	1.05427	0.740221	0.535119	-0.203881	0.187307	1.83843	-0.36208	-0.100599	0.930216	0.133381	0.51375	-0.126801	-0.325465	-0.084462	-1.06411	-0.324233	0.0402625	-0.151815	0.471039	-0.0700935	-0.0847412	-0.0309371	-0.156622	-0.847911	-0.462583	0.0733951	0.188895	0.239927	0.67971
S1P4_SC58	cluster2	cluster3	-0.00747686	-0.368827	-0.105924	0.245527	-0.568438	0.0689795	0.0935901	-0.494455	0.0829778	0.12515	-0.72279	-0.286504	0.06067	-0.391064	0.128551	-0.635785	0.0941414	1.11849	-0.01839	0.119225	0.0272423	-0.0531247	-0.067281	-0.109135	-0.0563486	1.04777	-0.530287	-0.0763757	0.108724	-0.28572	-0.404352	-0.299991	-0.209726	-0.406851	-0.542995	0.582041	1.50371	0.904874	-0.654218	-0.832709	-0.13857	0.199801	0.536326	-0.276385	-0.375533	0.150643	-0.0638599	0.108422	0.139609	-0.256311	-0.266122	-0.260048	-0.158351	-0.00311511	-0.139491	-0.125285	-0.18994	0.0243895	0.121187	-0.2658	-0.0590093	0.103572	-0.212535	0.738151	-0.626554	-0.0442732	0.177553	0.082073	-0.504189	0.664415	-0.0866231	0.411182	-0.472546	-0.343004	0.0666303	0.0693918	-0.296992	-0.107239	0.168188	0.370629	0.0642774	-0.0232683	-0.142962	-0.0519688	0.0500489	0.109438	0.635863	-0.237852	0.165933	0.203876	0.416558	0.27705	0.582227	-0.430237	-0.34771	0.344919	0.264143	-0.202501	-0.132394	-0.234677	0.0928737	0.0291376	-0.226755	-0.0516408	-0.0542043	2.41323	-0.212328	1.47375	0.0024275	-0.254654	0.229271	0.0551456	-1.08066	-0.184017	-1.14649	0.143893	-0.133967	-0.576564	1.13318
S1P4_SC59	cluster2	cluster3	1.82981	0.0545901	-0.561518	-0.209059	1.70974	-0.0864201	-0.406064	0.445429	-0.149545	0.180262	-0.891971	1.18475	-0.0341548	-0.444357	-0.114747	-0.100961	0.109047	2.75538	1.10881	-0.0145471	0.443998	-0.0208713	0.888198	0.0652975	0.364596	-0.0177113	0.0483332	0.189664	0.577051	0.148547	0.126427	0.492447	-0.344035	-0.138415	-0.442179	0.0668901	0.106972	0.428421	-0.514547	-0.182988	0.0110616	-0.563092	-0.264351	0.147178	-0.342256	0.483146	0.421407	0.127976	0.0277724	-0.21594	-0.43681	-0.00288946	-0.230098	0.213424	-0.0485227	-0.114448	-0.332213	-0.170691	0.112462	0.0751556	1.4344	-0.53835	0.0435815	0.243526	0.0828014	-0.484447	1.56988	-0.179602	0.201327	-0.0679359	-0.348172	-0.188201	0.185605	0.333551	-0.168107	0.0998285	-0.0462301	0.17823	-0.671998	0.131813	-0.0492232	-0.0285435	-0.317379	-0.0594141	-0.228493	-0.110569	0.264444	0.0530469	-0.476072	0.32005	0.473075	0.660377	0.233181	0.294033	0.374469	0.390153	0.15468	-0.138412	0.506869	0.100829	0.298504	0.986692	0.0513507	-0.177242	1.00412	0.25694	0.241957	0.0468069	-0.12229	0.00729085	-0.0331869	0.205188	-0.0114057	-0.0214482	-0.0558625	0.0359105	-0.146587	0.0242412	0.360006
S1P4_SC60	cluster2	cluster3	-0.231177	-0.422466	-0.216237	-0.34627	-0.0197988	-0.0462655	-0.0382011	0.0363152	0.0556142	-0.330858	-0.885694	0.154909	-0.21853	-0.244237	-0.0988071	1.03554	0.0459364	0.217935	-0.130118	0.115754	-0.239431	-0.051042	-0.466031	0.0514255	2.05873	-0.225294	-0.538865	-0.651303	-0.339879	-0.307465	-1.00404	-0.363187	-0.0698646	-0.572772	-0.46713	-0.696794	0.540073	0.28427	-0.523046	-0.667941	-0.328194	-0.3122	0.281034	-0.359904	-0.339247	-0.0241761	-0.358504	-0.203142	0.418867	-0.208388	-0.29934	-0.557709	0.0875129	0.545633	-0.0748227	0.198277	-0.0654626	-0.205543	0.839584	0.0503352	0.138648	0.754756	0.614057	-0.0476759	0.876584	-0.947703	0.171206	-0.251011	-0.0742591	1.28077	0.837549	0.0987134	-0.162193	-0.318839	-0.177417	-0.108702	-0.211391	-0.0133214	2.13709	0.0337443	0.227922	-0.0770668	-0.220306	-0.209347	-0.329598	-0.391509	0.166748	-0.217516	1.1726	-0.673754	-0.479672	-0.319455	0.714262	-0.138143	-0.339141	-0.217112	-0.094267	-0.064971	0.414064	-0.417736	2.91762	1.65694	-0.25594	-0.234854	-0.285829	-0.346117	-0.325603	0.283951	-0.19005	-0.102553	0.198745	-0.43829	-0.111058	-0.353137	-0.0236552	0.0689353	-0.998437	0.160369	2.87525
S1P4_SC61	cluster2	cluster3	0.642493	-0.713438	0.736718	-0.527201	0.00419132	0.275508	0.600903	-0.63688	-0.163669	0.367796	-0.785437	2.49727	0.244011	-0.328482	2.02204	1.48013	-0.127649	-0.677034	-0.0801405	-0.0596725	1.55505	-0.0469419	-0.0725324	0.00276502	-0.275517	-0.537729	-0.52917	0.00432897	-0.165142	-0.0109051	-0.188315	-0.363214	0.0317078	-0.495597	-0.432679	3.29655	0.292701	1.88829	-0.54369	-0.775732	-0.431888	-0.086688	-0.169623	-0.182828	-0.331048	1.18757	0.0755241	0.133144	2.44141	-0.192459	-0.242646	-0.218726	-0.0595385	0.276926	-0.0543047	0.026899	3.75294	-0.288614	-0.0603691	0.234791	-1.23263	0.447013	-0.506974	0.220466	-0.167856	-1.19311	0.42275	-0.211858	0.0464501	-0.308815	0.232048	-0.100386	0.0018347	0.734401	-0.166347	-0.649464	-0.657422	-0.00400231	-0.272166	-0.045332	-0.121133	0.283271	-0.120962	-0.205011	-0.378481	-0.305739	1.53947	-0.542876	-0.279288	-0.26318	1.88828	0.476548	-0.29323	-0.0256585	-0.435465	-0.0914395	3.82526	-0.166214	0.00126169	-0.262346	-0.0737799	-0.442181	-0.555643	-0.343356	2.45201	2.78677	-0.551528	1.30318	-1.27073	-0.155433	-0.469703	-0.362535	-0.416846	0.8346	0.0520794	0.318806	-0.580957	0.100577	-0.492765
S1P4_SC62	cluster2	cluster3	0.0147476	0.116662	-0.635924	0.46647	0.110121	0.0567968	0.284299	-0.46904	0.0948112	-0.187166	-0.833186	0.233372	1.48371	-0.159586	-0.0922911	-0.142603	0.00438644	1.62835	-0.46197	-0.14741	-0.0542792	-0.0573029	-0.475798	0.174776	-0.117381	-0.241625	-0.36516	0.0465413	-0.000560625	-0.113955	-0.143119	0.802204	-0.111035	-0.184658	-0.41197	0.139166	0.27889	-0.102074	-0.502337	-0.459608	1.01219	0.246286	0.191402	-0.367684	-0.313139	-0.319979	0.14645	0.342533	0.883003	-0.37309	-0.294644	-0.33083	-0.173388	0.142027	-0.100433	-0.294012	0.455961	-0.18143	-0.809493	0.0555035	-0.355504	0.562671	0.115598	-0.298252	-0.0939981	-0.788873	2.51089	-0.338859	0.099513	0.199773	-0.392081	0.273321	-0.336205	-0.353449	-0.108052	-0.295645	0.0616635	-0.18813	0.210351	-0.0939466	-0.00355147	-0.212944	-0.117131	-0.0451357	0.397879	-0.56277	-0.153779	-0.0366237	-0.107161	-0.321156	-1.10496	0.131316	-0.184798	-0.167624	-0.462347	0.118541	-0.224384	-0.110314	-0.370695	-0.333036	0.497489	-0.110271	-0.1667	-0.104965	-0.200376	1.70431	-0.127854	-0.251431	-0.138914	-0.0855354	0.282509	-0.456891	0.414012	1.24845	-0.26312	0.000955659	-0.51208	0.221624	1.23299
S1P4_SC63	cluster2	cluster3	0.00892849	-1.0763	0.272864	-0.0109657	1.20893	-0.17142	-0.0634751	-0.614929	-0.191289	-0.230632	-0.806703	-0.379205	-0.151167	-0.33613	-0.681259	0.0275299	0.0811015	1.27348	0.340038	0.059311	0.553801	-0.0842317	-0.00377402	0.0608951	0.397332	0.597426	-0.0927004	0.563283	0.534215	0.116017	-0.218981	0.107514	-0.42895	1.04553	-0.501896	-1.13151	0.375542	-0.0310073	-0.504927	-0.235652	0.127996	0.239067	0.546856	-0.17465	-0.364931	-0.148309	0.487017	0.140441	1.56927	-0.224106	-0.711568	-0.164458	-0.187926	-0.0437061	-0.070008	-0.258506	0.00465045	-0.0776614	0.0118267	0.15379	0.523082	1.30411	-0.0721917	0.0936181	0.850016	-0.408271	-0.264909	-0.25851	0.22667	1.05627	0.300006	-0.235246	0.358588	-0.129869	0.302321	-0.0244859	0.435546	0.533109	-0.618297	-0.235295	-0.0937537	-0.0285201	-0.279579	-0.364665	-0.153092	-0.307103	0.264194	-0.0150008	0.212778	0.508314	-1.46386	-0.248011	0.145944	0.345081	-0.287416	0.481884	-0.00986734	-0.0821148	-0.240184	-1.20746	-0.403981	1.14802	0.49171	-0.22091	1.20107	0.95395	0.199995	0.738909	0.792804	-0.0534887	0.223832	0.0882806	-0.0540362	0.13982	-0.0341805	0.134229	0.122898	-0.0231042	-0.0146231
S1P4_SC64	cluster2	cluster3	0.0541437	-0.812175	0.0129661	-0.18403	-0.088023	-0.0381318	0.566757	1.02285	0.216787	0.637488	-0.78509	0.199378	-0.00284354	-0.443055	-0.0106358	0.112726	0.0169782	-0.159646	0.125454	0.13123	0.240698	-0.0717975	-0.176552	-0.246159	0.031286	-0.292465	-0.476503	-0.0479481	0.454802	-0.00691095	0.122796	-0.217514	0.117686	-0.56959	-0.484905	0.293068	-0.16742	-0.389459	-0.606673	-0.786042	-0.101737	-0.317337	0.0733073	-0.060216	-0.469862	-0.435017	0.214525	-0.071632	0.241109	-0.516707	-0.00321171	-0.290314	-0.2739	0.133914	-0.0474103	-0.209468	0.116167	-0.0486707	0.310159	0.0348526	-0.0615344	0.471958	-0.000815969	0.117795	-0.137986	-0.0859426	0.303254	0.0225099	0.290988	0.0136874	-0.317925	-0.123545	-0.275515	0.0750381	-0.176396	0.0742684	-0.16357	-0.207288	-0.0200117	-0.096201	-0.108194	0.224591	-0.299605	-0.192141	-0.175893	0.181673	-0.0479342	-0.0425406	0.676089	0.349793	-0.202668	0.386822	-0.105497	-0.0460319	0.264859	-0.174186	-0.183948	-0.11433	-0.0456466	-0.177953	0.0983762	0.239397	-0.0330622	-0.350631	0.342855	0.0244202	-0.0109815	0.470098	0.127167	-0.0882587	0.0724295	0.0756423	-0.0615179	-0.0362336	-0.00387436	-0.080174	0.0594967	-0.141176	-0.640347
S1P4_SC65	cluster1	cluster1	1.47384	4.29623	-1.19354	-0.395163	3.06789	-0.00394768	-0.177557	-0.477962	-0.37375	-0.120972	4.53938	-0.238302	-0.213686	1.69987	-0.449507	-0.648218	-0.198538	-0.297454	-0.213941	0.0395215	-0.248858	-0.236853	0.0744662	0.207618	-0.0545906	-0.1408	1.26909	-0.0977529	-0.288157	-0.456167	-0.419835	1.31181	-0.227002	-0.414646	3.21575	-0.955019	-0.105374	0.827047	4.10256	4.9452	-0.3058	0.487008	0.710752	-0.127936	3.2342	-0.500753	0.0891252	-0.202137	-0.624445	2.24394	2.64621	-0.331166	0.870099	-0.247799	0.226493	0.180031	-0.135649	1.73288	-0.754881	-0.192447	-0.196312	-0.28055	-0.44744	0.951977	0.525147	-0.359355	0.0440748	-0.132226	-0.130961	-0.211994	-0.204447	-0.136064	0.00234045	-0.342918	1.19968	-0.201632	1.19463	1.7946	0.626027	0.812899	1.26859	-0.55462	-0.183116	-0.19942	-0.253666	-0.136197	2.59124	-0.139457	-0.0363567	-0.413903	-0.875255	-0.154298	-0.135192	0.24891	1.01789	-0.553057	1.85903	0.914798	-0.235061	-0.0122294	-0.382531	-0.0162263	-0.134449	1.3455	-0.423297	-0.193814	0.303785	-0.672761	-0.215956	2.54634	0.162574	-0.270716	-0.00653738	0.950509	-0.022398	-0.278023	-0.0152637	-0.270127	-0.416312
S1P4_SC66	cluster2	cluster3	-0.116603	-0.817278	0.0660151	0.352588	0.251067	-0.0165456	0.558924	1.3488	0.185102	0.27406	-0.92237	0.339798	-0.0422339	-0.417868	0.68338	0.486072	-0.0357659	-0.0278395	-0.237445	-0.0777648	-0.152717	-0.0782626	0.211399	-0.256372	-0.107148	-0.00553518	-0.525255	-0.0357377	0.000567007	0.199304	-0.299361	-0.227199	0.13729	-0.0157536	-0.494513	0.0746867	0.0310536	-0.269449	-0.732482	-0.753428	0.358563	-0.349727	0.00767226	-0.178766	-0.317775	-0.0648746	-0.158544	0.262788	0.633015	-0.330052	-0.202502	-0.453268	-0.243384	0.357674	-0.133959	-0.117538	0.403262	0.0560001	0.641467	0.213523	-0.156254	1.13005	0.131875	-0.451048	-0.130717	-0.0561016	-0.326345	0.0812316	0.0122918	-0.477968	0.27859	0.0464049	-0.047033	0.0609915	-0.121661	0.363908	0.453339	-0.0923669	0.666336	-0.135721	-0.129734	-0.0152085	-0.502489	-0.120307	0.312776	0.0628364	-0.0388488	0.870149	0.147081	0.189859	-0.108514	0.202889	0.0497149	-0.0782144	-0.315878	-0.287956	-0.188379	-0.0964972	-0.468044	0.0097467	0.285152	1.01966	0.399019	-0.440276	0.0308088	0.19218	0.443818	0.390476	-0.262797	-0.0907714	0.119633	0.00711505	0.0247287	0.0993647	0.29765	-0.0878044	-0.0821221	0.0965535	0.115974
S1P4_SC67	cluster2	cluster3	-0.222779	-0.439504	1.25776	1.79355	-0.519508	0.202235	0.214044	0.0887339	0.0881487	-0.41498	-0.863063	2.82208	0.0780309	-0.265781	-0.824428	-0.395179	-0.296859	1.43035	-0.194192	-0.0447225	-0.289686	-0.101865	-0.615378	0.100287	-0.0118084	-0.0717732	-0.536981	3.76097	0.218536	-0.0695724	-0.656065	-0.38479	0.0617978	-0.372741	-0.472171	2.35997	0.00809449	-0.47031	-0.642773	-0.798307	1.03291	0.0133766	-0.341949	0.0386439	-0.340997	-0.0680115	0.00985752	0.0234757	0.559559	-0.208339	-0.6025	1.03124	-0.250138	-0.0213226	-0.0802056	-0.118994	-0.640449	-0.124192	-0.644803	3.44589	-0.296575	0.0248776	-0.252595	0.227338	-1.25533	0.633751	0.0659157	-0.638849	-0.122346	-0.591292	2.06755	-0.837089	0.172089	-0.353591	-0.25553	-0.0190875	-0.00848379	-0.362747	1.56326	-0.0332762	-0.0670027	0.175732	-0.166066	-0.320539	-0.257392	-1.09553	-0.033891	3.75334	0.345885	-1.08037	0.445059	-0.150009	-0.440752	-0.253451	-0.117344	0.239104	-0.114389	0.823432	-0.528157	-0.177895	0.200845	-0.0255131	-1.34965	-0.289664	-0.284488	-0.49687	-0.228481	-0.231144	-0.00941417	-0.251821	0.179863	2.08538	0.553813	2.93934	-0.252474	-0.00867962	-1.27414	-0.0413536	1.17964
S1P4_SC68	cluster2	cluster3	0.424467	0.0621033	-0.228057	-0.1613	-0.689271	0.0545656	-0.0692498	-0.759596	0.0427301	0.0540602	-0.736119	-0.173089	0.116186	-0.362531	-0.201248	0.201362	0.260911	0.824246	-0.117138	0.0302338	-0.0990544	-0.0392561	-0.328513	0.0619676	-0.022968	-0.374531	-0.156313	-0.051835	0.200606	-0.0582825	2.08896	0.0676428	-0.420402	-0.41155	-0.386366	0.194914	-0.441386	0.408419	-0.443652	-0.803686	-0.201631	0.0728161	0.558745	-0.253673	-0.337895	-0.460908	-0.0530599	0.0299405	-0.0614735	-0.364276	-0.258359	1.65108	-0.121639	-0.226746	0.130555	-0.115152	-0.101791	-0.216211	0.322275	0.17875	0.0679522	0.180386	-0.534969	0.833231	1.04553	-0.763599	-0.118764	0.156015	-0.409324	0.854744	-0.0732287	0.0245286	0.386608	-0.322866	-0.227406	-0.127582	-0.898651	-0.47637	1.38194	0.753056	-0.0234252	0.13182	-0.0710799	-0.345795	0.0682991	0.185675	0.368422	-0.172026	0.364917	-0.203773	-1.21612	0.550916	-0.0221159	-0.0587751	-0.485177	-0.136189	0.575182	-0.0608576	0.888727	-0.0940538	0.0560572	-0.752543	0.18451	0.158254	0.538533	0.70707	0.295325	-0.263295	-0.376798	-0.0977156	0.249334	-0.249443	1.84307	-0.2534	1.15569	0.0102006	-0.137597	0.0210443	-0.260369
S1P4_SC69	cluster2	cluster3	-0.205665	-0.354839	-0.148722	0.0756614	2.23199	0.0849956	-0.0104493	-0.717287	0.17867	-0.696931	-0.918492	0.269247	0.0562258	-0.271521	-0.888265	0.213281	0.00449556	0.426557	-0.121529	-0.180744	-0.398426	-0.0790504	-0.361468	0.246695	-0.0780512	-0.531662	-0.355974	-0.302103	1.35496	0.394804	-0.174964	-0.293453	-0.049946	-0.149184	-0.435757	-0.145972	0.1774	-0.107439	-0.628071	-0.715865	0.202391	-0.0540997	-0.134728	-0.0239152	-0.349699	-0.0466962	-0.631198	-0.196077	-0.180959	-0.198543	-0.211984	-0.408175	-0.253164	0.0808989	-0.0679974	-0.0698397	1.63342	-0.0708271	-0.0173629	0.131765	-0.617621	0.000881211	-0.128925	0.731883	-0.120476	0.405593	-0.122469	-0.494875	0.397614	0.858441	0.0520489	-0.480744	-0.195953	-0.173189	0.123768	-0.505517	0.602547	-0.319706	0.952564	-0.0170136	-0.0789329	-0.202074	-0.159341	-0.264583	0.121286	-0.753741	-0.100437	0.0459765	0.39128	-1.40637	-0.444684	-0.177123	-0.328915	-0.135325	1.18064	0.795322	0.656143	-0.0991686	0.220061	-0.247336	0.372253	-0.2446	-0.258164	-0.260089	0.0254706	0.0221893	0.108572	0.109691	0.00931317	-0.199287	0.040422	-0.86787	0.410955	-0.106329	-0.0295761	0.0112725	-1.00479	-0.0949688	1.33828
S1P4_SC70	cluster2	cluster3	-0.285241	-0.0122068	-0.110159	-0.448936	-0.383432	0.313821	-0.482363	-0.95161	0.192085	-0.136027	-0.855352	0.364255	-0.0575324	-0.230177	1.63688	0.00139511	0.0752414	0.65882	-0.313181	-0.0317966	-0.100743	-0.0769556	0.459189	-0.0943072	-0.287631	-0.189557	-0.208363	-0.261846	-0.158267	-0.106182	0.344817	-0.228321	-0.227096	-0.538915	-0.330358	-0.146047	0.086189	-0.145396	-0.31504	-0.730581	-0.0693943	0.42171	0.370777	-0.585937	-0.226527	-0.639858	-0.329176	0.0470649	0.447184	-0.278869	-0.278163	-0.581203	0.769096	0.516398	1.94703	-0.0627298	0.277504	-0.101527	0.0342217	0.157603	-0.0933864	0.792887	0.471015	-0.081045	0.00186287	-0.313848	-0.189055	-0.461779	-0.103032	0.11098	0.543176	-0.562601	-0.151758	-0.387057	0.269201	-0.511133	0.671794	0.396379	0.686304	0.240233	-0.0934011	-0.4899	-0.263575	-0.328537	0.436428	1.39415	0.04005	0.089133	-0.242996	-0.287682	-0.347771	0.735599	-0.283994	-0.27828	-0.617795	0.193709	1.36324	-0.165093	0.147257	-0.485574	1.61938	0.0391315	0.785301	0.382479	1.56053	0.10884	-0.116097	0.495488	0.477999	0.0436048	0.122667	0.0832554	0.116123	-0.605151	0.342016	0.262065	1.1027	0.0546661	-0.609664
S1P4_SC71	cluster2	cluster3	-0.743285	-0.0536809	-0.501978	0.754443	-0.433694	-0.266851	-0.473034	-1.20129	-0.122979	-0.072694	-0.960527	0.00513895	-0.147387	-0.284701	1.10491	1.4392	0.257888	2.01797	-0.218436	0.0190985	-0.337431	-0.0111902	-0.153447	0.155236	-0.094845	-0.00707343	-0.07806	-0.0390815	-0.509103	0.0779293	-0.692806	-0.935507	-0.165413	0.997453	-0.455896	-0.296728	0.298613	-0.152905	-0.611043	-0.464075	-0.00128806	-0.637951	0.950097	-0.0116291	-0.340023	-0.034281	-0.714057	-0.258543	4.29096	-0.277585	-0.217498	-0.600225	-0.115494	-1.01635	-0.1203	-0.371764	-0.634071	-0.266024	-0.419139	0.322979	0.200573	0.489594	-0.181995	-0.605458	0.249804	-0.963931	3.31096	-0.585298	3.98884	0.856927	0.356024	1.18981	-0.58418	0.106195	-0.22244	0.961901	-0.0391168	0.0552403	2.04184	-0.239915	-0.103054	-0.601307	-0.287322	-0.300931	-0.709625	1.1466	-0.324438	-0.354837	0.442379	0.502368	1.83016	1.86648	-0.175123	-0.18668	-0.409211	1.15876	-0.610972	-0.171499	-0.413631	-0.048411	-0.410961	-0.343132	-0.449221	-0.132079	1.4399	-0.0924021	-0.282186	0.109048	-0.546488	-0.0178912	-0.198342	0.0636469	0.219258	-0.432527	-0.296039	0.00962188	0.814451	0.122597	-0.293554
S1P4_SC72	cluster2	cluster3	-0.175246	-0.617156	0.102339	-0.344308	-0.0154005	-0.0627237	0.649805	-0.980844	0.164964	0.780359	-0.641872	1.72673	0.0110323	-0.364334	-0.866227	0.0631292	-0.032611	0.0675358	-0.62612	-0.679539	-0.369031	-0.0431458	-0.591722	0.0242049	0.0817953	-0.295091	-0.274649	-0.0663419	1.06859	-0.00919524	-0.0892322	-0.143188	0.391422	-0.537743	-0.46694	-0.0369657	0.39217	-0.108525	-0.578645	-0.797375	0.0111952	-0.786962	1.51236	-0.394836	-0.374974	-0.233961	-0.15485	-0.121309	1.25463	-0.368984	-0.224804	-0.124222	0.0586034	0.632793	-0.0457933	-0.124491	0.148622	-0.617301	-0.178183	0.359062	1.66527	0.495054	-0.134656	0.216801	-0.00221555	1.10562	0.0311551	-0.174004	-0.12122	-0.757778	-0.208449	-0.813369	-0.271567	0.102277	-0.374217	0.244451	0.690812	-0.0252839	0.268575	-0.312482	-0.123182	-0.88306	-0.211822	-0.0665642	-0.124727	-0.250962	0.000182312	-0.056815	-0.767406	-0.335036	1.53829	1.41189	0.11729	0.0321896	-0.264867	0.384546	0.00374979	-0.166295	0.174164	-0.242554	0.236944	0.636403	-0.0557144	-0.266731	-0.0802851	0.0627801	0.0467866	0.09717	1.47864	-0.147215	-0.107364	-0.126494	2.19465	-0.539658	-0.113471	-0.0602237	-0.104526	0.0378823	0.829296
S1P5_SC1	cluster2	cluster3	-0.184897	-0.210812	-0.961291	0.347328	-0.034727	0.21641	2.71401	-0.645238	0.327758	0.763042	-0.567691	-1.6753	-0.299316	-0.381174	0.215251	0.827968	-0.120777	2.60294	1.82809	-0.552812	0.270541	-0.0514722	-0.0400086	0.308638	-0.0492161	-0.0987965	-0.872749	1.10555	-0.136863	0.1262	0.570208	-0.248303	0.0804836	-0.334225	-0.463459	-0.665651	0.331545	-0.0898549	-0.58733	-0.720215	-0.224055	-0.278758	-0.133499	-0.150613	-0.312176	-0.0465261	0.661251	-0.217597	1.39496	0.0694989	-0.27418	-0.112265	-0.185464	-0.787302	-0.142545	0.241289	-0.487215	0.177471	0.699144	-0.0436968	-0.252544	1.49891	2.30821	1.32419	0.843333	-1.14776	-0.00884332	-0.680748	-0.952111	1.2481	0.239693	-0.563655	1.57612	-0.243496	-0.187637	-0.548293	-0.689627	1.13358	1.51397	-0.195909	-0.0766131	-0.159427	1.90993	-0.0172476	-0.464907	-0.120548	-1.00725	-0.0310706	0.915437	0.107635	-1.05914	1.12941	-0.99242	0.155861	0.947888	0.303028	3.97135	-0.138831	-0.377786	-0.620323	-0.447538	0.838451	-0.487761	-0.261771	1.28954	0.997996	-1.28966	0.653358	0.335039	-0.0817012	-0.773026	-0.0261708	-0.779815	-0.167464	0.116376	-0.0497281	-0.131592	0.0927845	2.0855
S1P5_SC2	cluster2	cluster3	-0.0720763	-0.83638	-0.074322	-0.395184	0.0144614	-0.0482624	1.44005	1.42906	0.197531	-0.156128	-0.961188	0.452044	-0.595767	-0.404277	1.42984	0.463614	-0.0448267	0.0226474	-0.0686051	0.0216022	0.884899	-0.0441101	0.0492681	-0.140595	-0.0909963	0.228104	-0.374864	0.45941	-0.00851644	0.220463	0.189606	-0.0365669	0.114818	-0.250872	-0.486194	-0.136785	-0.0231837	-0.206011	-0.714312	-0.70884	0.133734	-0.20682	-0.672675	-0.0268119	-0.31812	0.400911	0.137546	0.845058	0.454664	-0.517014	-0.130285	-0.864273	-0.0692144	-0.478193	-0.165741	-1.08743	0.181678	-0.398733	0.983696	-0.0233018	-0.154648	1.06499	1.06762	0.397052	-0.365019	-0.0432418	0.492213	-0.0912662	-0.0530059	-0.41611	-0.23187	0.570114	-0.477682	-0.0656762	-0.308095	0.0706475	0.161248	-0.353928	0.642777	0.326017	-0.0522766	0.260206	0.965809	-0.274535	-0.0514592	-0.212759	-0.635983	-0.288852	-0.145539	-0.0839106	-0.577667	-0.135722	0.0579231	0.0245213	-0.703679	-0.13472	-0.0182781	-0.0560512	-0.465008	0.149344	0.454198	-0.0238021	0.0586849	-0.375216	0.151061	0.317971	0.159885	0.46341	0.157665	-0.0900631	-0.200722	-0.00915523	0.0602842	0.0349013	0.229757	-1.13312	1.15196	-0.0826952	0.0973864
S1P5_SC3	cluster2	cluster3	1.67579	-0.200228	-0.488126	-0.205357	0.0543811	-0.0521794	2.94641	-0.685471	0.248038	0.00228656	-0.714407	-1.94607	0.197366	-0.278277	-0.783168	1.0878	0.0423857	-0.00443052	-0.355598	-0.369382	-0.0465424	-0.12805	-0.434048	0.018015	0.176042	-0.347961	0.0454943	0.127537	-0.567751	-0.0951514	-0.219919	-0.156204	0.200015	0.132521	-0.494455	-0.44148	-0.678425	-0.316764	-0.639261	-0.730706	-0.0785467	-0.918927	-0.616631	0.0315185	-0.391035	-0.208995	0.258303	-0.621457	0.197981	0.0357264	-0.777459	0.407454	0.00228666	-0.817343	-0.108173	-0.284872	0.19913	0.203873	-0.069563	-0.0955216	-0.539422	-0.169895	-0.797504	-0.319956	-0.265235	-0.502409	0.0805256	-0.515225	-0.761711	0.500325	2.01133	-0.365673	0.751076	-0.791511	-0.368468	0.579953	-0.487727	-0.654799	0.440002	-0.326765	-0.0522217	-0.515075	-0.0866889	0.0248741	-0.495857	-0.276756	-0.294394	0.144256	-0.436234	-0.970612	1.08418	-1.19003	0.140896	0.101053	0.928103	-0.479485	0.402764	-0.18993	0.100947	-0.847187	-0.162015	-0.615821	-0.835033	-0.315155	-0.756832	1.74352	-0.711248	1.80181	-1.17487	-0.189043	-0.418755	-0.758033	-0.944362	-0.164672	-0.315609	-0.0601231	-0.267543	0.24874	0.141818
S1P5_SC4	cluster2	cluster3	-0.252022	0.111473	-0.383257	-0.451938	-0.167837	-0.000816344	-0.0358188	-0.274063	0.117859	0.655185	-0.661987	-0.543834	0.00226619	-0.321646	0.259946	0.830983	0.00336631	0.562071	-0.189164	-0.168945	-0.0689252	-0.0991701	-0.138046	0.0458535	0.728526	0.0950797	-0.530222	0.0829179	-0.3437	0.0786103	-0.296272	-0.620077	-0.0528325	0.141562	-0.46004	-0.11046	0.0909747	2.10949	-0.573914	-0.673324	0.774271	-0.678729	0.344478	0.0291898	-0.360266	0.364585	0.163901	-0.38712	1.1547	-0.205771	-0.263242	-0.407404	-0.122219	-0.24939	-0.0512139	-0.0270199	-0.2908	-0.114731	0.140767	0.27268	-0.407037	0.339506	-0.519007	1.75554	0.726171	-0.81466	0.153873	0.906076	-0.365455	-0.304242	0.493002	0.241522	0.22192	-0.202995	-0.173572	-0.141025	-0.364661	-0.0515045	0.261953	-0.0813225	-0.0691978	0.180463	-0.131515	0.148255	-0.332516	-0.124782	-0.306938	0.291672	0.233831	-0.452742	0.802706	0.480923	0.390317	-0.0472094	0.452389	-0.0736035	0.145591	-0.0699347	-0.387326	-0.343423	-0.161638	-0.319217	-0.226572	-0.301829	-0.379733	1.02847	0.162569	0.0563341	0.0607761	-0.153944	-0.314952	-0.12852	0.0103082	-0.182485	-0.00216414	0.0517718	0.803863	0.115286	0.321076
S1P5_SC5	cluster2	cluster3	-0.14353	-0.716713	-0.327661	-0.80675	-0.198968	-0.00261685	-0.229286	-0.435532	0.162734	2.98555	-0.769749	1.46018	0.239359	-0.382086	-1.30492	-0.471645	0.0235041	0.2259	-0.0553967	-0.0677343	-0.46739	-0.133154	0.210283	-0.201167	0.0943768	0.352855	-0.173869	0.00804615	0.0179122	-0.156568	-0.392976	-0.458671	0.225065	0.85562	-0.495233	0.000202653	0.0231894	0.542145	-0.628108	-0.621843	0.373479	-0.871744	-0.248133	0.74863	-0.386111	0.812255	0.00811843	-0.128141	0.10482	-0.184178	-0.241861	0.521153	-0.245472	0.40685	-0.0790851	-0.200748	0.685515	0.0120549	0.46049	0.367183	-0.132009	0.842161	-0.550745	-0.0353862	-0.823011	0.87182	-0.572871	-0.0518288	-0.441072	0.425567	-0.71808	0.257536	-0.0270724	-0.4821	-0.361768	0.0931008	0.115177	-0.247673	0.992375	-0.189406	-0.0764145	1.48515	-0.0696646	-0.364073	-0.525978	-0.47088	-0.303319	0.103891	0.0971934	-1.68504	-0.666362	-0.0379543	-0.974267	-0.118491	0.108893	-0.108173	-0.310851	-0.078526	-0.431358	-0.598215	-0.0448022	-0.0606374	0.116632	-0.27368	-0.540389	0.511912	0.0558555	-0.446183	-0.0559326	-0.173464	-0.151411	-0.800812	0.619015	-0.231707	-0.405499	0.153379	-1.64132	2.42681	1.59916
S1P5_SC6	cluster2	cluster3	0.0905833	-0.602713	-0.22778	-0.637855	-0.162467	0.016393	0.153361	-0.962382	0.212048	1.05627	-0.888391	-0.496679	0.205997	-0.352317	-0.416919	0.350569	-0.0194458	0.890217	-0.174262	-0.0740774	-0.283746	-0.113603	-0.369467	-0.129134	0.118278	-0.69435	-0.281708	-0.130393	0.445981	0.373503	0.602259	0.290093	0.0312566	0.301318	-0.509472	0.0369002	-0.155759	-0.20464	-0.65693	-0.805971	0.165648	1.28381	0.33072	-0.11795	-0.373306	-0.453637	2.51507	0.147028	1.50633	-0.0731899	-0.140271	-0.337561	-0.179311	1.68806	-0.0706892	-0.115506	0.639861	0.0230039	-0.283317	0.148379	-0.108011	0.226502	-0.897344	0.027971	-0.141809	0.291528	-0.465863	-0.390233	0.0346354	-0.464762	-0.159897	0.162139	1.08315	-0.310028	-0.268499	0.121966	0.0297137	-0.0801483	0.337327	-0.161888	0.846398	-0.56254	-0.111627	-0.201648	0.0233132	-0.378649	-0.278259	-0.0447792	-0.20303	-0.609884	-0.519394	0.102812	0.0364303	-0.112265	0.000717854	-0.386066	-0.0575565	-0.0556347	-0.506283	-0.510358	0.0912463	0.734234	-0.262778	-0.312828	-0.424889	-0.221309	-0.991159	0.028066	-0.337641	-0.192398	-0.251597	-1.05606	0.447287	1.96808	-0.420854	0.0831493	-1.41717	-0.431067	1.72329
S1P5_SC7	cluster2	cluster3	-0.534979	-0.584799	-0.0823576	0.167587	0.202539	-0.176613	1.54869	-0.593522	-0.0227797	1.90281	-0.860119	-0.074444	0.405052	-0.444449	1.37057	-0.136405	0.0941437	-0.161863	-0.112452	0.178095	0.174607	0.0697068	0.463333	-0.268675	0.0915045	-0.082327	-0.462221	-0.998416	0.585994	-0.182824	0.438243	-0.343097	0.0698318	-0.140137	-0.426578	-0.280507	-0.775334	-0.224003	-0.552658	-0.735557	0.0194744	-0.0668054	-0.237459	1.57316	-0.331792	-1.20595	-0.104187	-0.467326	-0.241364	-0.495895	-0.160714	-0.446508	0.0362734	-0.0468581	-0.798666	-0.000215319	0.858514	-0.0926163	-0.102116	0.0300074	-0.160641	-0.516897	-0.842214	-0.044617	-0.0713758	0.364457	0.255773	-0.114231	0.312776	-0.32604	0.857751	-0.596526	-0.235113	-0.082414	-0.244882	-0.802498	0.349391	0.0207491	0.104829	-0.10685	-0.107561	-0.0718405	-0.150352	-0.284328	-0.3736	0.375604	0.0243459	-0.089298	0.0160031	-0.702525	-0.33654	-0.330349	0.544382	-0.313322	-0.518878	-0.133522	-0.147685	-0.101899	0.0737745	0.118699	0.933959	0.30964	-0.281889	-0.328585	0.0501896	-0.0772813	0.583569	0.511622	1.78684	-0.0386012	-0.932332	1.03659	-0.334457	-0.294801	-0.200646	-0.0597126	-0.0233328	-0.176801	-0.993815
S1P5_SC8	cluster2	cluster3	1.04074	2.25511	-0.771427	-0.835881	0.143344	-0.0942503	1.90053	-0.415856	0.0874195	1.21516	2.19587	-0.859642	3.84758	0.0722157	-0.370706	0.960178	-0.15173	0.11671	-0.427129	-0.481465	-1.19975	-0.0903377	1.15146	0.0374508	0.841001	-0.463322	0.0872088	-0.0427419	-0.0690456	0.4398	-1.27023	-0.364632	-0.00434321	0.849112	0.55989	-0.310097	-0.718185	-0.00282903	1.07058	-0.360632	-0.0611706	0.618114	1.61709	-1.06164	-0.223395	-0.0112578	0.231802	-0.434488	0.931808	0.842091	-0.590352	1.57459	-0.0571749	0.499475	-0.0701089	-0.344757	0.000170079	0.0905408	-0.684714	-0.278707	0.216482	-0.0465046	-0.28586	0.734612	0.663912	-0.118957	-0.0169921	-0.75054	-1.11875	0.0294493	0.79113	-0.956753	0.0603376	-0.757955	-0.320177	-0.837385	0.281163	-0.517263	0.28595	2.37252	0.69522	-0.19425	-0.338983	-0.0474452	-0.316778	-0.321128	-0.666273	1.66517	-0.910413	-1.49924	1.19465	-0.530817	-0.21244	-0.0404235	0.337067	1.22705	-0.0142131	-0.227765	-0.199759	-0.316713	-0.212449	-0.336137	-1.04987	-0.16411	-0.659325	-0.589127	-0.342946	0.818684	0.46438	-0.178986	-0.784545	0.157099	0.155469	1.71615	-0.299273	0.0352966	-0.1057	0.315735	-0.628903
S1P5_SC9	cluster2	cluster3	0.342146	-0.185675	-0.459668	-1.0224	-0.011405	-0.0142793	-2.03319	-0.50776	0.188867	-0.733506	-0.67324	-0.398248	-0.0989186	-0.318832	-0.494286	0.608874	-0.0011621	-0.224707	-0.126312	-0.0767031	-0.184046	-0.087596	-0.512816	1.29993	0.0292211	-0.0492416	0.918474	0.124802	-0.0625746	1.84865	-0.861414	-0.975237	-0.0347559	0.276235	-0.469861	-0.409042	0.370911	-0.165233	-0.631214	-0.724516	-0.381887	-0.774284	-0.245736	-0.113991	-0.378041	-0.615674	0.347457	-0.183427	1.30903	-0.0828431	-0.260603	0.475633	-0.114246	-0.419934	-0.0770366	-0.0715407	0.543537	0.000891312	0.474479	0.209554	0.0509132	4.02944	-1.09903	0.35931	-0.174964	-0.0466164	0.035782	-1.01928	-0.0576763	-0.423809	0.109585	1.69812	-0.0616724	-0.0626654	-0.107441	1.84631	-0.149903	-0.122471	-0.223453	-0.111067	-0.0205466	-0.551853	-0.0141173	0.831016	-0.978685	-0.282348	-0.530421	0.191705	-0.830802	-1.13048	-0.0720248	0.211252	0.198356	-0.0333424	-0.0813436	-0.554065	0.0917475	-0.0578888	0.0214062	-0.992418	0.926373	-0.431361	1.03244	-0.27994	-0.485008	1.59926	-0.80751	0.831158	-0.420643	-0.0763376	-0.279275	-0.506015	-0.142575	-0.037997	-0.0162436	-0.0937378	-0.527018	3.54118	-0.0491256
S1P5_SC10	cluster2	cluster3	-0.950547	0.415815	0.210325	-0.556145	-0.0499117	0.289173	-1.13002	3.1598	-0.253052	-0.786476	-0.685765	0.0637248	-0.362796	-0.260994	0.307939	-0.550702	-1.00536	0.471558	3.2087	-0.0168325	0.0565833	-0.0908754	-0.111369	0.0313331	-0.274162	-0.369565	-0.118408	0.619421	-0.387996	0.615195	-0.512775	0.587267	0.0353832	-0.662974	-0.43052	-0.478882	0.429146	-0.26689	-0.420593	-0.642745	-0.341822	-0.311515	-0.786972	-1.13613	-0.302473	0.0176541	0.317779	-0.0147685	1.03653	-0.332827	-0.2044	-1.13656	-0.630728	0.367196	-0.414953	-0.486948	0.235038	0.173889	-0.620556	-0.264265	-0.24522	0.611115	3.49355	-0.310403	-0.586412	-0.669137	-0.0823588	3.08011	-0.252014	-0.0184315	-0.243252	1.21366	0.674893	0.281466	0.294131	0.0486174	-0.135207	0.609525	-0.282811	-0.166952	-0.543438	1.48359	-0.252011	-1.05319	-0.14407	0.138941	0.11597	-0.301399	-0.455564	-0.200597	-2.55489	0.354691	-0.390341	0.0993437	-0.587182	-1.4146	-0.375086	-0.116232	2.83905	0.061659	0.0724453	-0.748764	2.90618	-0.241416	0.367138	-1.49443	-0.235817	1.20485	0.451173	0.115828	-0.426274	0.17114	-0.593198	-0.595291	0.124958	-0.0248688	-0.525131	-1.08879	-0.548873
S1P5_SC11	cluster1	cluster1	-0.456512	5.23094	-0.502478	-0.457038	0.05009	-0.454519	-0.177492	-1.17572	-0.417178	0.161204	4.99268	-0.114916	-0.189593	0.583185	-0.270978	-0.682419	-0.0303899	-0.186515	-0.232055	0.0120597	0.111212	-0.425701	-0.169056	0.355624	-0.0541147	-0.328816	2.77517	-0.14563	-0.0736172	0.305513	-0.444354	-0.579203	-0.214491	-0.431199	3.95828	3.34598	-0.0536431	0.859232	4.20778	4.26524	-0.569319	1.56182	-0.0562057	-0.198353	4.38476	0.0752564	-0.0596064	-0.384864	-0.455569	2.94554	2.65903	-0.69099	-0.420991	-0.314551	-0.132107	-0.180297	-0.150074	0.0294944	-0.487548	-0.245645	-0.201992	-0.182918	-0.521393	-0.914675	-0.170418	-1.26185	-0.0117896	0.0293532	0.0285665	-0.369012	-0.20253	-0.180025	-0.016783	-0.35549	-0.134072	-0.935426	0.116559	2.00617	-0.332544	2.30408	2.80884	-0.491306	-1.07383	-0.261836	-0.318661	-0.536896	-0.335576	-0.134672	-0.402056	-0.251745	-0.362927	-0.386045	-0.268403	0.645229	-0.791225	-0.597417	-0.311998	1.07734	-0.442656	-0.196661	-0.0111972	-0.251686	0.0173884	1.02866	-0.159375	-0.206232	-0.851345	-0.826846	0.468012	-0.565168	-0.170446	-0.297324	-0.208809	0.123076	0.173234	0.682704	0.125938	-0.122568	-0.469392
S1P5_SC12	cluster2	cluster3	-0.317242	2.32249	-0.0212525	-0.658201	-0.0171371	0.114428	-0.26277	-0.490099	0.124355	-0.0987676	-0.60565	-0.580549	0.191176	-0.191849	-0.374303	-0.339463	-0.133505	0.0820718	-0.129523	-0.00854739	-0.839368	-0.195265	-0.336419	0.0432467	0.0938792	2.03731	-0.762425	-0.048905	-0.0125926	-0.0791564	-0.260037	0.00605634	-0.435414	-0.576409	-0.493153	-0.327971	-0.243653	-0.544041	-0.613846	-0.894006	0.0197128	-0.631048	0.352108	-0.582693	-0.331667	1.12056	0.310912	0.325705	0.828988	-0.0844709	-0.319558	-0.544244	-0.218379	0.457599	-0.0500781	-0.425191	0.439843	0.111401	0.61853	0.101389	-0.0859574	0.0547091	-0.667431	1.37131	-0.639674	-0.508867	0.375637	-0.205273	0.29821	-0.638301	-1.13264	-0.683957	0.0919178	-0.0966599	-0.381723	0.836628	0.0897231	-0.206865	-0.387944	-0.561581	0.0491636	1.98446	-0.148122	2.39804	-0.309135	1.40299	0.0688729	-0.207451	-1.01014	-1.21022	-0.741164	0.761773	0.267238	-0.225317	0.503073	0.115849	-0.170336	-0.0842408	-0.356804	-0.417465	3.21742	0.0479422	-0.105594	-0.144069	-0.553994	0.247973	-0.391047	-1.22123	-0.00769502	-0.0183472	0.164024	-0.574557	0.0420434	-0.414955	-0.175085	-0.10267	-0.381328	0.211685	0.0462192
S1P5_SC13	cluster2	cluster3	-0.0056984	0.864622	0.00736603	-0.116606	-0.224777	-0.0304575	3.62957	-1.0171	0.169389	-0.264056	-0.540131	-1.55594	0.0101283	-0.2904	0.0773112	0.915646	0.0206953	-0.108423	-0.578159	-0.0605545	-0.401302	-0.411188	-0.0433766	0.0892783	0.0705852	0.154545	-0.27847	0.18373	0.457367	0.116353	-0.00687141	-0.341986	-0.0966265	-1.70431	-0.392554	-0.323497	0.0418284	0.0101791	-0.483466	-0.641553	-0.518191	-0.0348708	-0.431719	0.448181	-0.256198	-0.333728	-0.129254	-0.458106	1.57998	-0.270684	-0.149533	-0.20332	-0.0416779	0.444918	-0.122783	0.0844713	-0.439151	-0.0733919	-0.0816757	-0.394613	-0.426298	-0.336428	-0.151166	-0.932382	-0.0903486	0.264489	-0.0257996	-0.838644	-0.465713	-0.467506	-0.0989463	-0.336748	0.0690312	-0.192571	-0.278946	-2.195	0.81603	-0.321873	1.32285	-0.111763	-0.0840512	-0.132891	-0.147186	-0.244805	-0.0888493	-0.18443	0.182736	-0.10809	-0.190042	0.27418	-0.0166113	0.180097	-0.704982	0.00904537	2.50047	-0.128072	0.2379	-0.0718281	-1.39788	-0.635521	-0.091974	2.30691	1.69768	-0.271419	-0.190003	0.103972	-0.203975	0.630334	-0.114602	-0.0383958	-0.182515	-0.306189	0.473567	0.0211949	-0.0504139	-0.22811	-0.275704	0.074074	-1.3672
S1P5_SC14	cluster2	cluster3	-0.269536	-0.384187	-0.602652	-0.818566	0.195036	-0.0138981	2.6903	0.213585	0.163845	-0.44824	-0.735795	-1.16477	-0.154216	-0.37287	-0.541157	-0.429966	0.035417	0.0643689	-0.148779	-0.386608	0.0678735	-0.108775	-0.483127	-0.00767491	0.146133	-0.0609559	-0.500805	0.166298	-0.405754	0.127295	0.178204	-0.57536	0.350305	2.16656	-0.50205	1.10197	0.157877	0.0322413	-0.639249	-0.783421	-0.275034	-0.265556	0.135625	0.332383	-0.34597	0.00590881	0.558945	-0.240857	2.28204	-0.171784	-0.254394	-0.368588	-0.113776	-0.490793	-0.0579095	-0.298648	-0.516677	0.0712396	0.128683	-0.117556	-0.45069	2.88015	2.35838	-0.300194	0.264603	0.110037	0.397019	-0.724807	-0.20239	1.43037	0.00285258	-0.542292	-0.109116	-0.0499255	-0.567867	-0.247593	-0.173689	-0.0756811	0.651053	-0.609145	-0.140606	-0.569933	-0.049426	0.046654	-0.402437	-0.0731423	1.55003	0.322905	0.694052	-0.81186	-0.456258	-0.83506	-0.628687	0.111696	1.25265	0.292766	0.123374	-0.233713	2.3301	-0.682708	-0.0957789	-0.745317	0.200561	-0.311404	-0.528973	2.69142	-0.905581	1.33305	-0.836052	-0.135189	-0.761707	-0.31895	-0.886168	-0.544106	-0.274199	-0.122007	0.12596	0.258849	-0.400909
S1P5_SC15	cluster2	cluster3	-0.220143	-0.555301	-0.0136689	-0.253815	-0.0252008	-0.0184494	1.9134	0.673803	0.202728	0.121914	-0.743736	-0.063183	0.114349	-0.446305	0.64543	-0.0847337	0.0932342	-0.675781	-0.0334156	0.25992	-0.0540944	-0.6582	-0.201291	-0.23484	-0.0394765	-0.24699	-0.188384	1.35034	0.118717	-0.268775	-0.246178	-0.300492	0.0793559	-0.0233084	-0.481396	-0.00591213	0.327004	-0.150903	-0.623359	-0.759763	-0.235352	0.0525565	0.0550739	-0.171653	-0.329239	-0.375493	0.216755	1.38075	-0.144108	-0.507823	-0.20678	0.259669	-0.287313	0.170296	0.955179	-0.246855	-0.151354	-0.125895	0.19514	-0.267381	-0.597347	1.01039	1.46215	-0.55719	-0.412225	0.172083	0.399005	-0.499866	0.114431	-0.0555034	-0.160511	-0.317305	-0.437734	-0.0144466	0.0702664	0.358629	-0.202417	-0.396702	0.101403	-0.13664	-0.146532	-0.089484	-0.196806	-0.41118	0.0166697	0.527206	0.118142	-0.0634226	-0.204276	0.531179	0.0510554	-0.000699682	0.0265552	-0.384299	-0.370288	-0.140424	-0.612745	-0.0867212	-0.520413	0.0263878	0.0139806	0.173599	0.100986	-0.369272	0.771862	0.145956	0.208074	-0.136001	-0.429918	-0.0612908	1.10844	-0.0668576	0.221378	-0.30515	-0.156446	-0.285184	-0.238421	-0.0542885	-0.10251
S1P5_SC16	cluster2	cluster3	-0.370272	-0.570593	-0.265309	2.71344	-0.0858885	0.0603035	-0.0366972	-0.553199	0.179586	-0.322604	-0.902981	-0.817236	0.305244	-0.344056	0.475886	2.94866	-0.0170653	0.0219191	-0.210837	-0.114937	-0.358377	-0.0165732	-0.644964	0.244972	0.115112	-0.450282	-0.15885	0.0719688	0.00646266	-0.122381	-0.130435	-0.532738	0.0524445	-0.194643	-0.459895	-0.117986	-0.176545	0.0685498	-0.700891	-0.726219	-0.477036	0.124069	0.843291	-0.0491339	-0.394894	0.592133	-0.0228455	-0.132692	0.760045	-0.109834	-0.260727	-0.377641	-0.116577	3.47228	-0.0851839	-0.184767	-0.13435	-0.0086845	-0.000431488	0.100423	-0.0201063	0.66987	-0.751489	-0.128056	0.780423	0.0530213	-0.120098	-0.121454	-0.310203	-0.308429	-0.347712	-0.229979	1.14613	-0.119448	-0.477943	-0.825423	0.0863337	-0.175778	-0.142181	-0.0480146	-0.0638355	-0.667236	-0.0970103	-0.395666	-0.398908	-0.642556	0.477754	0.23643	-0.125315	-0.765922	-0.211215	0.505999	0.653072	-0.186791	0.146927	0.783453	0.0460452	-0.0799196	-0.381647	-0.475132	2.40081	0.173999	0.578339	-0.294054	2.06552	1.01097	-0.177777	-0.485626	-0.0972739	-0.18621	-0.129258	-1.27255	0.429112	-0.403837	-0.28907	0.14495	-0.879472	-0.121671	0.00399807
S1P5_SC17	cluster2	cluster3	0.285207	-0.133399	1.42659	-0.230523	-0.672836	0.172172	0.143133	-1.07431	-0.371628	-0.12559	-0.710044	0.029432	-1.08747	-0.585003	-1.25873	0.96027	-0.0273771	0.00687252	-0.314924	-0.201622	0.0688158	0.0132067	0.139656	0.360447	-0.208647	2.3381	1.80681	-0.100497	0.164731	0.190748	-0.180387	-1.10248	-0.194352	-0.202856	-0.560502	-0.238558	-0.48392	-0.766689	-0.384387	-0.580086	-0.480728	-0.389031	0.111676	-0.592712	-0.385164	-0.971977	-0.294207	0.197444	-0.777301	-0.0891092	-0.263817	-0.251901	-0.79104	-0.440746	-0.042833	-0.0279392	0.0379622	0.0922778	0.0428715	-0.149593	-0.28	0.351098	-0.991859	-0.233633	-0.93175	-0.694293	-1.2537	-0.11132	-0.725532	-0.0524241	0.0893026	-1.20547	-0.020298	-0.540686	0.149759	-0.477857	-0.64597	-0.0308321	-1.10808	-0.0602044	-0.109033	0.809972	-0.212092	0.105158	-0.240089	0.256264	0.23662	0.119052	-0.603798	-0.131115	-0.202279	0.0199834	0.596736	0.0181846	-1.48612	-0.635948	0.422704	-0.0480522	-0.464209	-1.12824	0.259612	-0.309521	-0.657327	-0.129452	-0.831165	3.81899	1.03717	0.246333	-0.518616	3.54181	0.429642	-0.125013	-1.00648	0.0189535	0.320055	-0.22825	0.121523	-0.254556	1.73015
S1P5_SC18	cluster2	cluster3	0.135913	-0.071448	-0.285601	0.916039	-0.332118	0.0249246	-0.612181	-1.09823	0.21781	1.25986	-0.851808	-0.494304	0.187106	-0.284028	-1.22067	-0.0579658	0.000574405	2.42351	0.0300289	-0.0866438	-0.655685	-0.159488	-0.337057	-0.217595	0.134275	-0.593095	-0.469633	-0.0444602	-0.00914446	-0.16027	-0.537475	-0.0932776	0.116881	0.322276	-0.472582	-0.0136062	-0.101207	-0.18872	-0.554489	-0.782813	0.186806	-0.932236	-0.0423386	2.42905	-0.371208	-0.335996	-0.226469	-0.214965	0.330451	-0.229582	-0.236122	-0.3419	-0.189763	1.12488	-0.0739404	-0.136948	-0.0962859	-0.0190071	-0.518707	0.0730045	-0.187338	1.70706	-0.632536	0.98995	-0.317919	-0.0484396	-0.554795	3.5092	-0.184907	-0.649907	-1.15725	-0.0963616	-0.0294306	-0.470826	-0.285766	0.347769	-0.00413326	-0.19381	-0.131726	-0.434449	-0.110438	-0.799033	-0.0641005	-0.431689	-0.728208	-0.49477	-0.369706	0.0722106	-0.779808	-1.47137	-0.832425	-0.148971	0.271113	-0.133418	-0.276082	0.427299	-0.146618	-0.0663203	-0.147765	0.331373	0.0489208	0.061126	-0.67123	-0.295498	-0.530316	0.494859	0.879964	-0.0778344	-0.28433	-0.216504	0.105649	-1.05728	0.555589	-0.21968	-0.423146	0.139149	-1.58452	-0.0723224	0.570434
S1P5_SC19	cluster2	cluster3	-0.669345	-0.177873	-0.182643	-0.718324	-0.146134	0.419014	1.58002	-0.547067	0.150255	-0.395868	-0.771771	0.576564	-0.0353079	-0.254932	-0.2414	-0.635653	0.0896923	-0.30029	-0.13862	-0.171733	0.000883107	-0.0898645	-0.256161	0.0813022	0.0611154	0.0468027	-0.191766	-0.0481336	0.543205	0.0751975	-0.221992	-0.0998387	-0.155402	-0.155142	-0.479388	-0.216765	1.2161	-0.13389	-0.601756	-0.729179	-0.0261378	1.67087	0.0447838	-0.59087	-0.374597	-0.0694417	0.130456	-0.186988	0.821517	-0.272263	-0.213799	0.284553	-0.131084	1.47216	-0.0530012	-0.253676	-0.63775	-0.0901155	0.101063	0.404993	-0.200159	0.468457	1.36587	0.106342	0.147607	0.506353	0.117547	0.213394	0.245195	-0.270418	0.569441	0.927984	-0.163866	0.0472598	-0.0930094	-0.40888	0.232246	0.130814	0.515456	-0.342521	-0.0658569	0.220001	-0.151085	0.0168613	2.12255	-0.204119	-0.285821	-0.101912	-0.0449414	0.495311	-0.0769404	-0.214629	0.0358275	0.0142635	0.386546	0.40235	0.0835046	-0.0725318	0.790181	-0.0113732	-0.0390633	-0.280288	0.0553625	-0.303367	-0.328689	-0.00938778	-0.193114	-0.196556	1.07641	-0.113905	-0.425357	-0.380969	-0.200711	-0.144829	-0.111746	-0.110516	-0.0276553	0.100492	2.53245
S1P5_SC20	cluster2	cluster3	-0.233146	-0.958421	-0.35899	-0.387038	-0.927375	0.088565	1.48698	0.878641	0.034288	3.43754	-0.83957	-0.730294	-0.0182776	-0.412903	0.678088	-0.233823	-0.0804387	0.952683	-0.931291	0.114852	-0.148388	0.0293938	0.460997	-0.100773	-0.297425	-0.0472524	-0.399621	-0.0882192	0.00853823	-0.0420697	0.137911	-0.243397	0.153291	0.0318532	-0.476567	-0.0249594	2.18817	-0.542741	-0.674315	-0.643705	0.0149932	-0.814057	0.128532	-0.543479	-0.383188	1.22109	-0.256059	0.16403	-0.128288	-0.229562	-0.204307	-1.0853	-0.246941	-0.486911	-0.179671	-0.54168	-0.39087	1.353	0.63501	-0.375318	-0.340203	2.19792	-0.680655	-0.611387	-0.454108	-0.216195	0.2892	0.124208	-0.641361	-0.922629	-0.544207	-0.569255	-0.552081	0.053273	-0.318349	0.138891	-0.0869197	-0.465743	0.253109	-0.471849	0.0312076	-0.261524	-0.174442	-0.404347	-0.313383	0.49937	-0.332123	0.00947981	-0.565654	-0.332383	0.787793	0.222672	1.16035	-0.129052	-0.243925	0.110557	-0.199495	-0.109327	-0.608984	-0.143567	-0.113883	0.776708	0.442018	-0.192128	-0.0172694	1.25767	0.353682	0.0933169	-0.385911	0.0725777	-0.101795	0.0144243	-0.155149	-0.218276	0.080518	-0.0556305	-0.255694	0.0721139	2.77069
S1P5_SC21	cluster2	cluster3	-0.225243	-0.628405	-0.480251	-0.72885	-0.0755516	0.201037	2.88243	-0.66795	0.122862	-0.406031	-0.868513	0.611621	-0.0174817	-0.249578	-0.251147	-0.577445	0.0103852	1.50185	0.0448907	-0.00109146	-0.190857	-0.0850687	-0.739948	0.232274	0.0128284	1.03462	0.181691	-0.200652	-0.170255	-0.117685	-0.0109713	0.307937	-0.237205	2.59671	-0.452477	-0.122608	0.249996	-0.518307	-0.5279	-0.749585	2.33166	-0.510559	-0.105035	-0.318093	-0.342178	-0.13651	0.218066	0.234727	0.46531	-0.62639	-0.215969	-0.409012	-0.242423	1.21866	-0.0932194	-0.330054	0.350319	-0.0562851	-0.240195	1.52262	0.0369814	0.240731	-0.359459	0.566262	0.641287	-1.00205	0.52151	-0.319655	-0.454884	1.16394	2.89857	-0.765126	-0.208999	0.0285425	-0.155061	0.171145	0.424909	0.966379	-0.173362	-0.252092	-0.03283	-0.643049	-0.145302	2.14024	0.0708745	-0.103901	-0.397359	0.169104	-1.09332	1.37789	0.574494	0.585871	0.101459	-0.102627	-0.454126	1.62874	-0.123412	-0.111451	1.44833	-0.546104	-0.378879	-0.138736	-0.246338	-0.197048	-0.207437	0.064467	-0.265688	-0.458185	0.00479516	-0.0556013	-0.0932754	-0.355661	0.791718	0.0542842	0.0664437	0.0826787	0.44767	0.202789	-0.131683
S1P5_SC22	cluster2	cluster3	-0.418886	-0.668469	-0.235483	-0.281783	0.528305	0.103187	1.31239	-0.224984	1.19292	0.274473	-0.72509	0.872045	0.0114814	-0.538557	-0.318904	0.937792	-0.0893508	0.0481332	-0.0363397	0.0420132	-0.438541	-0.32141	-0.0918763	-0.081846	0.145372	0.059583	-0.420417	-0.167888	0.503446	0.0528439	0.209515	-0.386363	0.105493	-0.161627	-0.423123	0.306576	0.0537106	-0.208258	-0.601102	-0.776232	0.748311	-0.304314	-0.365718	0.512666	-0.29179	-0.154681	-0.035247	-0.541046	1.59575	-0.276379	-0.19565	0.462488	-0.133523	0.323353	0.0551984	-0.0645438	0.479342	-0.161676	-0.351686	1.02456	-0.634064	-0.153589	-0.335485	0.940652	0.00170331	-0.915771	-0.175261	0.100704	-0.216409	-0.0150954	0.754143	0.0243751	0.940758	0.569142	-0.148523	1.07973	-0.106765	0.0751365	0.00869769	0.318557	-0.102772	-0.0462076	-0.180503	-0.118843	-0.72683	-0.107461	-0.0363327	0.0136707	-0.893961	0.608539	-0.207221	1.14467	-0.0370326	-0.0295269	0.153112	-0.326544	0.459436	-0.106852	0.421205	0.572939	0.221474	1.6707	0.760432	-0.274917	-0.0891891	0.669086	-0.0306437	0.418183	0.66652	-0.0717832	-0.269791	0.0495317	0.364855	-0.0432597	-0.0955525	-0.0467233	1.1717	0.27215	0.429273
S1P5_SC23	cluster2	cluster3	-0.405588	-0.802343	0.26057	-0.0311261	0.0418935	-0.00320329	0.594869	1.46915	0.092465	0.155644	-0.963368	-0.0519109	-0.0309039	-0.429142	-0.198977	-0.551562	-0.0414565	-0.139234	-0.0755576	0.0858633	-0.0592891	-0.0392724	-0.0745547	-0.260716	0.294398	-0.139157	-0.617597	-0.0592388	0.0558865	0.482607	-0.419809	-0.0631237	0.222957	-0.0657809	-0.496547	0.530778	-0.104111	-0.0296025	-0.702985	-0.434503	0.882927	0.203414	-0.580149	-0.914608	-0.337653	0.601041	-0.163933	0.00755059	0.00920563	-0.143816	-0.168572	0.0195347	0.416797	0.29462	-0.14318	-0.0996725	0.557805	-0.119556	0.501374	0.156289	-0.0446371	0.533321	0.117871	0.525565	-0.231863	0.568547	0.103855	-0.1099	0.230442	-0.518923	-0.142997	-0.636566	-0.416114	-0.322927	-0.534064	-0.00472373	-0.330679	-0.199104	0.346143	-0.170501	-0.067554	0.288036	-0.293697	-0.128332	0.413749	-0.420724	-0.0412883	0.0733808	0.256303	0.148393	-0.843084	-0.0493027	0.54498	-0.0204144	-0.274405	-0.507723	0.212614	-0.0704192	-0.450347	0.0959102	0.196999	0.0619915	0.183053	-0.227176	-0.362229	0.169631	0.56139	0.232098	-0.145587	-0.0576173	-0.0318118	0.0729473	-0.0775466	0.0523291	0.177829	-0.197606	0.419287	-0.104859	-0.42623
S1P5_SC24	cluster2	cluster3	-0.0554084	-0.622907	-0.0521433	-0.474965	0.237831	-0.00297339	0.758276	-0.0246467	0.703372	-0.608213	-0.745623	0.532123	0.267965	-0.461505	-0.447716	-0.039229	-0.0414231	0.56164	0.0959189	0.225459	2.76829	1.12025	-0.127929	-0.199869	0.887598	0.572325	-0.202365	-0.276079	0.275431	-0.168978	0.239827	1.12848	-0.0482599	1.25492	-0.43189	0.699367	-0.833661	-0.0206968	-0.711151	-0.693463	-0.216439	0.0425446	1.03478	1.07881	-0.297273	-0.623414	0.147915	-0.492037	0.391148	-0.555101	-0.212139	-0.349633	-0.176694	0.0655136	-0.220217	-0.387332	-0.122188	0.0871071	-0.217811	0.61877	-0.86353	2.6566	0.0142483	0.628392	0.420826	-0.200758	0.340255	1.95244	-0.165115	-0.279318	-0.203074	-0.110768	-0.244468	0.103813	0.0620291	-0.130789	-0.0586183	1.54047	1.01886	-0.112496	-0.182432	0.747616	-0.2361	0.00957057	0.059884	1.74798	-0.0730205	-0.0385421	-0.289559	-0.522535	1.10581	0.775683	-0.327541	-0.580668	0.823573	-0.241214	-0.719661	-0.00894615	0.639296	0.00939108	0.688394	-0.452898	0.943235	-0.328934	0.353746	1.06394	-0.188958	-0.0991441	0.00784564	-0.248227	0.686116	-0.0396181	0.21515	0.376597	-0.150732	0.0501238	-0.0057546	-0.8377	-0.662805
S1P5_SC25	cluster2	cluster3	-0.502444	0.0223876	-0.581061	1.02849	0.0549675	1.26328	2.33831	-0.732555	0.0590698	-0.679674	-0.826262	-0.409663	-0.0789352	-0.172373	-0.0213875	-0.264371	-0.00410865	-0.340774	-0.146733	-0.152031	-0.436621	-0.104637	-0.523972	0.247114	1.68653	-0.409831	0.707033	-0.188368	3.73788	-0.253355	1.87976	0.0755164	0.0558478	-0.466339	-0.364969	-0.247941	0.170377	-0.523343	-0.605182	-0.574547	-0.646203	-0.727961	-0.451443	0.415796	-0.326254	-0.0117021	0.338893	-0.0427546	0.388996	-0.423976	-0.177984	-0.723589	-0.150743	1.31317	-0.0194026	-0.401444	3.58575	-0.0160884	0.304189	0.250807	0.053601	0.318156	-0.7522	0.0913048	-0.587324	0.212575	0.112996	-0.688073	-0.364339	1.18356	-0.252763	0.632331	0.905783	-0.0941703	1.30151	-0.799172	-0.288909	-0.291767	-0.0386334	-0.105965	-0.0455973	0.0506832	-0.156275	-0.245472	-0.0041757	0.760119	-0.842702	0.149181	-0.870822	-0.703114	-0.0849277	0.372308	1.41667	-0.0544556	0.136241	1.54583	-0.0207979	-0.0120799	0.0223295	0.352374	-0.86031	-0.233035	-0.0635628	-0.258079	-1.22888	0.497579	-0.33772	0.127174	-0.0856964	-0.139629	0.52389	0.456197	3.27681	-0.620942	0.0982471	-0.0975644	0.159881	-0.294193	0.925257
S1P5_SC26	cluster1	cluster1	0.796887	4.24626	0.0967991	-0.454621	0.572105	-0.0962121	-0.261745	-0.413952	1.05616	-0.22515	4.19184	-0.191501	-0.125438	2.04192	-0.702027	-0.353882	0.0452053	-0.180766	-0.249207	-0.00582285	0.456837	2.0707	1.52359	0.415898	-0.0606028	-0.130939	2.13482	-0.150309	0.263372	-0.642057	-0.69427	-0.525515	-0.250913	-0.448243	2.37212	0.0534079	-0.110772	0.610911	3.67714	4.61174	-0.289582	0.0692341	-0.195457	-0.189185	4.52239	-0.551522	0.00927769	-0.312093	-0.577874	3.02563	2.00644	-0.412898	0.614433	-0.445543	0.344356	-0.0638145	-0.214434	-0.00212665	-0.504936	-0.192468	-0.210498	-0.152466	-1.44165	-0.179438	0.356247	-0.454554	-0.107803	0.743489	-0.220059	0.0942519	-0.265068	-0.329295	0.0433023	-0.355063	0.686838	-0.425122	0.387102	-0.797986	-0.236866	0.251104	0.175462	0.0269494	0.410622	-0.216601	-0.332273	-0.17705	0.0216059	-0.113049	-0.149487	-0.105992	0.948482	-0.117861	-0.382266	0.370323	-0.285205	0.165253	-1.73486	0.686415	0.103844	0.0454273	-0.150812	-0.280733	-0.226814	0.632855	0.476887	-0.337191	-0.363404	-1.57142	0.266348	2.18923	-0.0331051	-0.16511	-0.271736	0.433869	0.0711308	0.634455	-0.00514461	-0.304296	-0.313936
S1P5_SC27	cluster2	cluster3	-0.148813	0.454821	-0.00314198	-0.515975	0.145748	0.0881906	-0.361486	0.0854363	-0.00660944	-0.887027	-0.700109	0.712955	-0.18423	-0.249805	0.146546	-0.5819	0.0593956	0.973819	-0.0483816	0.132283	0.0427009	-0.0608277	-0.0398392	0.470872	0.303317	-0.356427	-0.128927	0.228459	0.0804335	0.333534	0.198313	-0.654411	-0.0345738	0.344953	-0.466543	1.76856	0.112151	-0.310786	-0.523717	-0.548207	-0.414515	0.237575	0.411533	-1.21543	-0.361567	-0.537163	-0.434566	0.0939217	-0.145879	-0.184325	-0.274268	-0.682138	-0.0719195	0.314479	-0.108418	-0.342363	-0.536443	-0.024895	-0.823581	-0.0779543	-0.695547	-0.472217	1.00163	0.835749	0.641553	-0.590608	-0.120844	-0.642607	1.84089	-0.737626	-0.0717468	0.438641	0.365613	-0.262535	-0.436692	-0.287626	0.0513893	0.476399	-0.290546	-0.365433	-0.0237504	-0.150181	-0.227492	-0.247767	-0.243786	0.154443	-0.0695043	-0.135827	0.872085	0.00566599	-0.609931	-0.0719631	-0.525983	0.133027	-0.231877	0.289448	0.356554	0.0268165	-0.372861	-0.236844	2.08704	-1.24201	2.07087	-0.213021	0.304951	1.80241	1.15622	1.10053	0.299927	-0.135609	-0.184684	0.0796059	-0.112176	0.143448	0.154612	0.588807	-0.0136231	-0.0457347	0.811236
S1P5_SC28	cluster2	cluster3	0.306591	-0.469437	-0.503775	0.434833	-0.0746313	0.0875688	0.238717	-0.113302	0.122881	-0.240768	-0.716272	1.02476	0.293508	-0.190585	0.122483	-0.0568312	-0.0534348	-0.33276	0.0655257	-0.0698857	-0.213701	-0.0871338	-0.804765	0.407577	0.00487675	-0.399345	-0.935188	-0.252225	1.13755	-0.11329	-0.0884857	0.0576572	0.230944	-0.448666	-0.451157	0.685728	0.221818	-0.635265	-0.660091	-0.732444	0.131179	0.319013	-0.273948	-0.145174	-0.282132	-0.40951	0.504381	0.152716	0.446553	-0.479879	-0.23611	-0.00103348	-0.0687227	2.29588	-0.0565311	-0.25715	0.387787	-0.0225117	0.0625664	0.56872	-0.0723267	0.161327	0.642834	0.740841	0.0326296	0.639064	0.122047	-0.343693	-0.38239	-0.363308	0.561784	-0.950569	0.382283	-0.0446896	0.664772	-0.680362	0.414217	-0.340634	-0.140181	0.317438	0.0204254	-0.954679	-0.027265	-0.546136	0.0282117	0.946083	3.0415	0.0814861	-0.573538	1.3668	0.440635	0.274313	-0.902051	-0.112484	0.257457	-0.0513364	-0.236659	-0.105831	0.814695	-0.608858	2.31533	-0.135977	-0.337665	-0.174042	-1.31187	0.506483	-0.109208	-0.116831	-0.135579	-0.07587	1.34516	-0.18161	0.455299	-0.423687	-0.0418356	0.178806	0.0468286	-0.195873	1.35126
S1P5_SC29	cluster2	cluster3	0.0524626	-0.729529	-0.370224	2.38635	-0.11649	0.048966	-0.274154	-0.924931	0.432581	-0.269688	-0.895382	1.67656	0.270053	-0.230337	-0.12459	0.00828242	-0.0313679	0.42707	-0.123327	-0.0993688	-0.943556	-0.192238	-0.466448	-0.128815	0.099619	0.602252	-0.371367	0.0469104	0.301214	-0.145437	-0.592656	-0.0342552	0.206128	0.856884	-0.442987	0.00446539	-0.174889	0.238047	-0.660972	-0.858257	-0.425087	-0.946347	0.359285	-0.325553	-0.321066	0.12462	0.0980782	-0.0835318	0.301039	-0.0750297	-0.243817	-0.373978	-0.177294	0.668378	-0.0610269	-0.0569835	0.194403	0.000512594	-0.193541	0.115966	-0.249246	0.272022	-0.636837	2.38721	1.75162	0.302777	-0.457422	-0.461628	-0.249203	-0.481385	-1.21384	-0.114459	0.0723275	-0.476582	-0.160025	-0.368236	-0.0464985	-0.228405	0.571045	-0.707646	-0.0746913	-0.576234	-0.0912763	-0.411255	-0.692519	-0.447901	-0.239374	0.00123525	-0.287185	-0.749414	1.68419	0.503043	-0.633826	-0.150417	-0.461391	-0.367143	0.670907	-0.069393	-0.0265185	-0.21942	-0.137704	-0.0132167	-0.635658	-0.258929	-0.404351	0.0459423	0.573345	0.701269	-0.269486	-0.154	0.898438	-1.27214	0.623408	-0.125193	-0.188463	0.191623	1.81413	-0.413695	0.57105
S1P5_SC30	cluster2	cluster3	0.999457	-0.0854827	-0.140757	0.22992	-0.127096	-0.212257	0.250265	0.166317	0.177527	-0.00216013	-0.710926	-0.481754	0.0293408	-0.233174	0.643828	-0.238774	0.0936322	0.355557	-0.143106	-0.204588	-0.199041	-0.0844239	-0.153828	0.129462	0.232669	-0.161645	0.0377024	-0.0613815	-0.277001	0.0872839	-0.358994	-0.656759	-0.121978	0.0332127	-0.471534	-0.0326233	0.192836	-0.102029	-0.549976	-0.769471	0.0982575	1.49847	0.425314	-0.484384	-0.285614	-0.307496	-0.00936783	-0.22041	1.11638	-0.255329	-0.234149	-0.532401	-0.168246	-0.183351	-0.0462904	-0.390937	2.83123	-0.13833	-0.144553	0.495039	-0.359504	1.05631	-0.618445	0.372151	0.248483	-0.00942663	0.204941	-0.483396	0.0242091	-1.28512	0.43998	-0.622493	-0.379737	-0.110922	0.185577	1.13725	-0.284342	0.0939411	0.516686	-0.554535	-0.118608	-1.06148	-0.202782	0.0520794	-0.646293	0.810231	-0.128139	-0.18489	-0.409536	-0.480996	-0.201427	-0.536524	-0.33921	-0.0239645	0.311434	-0.208213	0.067737	-0.191162	-0.525831	-0.504392	0.196892	-0.18808	0.372709	-0.3047	0.20332	1.81985	-0.766706	0.194721	-0.532472	-0.148201	-0.448391	-0.514525	1.36353	-0.792283	-0.281091	0.152276	0.057612	0.135021	-0.211972
S1P5_SC31	cluster2	cluster3	-0.205429	-0.572488	-0.182956	1.05109	-0.507182	-0.0267698	-0.0708428	-0.449924	-0.254076	-0.105754	-0.82098	-0.0845004	-0.14174	-0.265731	-0.539443	-0.291798	0.0429517	0.115366	0.451213	0.0853388	-0.244471	-0.0513403	0.362194	0.274741	-0.0690095	0.107783	-0.365646	-0.10045	0.0330236	-0.03321	0.263174	-0.145943	-0.0526799	-0.279025	-0.503674	0.0335759	0.0721346	-0.459555	-0.603642	-0.741749	0.125361	-0.280791	0.859814	0.770745	-0.387849	0.0186924	-0.0697747	0.075721	0.118039	-0.248904	-0.234119	0.683084	0.851181	0.157333	0.00147068	-0.184783	0.116034	-0.219314	0.146952	-0.116055	-0.418454	0.0623479	-0.482621	-0.0115061	-0.389499	-0.240829	0.540065	-0.18587	0.0153784	0.233824	-0.322632	-0.243301	-0.0549928	-0.642066	-0.111877	-0.174327	0.211215	-0.213588	-0.0568928	0.0706418	-0.0620426	-0.0852939	-0.168592	2.36743	-0.0176658	-0.17922	0.0385365	-0.250689	0.128246	-0.577203	-0.389188	0.285998	-0.172559	-0.150467	-0.380879	-0.409888	-0.0600617	-0.0621038	-0.150409	-0.448745	0.131808	-0.160297	0.0674638	-0.589838	-0.143008	0.623426	0.377997	0.201366	-0.0499724	-0.117121	0.399304	-0.0279772	-0.198464	-0.0969727	-0.0827314	0.152946	-0.172412	-0.244122	1.4346
S1P5_SC32	cluster2	cluster3	-0.454815	-0.0295283	1.39317	-1.23337	0.166404	-0.0477875	0.588015	-0.165227	0.104983	3.14511	-0.755865	0.133885	1.66356	-0.268723	-0.456163	0.074495	-0.0515682	1.0182	-0.198307	-0.0535539	-0.610389	-0.0727816	-0.422308	-0.371732	-0.131158	-0.0377299	-0.539981	-0.0447512	0.242587	0.189465	2.296	2.89806	0.0965243	-1.28237	-0.499162	-0.0322562	0.252856	-0.248021	-0.725181	-0.764773	-0.22105	0.521085	1.59121	-0.368801	-0.340281	-1.05489	-0.178131	0.308929	-0.926338	-0.248314	-0.0814207	-0.975677	-0.303265	1.15205	-0.167327	0.0491094	-0.196384	0.0176659	1.0088	1.29217	-0.217225	0.588217	1.05567	0.0247877	-0.239521	-0.999414	-0.667099	0.36772	-0.961901	-0.623275	-0.975851	1.85896	-0.597885	0.236436	0.863048	-1.15322	-0.66633	0.383413	-0.85944	-0.104089	-0.0651497	0.422445	-0.659259	2.82572	0.0159567	-0.0710207	-0.376611	-1.71515	-0.293631	1.54357	-0.811931	2.82738	0.00506793	-0.0455143	1.05804	2.54902	-0.241035	-0.169476	-0.659751	-0.148775	-0.462693	-0.338182	0.732011	-0.418185	-0.0836846	0.233971	-1.03723	1.35941	-0.212385	-0.0994524	0.136377	2.02911	1.86081	0.114307	0.48927	-0.336242	-0.20377	-0.059235	-0.31016
S1P5_SC33	cluster2	cluster3	-0.157386	-0.841706	-0.124372	-0.0375026	-0.0524764	-0.0912396	0.713374	1.90647	0.140811	0.301626	-1.00953	1.12012	1.04723	-0.467825	0.427701	-0.114395	-0.0889409	-0.390878	-0.113053	0.0268727	0.339759	-0.0512019	0.0535868	-0.460711	-0.0431196	-0.293476	-0.322866	-0.108304	-0.067659	0.288614	-0.00334017	-0.597677	0.135324	-0.0834529	-0.492155	0.111183	-0.290371	-0.18211	-0.723436	-0.737682	0.448671	0.166544	1.00265	0.0720914	-0.354489	0.0957408	0.0379054	0.081426	0.427121	-0.523918	-0.107595	1.21518	-0.146371	0.329673	-0.155204	1.48807	0.041556	0.663675	0.585151	0.0805674	-0.106178	0.466611	0.162145	-0.234092	-0.205623	0.625084	-0.0596671	-0.087457	-0.186147	-0.392605	0.138357	0.409043	-0.189812	0.615875	-0.0115958	-0.151449	-0.0386078	-0.277788	0.048547	-0.130361	-0.108249	0.0713179	-0.272585	-0.0784934	0.0210336	0.139353	-0.103743	-0.0884314	0.715932	0.384473	-0.0110442	0.617475	0.343357	-0.0616337	-0.458577	-0.324084	-0.14098	-0.0723724	-0.658917	0.153892	0.116891	-0.216293	0.858103	-0.382027	-0.20675	1.13087	-0.0833931	0.738309	-0.0426333	-0.0813288	0.901328	-0.195652	-0.00882789	-0.149607	0.55588	0.653519	-0.166056	-0.0515389	-0.30771
S1P5_SC34	cluster2	cluster3	-0.191392	-0.722616	-0.202452	-0.67473	-0.216112	1.14134	-0.285293	0.54708	0.331596	0.0107717	-0.897678	-0.2812	0.30025	-0.31595	0.568621	0.086275	0.0862648	-0.232143	-0.384288	-0.05913	0.523395	-0.00133865	-0.36388	0.392436	0.103316	-0.33478	2.20106	1.29202	-0.0280355	-0.0574645	0.062555	-0.73252	0.107198	-0.630533	-0.426097	-0.0292803	-0.630164	-0.243948	-0.646	-0.775107	-0.231765	-0.308554	0.0554318	1.26428	-0.325384	0.883527	-0.0847567	0.103402	0.415901	-0.272419	-0.13624	-0.419201	-0.162966	-0.758547	0.00167082	0.224182	-0.142079	0.205259	0.201142	0.0745443	-0.0459789	0.379879	-0.840621	0.896617	-0.915672	2.39496	-0.0248962	0.26695	-0.191602	1.26761	0.721703	-0.18153	0.509417	0.0182266	-0.509088	2.43652	0.410919	-0.125241	0.322039	-0.0177447	0.050257	0.465574	-0.0791771	0.535761	-0.265268	-0.162993	-0.18623	-0.0738142	-0.244412	0.590226	0.769126	3.49563	-0.593745	-0.130291	-0.159063	-0.00617387	-0.00424835	0.0474256	-0.139659	0.237965	-0.186942	-0.474957	-0.136658	-0.177704	0.617141	0.511437	-0.495529	1.36297	-0.111225	-0.148883	-0.069441	-0.901148	0.472687	0.114606	-0.176964	0.00366758	0.290367	-0.202268	0.694241
S1P5_SC35	cluster2	cluster3	-0.183658	-0.461596	0.292569	0.213945	-0.0539453	-0.0793646	1.23456	1.34026	0.332194	0.589316	-0.860408	-0.135952	-0.536441	-0.453316	1.00538	0.319712	-0.109177	0.0785554	-0.114452	-0.0222068	-0.300897	-0.0820901	-0.284573	-0.670068	-0.111873	0.00379014	-0.487668	-0.0969595	0.702045	0.387499	0.240021	1.51629	0.164924	0.0581685	-0.488209	0.0483206	-0.208889	-0.275521	-0.71076	-0.742376	0.117994	0.129188	-0.65021	-0.337889	-0.315024	0.135543	1.3293	-0.0065585	0.09891	-0.518517	-0.18583	0.0623926	-0.0104363	-1.01145	-0.0460381	-0.58909	0.240163	-0.463168	0.222059	0.156433	-0.117358	0.605139	0.207354	-0.430978	-0.179717	-0.853394	-0.0936008	-0.210189	-0.396391	-0.200038	-0.323293	0.2375	-0.148102	-0.108601	-0.634984	-0.197624	-0.197953	-0.332107	0.618923	-0.131414	-0.120269	0.249493	-0.259542	-0.137438	-0.265908	-0.313555	-0.111232	-0.372232	-0.0514992	0.330278	-0.0654531	0.100715	-0.161784	-0.067561	-0.369549	0.0212603	-0.174151	-0.0800154	-0.45175	-0.0624422	0.0618996	-0.120218	0.0690017	-0.360522	-0.303385	-0.166821	-0.400667	0.670659	-0.0397775	-0.0944079	-0.29654	0.0347405	-0.0458571	-0.110744	-0.146351	-0.352066	-0.220772	-0.167423	0.0256475
S1P5_SC36	cluster2	cluster3	0.298599	0.215146	2.26711	-0.519414	-0.228448	0.0489632	-0.762614	-0.841903	0.0799049	-0.170105	-0.851218	-0.468405	-0.128568	-0.210427	0.191708	-0.0516938	0.0586872	1.4525	0.943461	-0.0663201	-0.20692	-0.0730907	-0.497648	0.127588	-0.0386003	-0.0814752	-0.418036	0.178282	0.0413033	-0.173842	-0.118188	-0.426939	-0.0466286	-0.305126	-0.444765	-0.245222	-0.211448	-0.213499	-0.38201	-0.433022	0.743214	-0.62008	0.0343514	-0.0102838	-0.324975	-0.0268054	0.466946	-0.146163	0.301547	-0.155257	-0.27575	-0.493747	-0.0216946	0.783271	-0.0441712	-0.284454	-0.233907	-0.0133732	-0.124508	0.0129407	-0.0154021	0.422063	-0.622303	0.943373	-0.194694	0.261119	-0.639992	-0.360407	-0.339654	-0.378207	-0.102458	-0.0117768	0.0563842	-0.226923	-0.133003	-0.353904	-0.00696382	-0.0670352	-0.0952381	0.174818	-0.0173425	-0.373373	-0.0994951	0.0342612	-0.395033	-0.315818	-0.151034	-0.083445	-0.47011	-0.786265	0.322574	0.0392486	0.286977	-0.120791	-0.30106	0.62321	0.118696	-0.0167729	0.729077	-0.336809	-0.025513	-0.411942	0.633944	-0.132685	-0.240935	-0.0716663	-0.304959	0.508712	0.108574	-0.12818	0.0149425	-1.03867	0.0319257	-0.505421	2.34839	0.0598751	-0.41625	0.158038	1.46469
S1P5_SC37	cluster2	cluster3	2.96405	-0.372377	1.51752	-0.902507	-0.109914	0.0652251	3.18539	-0.320641	0.275255	1.23671	-0.783119	-0.226476	0.391761	-0.339648	-0.576567	0.665113	-0.032181	-0.0716006	0.1299	-0.0693227	-0.267154	-0.0236174	0.556348	0.072629	0.12109	0.0983023	-0.284331	0.491871	0.118091	-0.148236	0.213287	-0.194208	0.148892	-0.526353	-0.398512	-0.00205992	-0.0553029	2.66252	-0.700749	-0.716556	-0.554791	0.612763	0.340149	-0.0157279	-0.311289	0.487569	0.405116	-0.0541147	1.20316	-0.21482	-0.222247	0.619961	-0.107693	0.960699	-0.0898893	-0.248891	0.305357	-0.00889193	0.583497	0.195234	-0.128199	0.748519	-0.915044	0.198163	0.257374	-0.237538	-0.283387	-0.195635	-0.484947	-0.184528	-0.248374	-0.0647505	-0.105479	-0.113793	-0.443208	1.1029	-0.0536537	-0.17656	0.473303	0.312871	0.057077	0.529386	-0.143097	0.29542	-0.36968	-0.618008	-0.395525	0.156171	0.0581748	-1.37268	-0.82795	0.233991	-0.250125	-0.0973772	0.652569	-0.731622	-0.102185	-0.0776404	-0.133238	-0.522163	-0.559893	0.0754514	0.316558	-0.250088	0.290125	0.0141857	-0.509627	-0.325361	0.562182	-0.104911	-0.00536345	-1.43936	0.462898	-0.258452	-0.373635	0.215951	-1.19174	-0.294785	0.927266
S1P5_SC38	cluster2	cluster3	-0.31815	-0.414356	-0.242945	0.629757	-0.410252	-0.0152962	3.61663	-0.473266	0.22429	0.0456587	-0.75518	-0.49399	0.195799	-0.258938	-1.53381	-0.263406	0.017542	1.24839	-0.149346	-0.0669864	-0.293393	-0.10806	0.342004	-0.14586	-0.0413984	-0.283096	0.0497186	0.112637	-0.125933	-0.2005	0.617599	-0.408215	0.143067	0.332788	-0.438326	-0.0599314	0.857287	-0.360891	-0.619155	-0.784764	0.234244	-0.848185	-0.426158	0.0124525	-0.309501	-0.0987227	-0.0920412	-0.240663	0.103362	-0.198236	-0.256408	-0.168317	0.424258	0.822415	-0.0637501	-0.162694	-0.116858	0.0521708	1.17635	-0.0649554	-0.262458	3.53053	-0.697713	0.28919	-1.00859	0.709168	-0.164688	-0.322949	-0.369685	0.0518205	-0.49854	0.477341	-0.0151349	-0.362535	-0.551729	1.24274	0.133022	-0.150192	0.862398	0.0259526	-0.0978696	-0.494571	-0.0702404	-0.370108	-0.646131	-0.785506	-0.375137	0.136428	0.758336	-0.992728	-0.212277	-0.00391354	0.287952	-0.136029	-0.685157	-0.649087	-0.25928	-0.0584269	-0.591241	-0.622066	-0.189726	-0.134512	-0.618674	-0.194341	-0.210117	0.140854	-1.19902	0.0961235	-0.0965414	-0.154687	-0.0461036	-1.28067	0.687156	0.202707	-0.345928	0.0133044	-1.92835	-0.134935	1.96812
S1P5_SC39	cluster2	cluster3	0.0813195	-0.958377	0.16337	-0.560392	-0.0500882	-0.0671186	0.473616	1.14537	0.163583	0.0582052	-0.921914	0.387741	-0.602248	-0.420171	0.735417	0.352889	0.043376	0.218788	-0.109769	-0.0211961	-0.360466	-0.0847017	-0.202414	0.653312	0.0221658	-0.162108	-0.618589	-0.0730187	-0.155405	0.358965	-0.33575	-0.55318	0.141708	-0.378743	-0.47422	0.0779485	0.43313	-0.224862	-0.76515	-0.802802	-0.12169	-0.237914	-0.652723	0.0335739	-0.353489	0.244257	-0.095924	0.199479	0.467654	-0.582889	-0.110923	-0.581766	-0.212985	-0.353412	-0.153628	-1.1889	0.151158	0.0339415	1.16731	0.0509196	-0.144628	0.727544	0.019235	-0.0728241	0.359032	-0.142968	0.0287473	0.468392	-0.0736957	0.0530825	-0.147262	-0.573254	-0.0123254	-0.141038	-0.194495	0.473684	0.0672241	-0.235655	0.172423	-0.126698	-0.110316	0.500541	0.174591	-0.134294	0.138452	0.593814	-0.0922009	-0.0249232	0.067493	0.0790222	-0.666099	0.139676	0.0913192	-0.0603643	-0.412839	-0.285212	-0.243165	-0.0824439	-0.416767	-0.0371443	0.140052	-0.280858	0.0259194	-0.442837	0.663865	-0.20639	0.0870913	-0.0728956	-0.0434737	-0.0827923	-0.309271	-0.203171	0.0457864	0.210017	0.734035	-0.430556	-0.0740971	-0.0987622	-0.0566463
S1P5_SC40	cluster2	cluster3	0.191509	0.22399	-0.794653	-0.740923	-0.0392424	-0.0449841	0.946927	-0.601161	0.2535	0.384174	-0.65422	-1.46154	-0.124092	-0.37491	-0.106246	-0.0210605	0.037983	1.86523	-0.276434	-0.397547	0.166376	-0.0709742	-0.331379	0.107102	0.0980591	-0.175396	-0.676184	0.0486314	-0.36134	0.184005	-0.171823	0.308649	0.0397059	0.924719	-0.45297	-0.287364	-0.0715857	-0.223002	-0.543332	-0.711525	0.538579	-0.288536	-0.0579188	-0.0922773	-0.339479	0.709914	0.40825	-0.287045	1.12807	0.0167636	-0.300375	-0.135216	-0.128087	0.489956	-0.0302711	-0.0648538	-0.165396	0.0338848	-0.119831	-0.114229	-0.330839	-0.117901	-0.491808	0.358284	0.190796	-0.25065	0.315576	-0.572132	-0.62085	0.344606	0.530309	-0.364795	2.44693	-0.441729	-0.406918	-0.413409	-0.374082	-0.299144	1.03003	-0.256544	-0.0846971	-0.363563	-0.102602	0.0560943	-0.199871	-0.220031	-0.494922	-0.103942	-0.00898447	2.47503	-0.0701248	-0.530321	-0.0820546	0.155206	0.541865	-0.308447	-0.0120709	-0.170365	-0.486919	-0.55325	-0.0462002	0.131129	0.076461	-0.307809	-0.512785	0.212391	-0.0512801	0.268794	-0.95227	-0.140175	-0.54874	-0.409272	-0.614821	-0.313185	2.85114	-0.0913118	-0.0131795	0.210776	0.3151
S1P5_SC41	cluster1	cluster1	0.517035	4.56065	0.0121903	-0.26051	0.289111	-0.0855929	0.198572	-0.552833	-0.264823	-0.230638	4.78162	-0.152385	-0.0780481	-0.113256	-0.00469595	-0.289657	0.222863	-0.196211	-0.239409	-0.0557134	-0.358544	0.00235848	0.172744	0.615328	-0.0509269	-0.520547	2.56066	-0.117477	0.553566	0.102618	0.147466	1.1136	-0.29127	-0.452998	2.53514	0.132662	-0.111479	1.00741	2.97743	4.66991	-0.13069	1.1476	0.0789562	-0.173964	2.93555	-0.284012	-0.0089187	-0.308633	-0.339049	1.24304	4.60002	-0.236462	0.138243	-0.328086	0.970888	-0.0916721	-0.225934	0.232427	-0.518503	-0.12314	-0.172009	-0.386697	-0.541595	0.102194	0.0713067	-0.55755	-0.332281	-0.00997454	-0.238867	0.197009	-0.0638463	0.248333	0.293988	-0.355454	0.439819	-0.337915	0.648824	0.989925	-0.266872	1.72736	0.034528	-0.118481	0.112595	-0.186324	-0.312451	0.283462	0.912304	-0.127408	-0.290957	0.0356669	-0.429078	-0.249669	-0.291245	0.547343	-0.43616	-0.196923	-0.167258	1.22901	0.0798254	-0.0765098	0.306497	-0.346758	-0.376084	0.701284	-0.273662	-0.271406	0.0221815	0.198564	0.258241	0.363988	-0.458452	-0.0708071	0.297108	0.697854	0.221328	1.03498	0.050841	-0.0667369	-0.654385
S1P5_SC42	cluster2	cluster3	-0.291984	-0.386243	-0.136733	-0.769592	-0.10661	0.100405	-0.647207	-0.920159	0.258167	-0.0912401	-0.824	-0.45881	0.247431	-0.344655	-1.56118	0.0771193	0.0265386	0.368918	-0.312559	-0.120029	-0.214551	-0.117067	-0.757074	0.184813	0.0282766	-0.30711	-1.07222	0.0980666	0.0199376	-0.18231	-0.106868	-0.491073	0.0545412	-0.8775	-0.463966	-0.354453	-0.244856	-0.276577	-0.659938	-0.684865	-0.486216	-0.652053	-0.212286	-0.00788178	-0.355399	-0.0265728	0.102765	-0.206204	0.369159	-0.111452	-0.238746	-0.52991	0.0175858	-0.180452	-0.0896994	-0.22475	-0.106885	0.115937	0.439313	0.146214	-0.0397904	1.58391	-0.767735	-0.436251	0.414593	-0.32689	0.265958	-0.237251	-0.380975	-0.475219	-0.549532	-0.333949	0.562879	-0.121176	1.01294	-0.291962	0.0928095	-0.151173	0.127018	-0.0900654	0.0178689	2.4391	-0.0773383	-0.405441	-0.304282	-0.565772	-0.312081	0.0309028	1.40693	-1.68813	-0.416517	-0.00675213	0.313228	-0.129733	1.05345	-0.715883	0.0118303	-0.0792027	-0.363898	-0.55587	-0.630613	-0.196636	-0.30795	-0.287615	3.15092	-0.10561	-0.985054	-0.632755	-0.168431	-0.194318	-0.0424106	-1.48253	0.272048	-0.00768008	-0.444024	0.188124	-1.46663	-0.202975	0.130819
S1P5_SC43	cluster2	cluster3	0.370112	-0.0153727	0.907203	-1.0523	-0.173815	-0.225816	-0.168984	-0.840634	0.353409	-0.237031	-0.815898	-0.180553	0.171392	-0.311672	0.0220646	0.161926	0.397364	2.50685	-0.585075	-0.107094	-0.430014	-0.00524617	-0.209281	0.182064	-0.192567	0.174098	-0.535421	0.200851	0.405727	0.0651091	0.81847	-0.442001	-0.10581	-0.802498	-0.431854	-0.464168	-0.465081	0.109774	-0.563116	-0.701763	-0.579559	-0.227213	-0.426467	0.416321	-0.35885	0.214435	0.421963	-0.0684211	1.58475	-0.0787538	-0.0760444	-0.225056	-0.469024	0.383642	-0.20679	0.419841	0.815555	-0.329901	0.0733295	0.166901	-0.276612	-0.0180738	-0.632994	0.544439	-0.453183	-0.505088	-0.204783	-0.428871	-0.38141	0.156864	0.31178	0.0739824	0.392608	-0.104651	0.0838936	-0.261226	-0.197925	0.160077	0.76552	0.312944	-0.147494	-0.208496	0.0103503	0.890719	-0.109751	-0.331073	1.26539	0.656455	-0.386247	1.21702	0.150167	0.312241	0.94455	0.143967	-0.933927	0.214313	0.264436	-0.0478225	-0.179628	0.0502956	-1.62921	-0.329456	0.0700384	-0.29814	0.379222	-0.469758	-0.464576	-0.178208	0.213162	-0.033536	-0.308961	-0.207232	-0.159968	-0.154173	0.115739	-0.684415	-0.105733	-0.0567187	-0.836268
S1P5_SC44	cluster2	cluster3	1.04465	-0.616339	-0.0975818	-0.52067	0.195468	-0.0925007	2.87201	0.512143	0.486927	0.722179	-0.801328	-0.467743	0.0520747	-0.420739	-0.42431	1.09385	0.19889	-0.0667142	-0.283213	0.330366	-0.0142038	-0.006927	-0.283605	-0.273607	0.12282	0.000685783	-0.502803	-0.118957	0.0961003	-0.228955	-0.244073	-0.218324	0.00689534	-0.0427327	-0.464832	-0.091988	-0.263824	-0.222354	-0.659099	-0.699629	-0.00526767	-0.303897	-0.351074	0.721596	-0.290201	-0.165746	0.229703	-0.199259	-0.620923	-0.57556	-0.174801	0.437669	-0.20921	-0.0360812	-0.152254	-0.494091	0.194769	-0.141395	1.04322	-0.22648	1.21579	-0.0938622	-0.257653	0.453358	-0.387295	0.207116	-0.179462	-0.536805	-0.146662	-0.758404	0.35781	-0.163067	-0.696566	-0.0667029	0.0183967	0.4307	-0.0792166	0.418219	0.388194	-0.253287	-0.203334	-0.267916	-0.223092	-0.513651	-0.0734508	0.135051	-0.057663	-0.0744686	0.0949917	-0.511862	0.369388	0.0286641	0.352912	-0.0804756	-0.156733	-0.410666	-0.373275	-0.11306	-0.215217	0.0278049	-0.00386621	-0.0467063	0.0347673	-0.320537	-0.0773646	-0.0496861	0.217448	0.575999	-0.127503	0.108386	-0.122244	0.0202089	1.41355	-0.272965	-0.206479	-0.109021	-0.0567899	-0.185211	-0.367474
S1P5_SC45	cluster2	cluster3	-0.602021	-0.383026	0.973701	0.179248	-0.0417337	-0.0182957	0.567524	0.588822	1.15583	2.70337	-0.830932	-0.443891	-0.0108227	-0.454749	0.830804	-0.377801	0.182385	-0.139808	0.157968	0.274035	2.87685	0.0376058	-0.229805	-0.29288	0.0723942	-0.156359	-0.673096	-0.964016	0.0802655	-0.157516	-0.472235	0.117837	0.0835852	-0.0095002	-0.482611	-0.030797	0.939234	-0.102802	-0.616788	-0.735519	-0.146104	-0.214276	-0.747368	-0.703423	-0.342608	0.02736	0.278153	-1.92691	0.160388	-0.590817	-0.261204	0.130375	-0.305196	0.518622	-0.772549	-0.110457	2.31964	-0.191113	0.496198	-0.10529	0.0350848	-0.116905	-0.449612	0.0348754	-0.168722	-0.204657	0.397026	-0.16128	0.155502	-0.0828524	-0.37182	-0.160418	-0.234799	-0.497519	-0.279184	-0.526645	-0.2102	-0.0964895	0.291778	0.283224	-0.159859	0.156145	-0.220498	-0.323812	-0.409166	-0.0341395	-0.129738	0.00307073	0.406767	-0.558204	-0.676582	0.892298	-0.549247	-0.266913	-0.867338	-0.271167	-0.0872717	-0.0954692	-0.105738	0.0643565	0.0789816	0.0593865	-0.445716	-0.360474	0.102659	0.42112	-0.642215	-0.348247	-0.430923	0.225658	0.817886	-0.0257309	-0.609066	-0.231428	-0.176027	-0.15362	0.0428425	-0.0455833	-0.117287
S1P5_SC46	cluster2	cluster3	-0.491491	-0.849543	-0.14956	-1.02713	-0.0360701	-0.141471	3.12523	-0.512108	1.82079	1.00331	-0.887479	1.20077	0.0316907	-0.485776	-0.430706	-0.584665	-0.256231	-0.149881	-0.152101	0.0137746	-0.511345	-0.0678286	-0.256691	0.285564	-0.0991563	-0.112325	-0.812718	-0.0754689	-0.221401	0.178633	1.29039	-0.468986	0.207657	-0.816248	-0.45399	-0.28779	2.61341	1.22251	-0.690289	-0.735715	-0.783095	-0.164403	-0.0657907	-0.210115	-0.353084	0.705252	0.453736	-0.384328	-0.125093	-0.509215	-0.169878	0.570467	-0.164901	0.155623	-0.0358503	-0.26965	0.0123503	-0.0727752	-0.117226	1.08936	-0.158881	0.176627	-0.501473	-0.260404	-0.00536457	0.335183	0.475547	-0.035795	0.0723228	-0.306968	-0.292382	1.20685	0.00807835	-0.0176301	-0.106685	-0.209505	0.00964569	0.112544	1.26897	-0.304378	-0.00873916	-0.673477	0.0259123	-0.437105	-0.352136	1.34967	-0.434843	0.102936	-0.47055	-0.499497	-0.722992	-0.0294931	-0.354775	0.0795479	-0.591249	-0.5561	1.11136	-0.118225	-0.160474	0.0540891	0.196285	-0.242175	0.552209	-0.303417	-0.301767	-0.0432755	-0.250065	-0.287967	-0.3066	0.0944025	-0.0852407	-0.496067	0.13861	-0.109272	-0.241807	0.0704459	-0.0608126	0.224618	-0.919473
S1P5_SC47	cluster2	cluster3	-0.345463	-0.483239	0.298694	-0.547505	0.0768195	-0.0125615	0.258315	-0.459504	0.815614	0.393737	-0.890169	2.98374	-0.0996781	-0.389739	-0.0448881	0.205481	-0.073596	0.192974	-0.375425	-0.0162362	-0.354207	-0.049011	0.617933	-0.491539	-0.22931	-0.131818	-0.11081	-0.170565	0.142594	0.274825	-0.255715	-0.350407	0.16833	-0.528165	-0.530085	-0.118021	0.298914	-0.263014	-0.657994	-0.775616	0.920685	-0.593797	-5.64e-05	-0.228702	-0.239635	-0.496259	-0.0266337	-0.0168863	-0.256178	-0.334477	-0.184849	-0.0569628	-0.236021	-0.0723417	-0.184332	-0.116985	0.446726	-0.0669914	0.864802	1.44701	-0.0770801	0.957137	-0.2304	-0.643861	-0.025506	0.108832	-0.969781	0.261846	-0.0805509	-0.735334	-0.070365	0.215819	-0.177211	-0.233472	-0.418201	0.845524	0.120549	-0.375918	0.646631	-0.264415	-0.109417	0.423237	-0.537208	-0.194476	-0.174547	-0.0812745	-0.554194	-0.178037	0.0312282	-0.274165	0.45388	0.0415558	-0.403993	-0.102375	-0.14164	0.0330486	0.286833	-0.100404	-0.261138	-0.229688	0.625809	1.54317	0.531621	-0.170188	-0.0363006	0.0912557	0.344324	0.215913	-0.623633	-0.118903	-0.170865	0.45817	-0.12178	0.671716	0.46426	-0.437641	-0.363924	-0.0579915	0.0778722
S1P5_SC48	cluster2	cluster3	-0.335142	-0.138815	-0.638133	-0.171401	-0.190759	0.0491064	-1.2368	-0.799901	0.428739	-0.0291032	-0.711429	0.759892	-0.155127	-0.336915	0.319441	-0.187612	0.0976854	0.851115	-0.155867	-0.245773	-0.230911	-0.0755021	0.121447	0.327484	-0.0332046	0.19227	-0.274564	0.353154	-0.00272401	-0.130676	-0.300877	0.162015	-0.138353	-0.304465	-0.438193	-0.153962	0.11196	-0.14848	-0.529166	-0.589701	-0.116593	1.82136	0.40878	-0.322612	-0.324037	-0.0865815	0.353298	-0.316112	0.458859	-0.219315	-0.29178	-0.413405	-0.0467583	0.0120497	-0.120109	0.0201353	-0.600355	-0.229272	0.306603	0.0183088	-0.0278719	0.392108	-0.164897	0.559634	0.225974	-0.567501	0.0792993	-0.030492	0.0605436	-0.206421	0.474686	0.398154	-0.0451402	-0.319425	-0.217956	-0.293801	-0.34783	-0.0122602	0.0226415	0.211595	-0.0765443	-0.537565	-0.122674	0.169757	-0.116177	0.165963	1.7192	-0.135121	-0.236064	0.0532168	0.623745	0.71111	-0.167604	0.0413267	-0.348038	0.151506	0.173567	-0.0128036	-0.110089	-0.349481	0.809294	-0.489064	-0.282983	-0.252528	1.07098	-0.288167	-0.241194	-0.0140071	-0.203709	-0.157581	0.0578312	1.1871	-0.104853	-0.28146	-0.429266	0.101827	-0.0325849	-0.0364995	0.39852
S1P7_SC25	cluster2	cluster3	-0.495069	-0.565717	0.106137	-0.430475	0.00710838	0.427714	-0.305099	-0.431287	0.199119	-0.13563	-0.894252	0.349795	-0.215839	-0.518953	0.340179	0.180946	-0.012789	-0.109608	-0.153952	0.208743	-0.27001	-0.170059	-0.186618	-0.121785	-0.234843	0.625374	-0.192818	0.081491	1.28871	0.165418	-0.152588	-0.787974	-0.330111	-1.4306	-0.629101	1.52137	0.0539219	-0.218766	-0.631603	-0.798996	-0.0273312	-0.121893	-0.0287145	-0.2735	-0.415013	-0.394239	0.0909552	0.0262895	2.28255	-0.245859	-0.282671	-1.1127	-0.0497995	1.50246	-0.106917	-0.116547	-0.103887	-0.282833	-0.759997	0.312795	-0.58862	0.0325559	-0.102738	0.0158531	0.256081	-0.990824	1.23715	0.246008	-0.104835	0.41579	-0.31138	2.18143	-0.354932	0.726307	0.00359889	0.101102	0.560426	0.721724	0.483133	-0.226051	0.136135	0.431733	-0.122379	-0.0974842	-0.321934	-0.0277976	0.0109312	-0.310551	-0.380212	-0.0307301	0.514087	2.01558	-0.097746	-0.0154463	0.0308628	0.976011	0.304994	-0.122669	-0.235454	0.644895	0.0377122	0.226634	-0.230722	-0.306703	-0.201151	0.204728	0.117791	0.558924	0.0835521	-0.145034	-0.776272	-0.500002	-0.0359192	0.0346042	-0.12646	0.651877	2.46577	0.0456521	-0.357328
S1P7_SC26	cluster2	cluster3	-0.166271	0.403156	0.0238616	-0.219539	-0.0440425	-0.128946	0.0278723	-0.378928	-0.269382	-0.147266	-0.846672	0.237846	-0.0727664	-0.311374	-0.255359	-0.508217	0.223119	1.50124	0.796332	0.0481239	0.0404066	-0.0868099	0.37524	0.159369	-0.0120732	0.0992864	-0.242885	0.0431992	0.561456	-0.0319639	0.554853	-0.148572	-0.239725	0.0157005	-0.483228	0.427736	-0.149777	-0.107675	-0.293154	0.350489	-0.222862	0.292482	0.0444859	0.336364	-0.345266	0.117115	0.195668	0.159568	-0.13538	-0.177304	-0.153713	0.162672	-0.237398	0.63607	0.0751804	-0.20396	-0.0854975	-0.428689	-0.131548	-0.291997	0.0203698	-0.411158	-0.567196	-0.0695942	0.430518	-0.762385	-0.0265262	-0.203472	-0.197687	0.0446239	-0.405024	-0.268817	0.207489	-0.269101	-0.285479	0.0722081	-0.0114643	0.124602	0.146041	0.17311	0.119019	0.0942247	-0.249889	0.353297	-0.616837	-0.308788	0.272734	-0.0450478	-0.358217	0.13659	1.26893	0.0914774	0.101726	-0.317058	0.00542988	0.565116	-0.132	-0.116092	-0.191787	0.0966864	0.46044	-0.247974	0.638531	0.388534	1.50454	-0.137171	-0.201096	0.250255	-0.237863	0.0452619	-0.0791903	0.0253659	0.400802	-0.229749	0.268387	0.127386	-0.170752	0.340186	1.33748
S1P7_SC27	cluster2	cluster3	0.0801907	0.674346	-0.280385	-0.156737	-0.259167	-0.0136672	0.130844	-0.158354	0.0896725	0.19629	-0.813492	2.07213	-0.470412	-0.324768	0.164224	0.548614	0.164638	1.23703	0.074426	0.180205	0.940109	-0.0160112	-0.10428	0.000513538	0.170109	0.537843	-0.368604	0.284196	0.549787	0.102372	0.358067	-0.114844	1.22164	0.436225	-0.452654	0.0628889	0.957251	-0.118532	-0.168989	0.136294	-0.139849	0.383731	1.15059	0.598624	-0.334629	0.218838	0.826676	0.158282	-0.527691	-0.334554	0.777733	0.313113	-0.404198	0.136311	-0.105081	-0.256618	-0.116053	-0.0399855	-0.293363	0.0128097	0.882439	1.23513	-0.0666663	0.242667	0.170706	-0.465307	0.321995	-0.0376547	0.228848	0.0684651	-0.340239	-0.739894	-0.0792694	0.317265	-0.24848	-0.327205	0.29535	-0.419967	0.173912	-0.356828	0.0400423	-0.0848044	-0.265686	-0.0763365	-0.522557	1.60543	0.278528	0.049449	-0.269417	0.22883	0.264915	-0.418739	0.808429	0.225785	0.13819	1.14372	-0.383379	0.00642431	0.494572	-0.28611	0.407451	-0.799785	-0.203876	-0.242759	2.02528	-0.290856	-0.458397	-0.254739	0.308153	0.0213074	-0.0187807	0.390023	0.152336	-0.304106	-0.0273896	0.115884	-0.764931	0.0345754	0.544661
S1P7_SC28	cluster2	cluster3	-0.369523	-0.580933	0.0208773	0.126139	-0.0801806	-0.0749985	-0.0890014	1.29113	0.0378286	-0.296669	-0.609208	-0.0611634	0.0483212	-0.316462	0.302235	-0.117025	0.136834	-0.268693	-0.192064	0.112295	-0.0769345	-0.0986114	-0.309878	-0.293216	-0.122638	-0.580649	-0.800254	-0.524386	0.056183	0.555923	-0.315887	0.72589	0.104902	-0.26421	-0.379894	0.53808	0.0404133	-0.200832	-0.496802	-0.744982	-0.0329703	-0.0187498	0.0878588	-0.354129	-0.336636	-0.320996	1.44009	-0.845531	-0.164633	-0.417092	-0.186513	-0.0658384	-0.0303934	0.111005	-0.259928	0.128752	0.272737	-0.102806	0.505766	-0.133345	-0.0836161	0.386616	-0.291418	-0.272052	0.00457491	0.251319	0.337947	-0.244098	0.546061	0.516349	0.0833404	-0.585251	-0.361443	-0.205903	-0.636698	-0.524936	0.0106831	0.0897623	0.509157	-0.318398	-0.143552	0.00148919	-0.21977	-0.230983	-0.186835	0.126798	-0.00660191	-0.110056	-0.138312	0.129403	-0.0719882	2.10627	-0.324291	-0.100525	-0.49795	-0.519748	0.143875	-0.131924	0.0238369	0.00316715	-0.160822	-0.0666917	0.416622	-0.315769	-0.0449828	0.26478	-0.0479487	0.0215798	-0.120624	-0.0668981	0.146893	0.143215	0.0983333	-0.195823	-0.332731	-0.241389	0.0493617	0.0997852	0.0542839
S1P7_SC29	cluster2	cluster3	-0.22056	-0.643134	-0.337939	-0.305087	2.26436	0.0408614	0.147982	0.82411	0.277437	-0.870572	-0.744614	-0.485142	-0.0701562	-0.201513	1.56955	0.334608	-0.259785	-0.0723044	-0.0464884	0.119938	-0.985922	-0.127209	0.0896342	-0.0776074	-0.116171	-0.0208462	-0.47468	-0.0656937	0.0898313	-0.0617775	1.08246	-0.710911	0.0120455	2.02766	-0.468857	-0.231712	3.69705	-0.18884	-0.141795	-0.714292	-0.164859	0.311363	0.687398	-0.653057	-0.213008	-0.862959	-0.793591	0.201245	-0.0172989	-0.600629	-0.603527	-0.446571	-0.433607	3.29618	-0.1094	-0.197343	-0.673771	-0.118625	0.817532	0.305084	-0.0614473	0.104047	-0.565948	-0.0140612	-1.15292	0.458627	-0.0651325	0.0338639	-0.163168	0.963981	0.641409	-1.03963	-0.163006	-0.275324	-0.599986	-0.0968539	-0.447366	-0.910307	1.32314	0.117905	-0.0530456	0.0716853	-0.182942	0.186844	-0.0490607	-0.474875	0.108745	0.11675	-0.477033	-0.547629	-1.09106	1.659	0.0486425	-0.0824484	-0.651236	0.102472	-0.000307897	-0.077545	-0.408473	-0.232756	-0.109042	0.0764465	-1.29108	-0.107741	-0.819456	0.35527	-0.518256	0.731242	-0.218574	-0.98879	0.234875	-0.347436	-0.249881	-0.69131	-0.134569	0.076309	-0.257223	0.0106624	0.0755252
S1P7_SC30	cluster2	cluster3	-0.179133	-0.698272	-0.127173	-0.327611	-0.140042	-0.0267267	0.38263	-0.248374	-0.0249774	0.011705	-0.836672	0.567619	-0.0241864	-0.329698	-1.12711	-0.284735	-0.00241177	-0.0142498	0.0605391	0.153689	-0.202103	-0.099595	0.0189024	-0.0909182	0.0329162	-0.303086	-0.485525	-0.114105	0.328258	-0.148081	-0.108025	-0.12529	0.333137	0.0138817	-0.436565	-0.17706	0.379663	-0.530157	-0.66739	-0.7593	0.113261	-0.450751	0.277083	-0.9121	-0.391792	-0.589197	-0.0959044	-0.110608	2.22746	-0.338663	-0.251115	-0.246131	-0.290476	0.719298	-0.115409	0.0690115	-0.164278	-1.37719	-0.52412	0.211549	-0.0757923	0.180166	-0.523388	-0.232734	-0.149183	0.530477	0.0564984	-0.0760136	0.0743068	0.396557	-0.812178	1.41546	-0.903949	-0.0501065	0.79708	0.322576	-0.399272	-0.215575	0.599623	-0.0836792	-0.0426462	-0.338731	-0.179024	-0.29884	2.17327	-0.666749	-0.0242861	0.170159	-0.306499	-1.26	-1.37319	0.157654	-0.177331	-0.0234272	-0.812952	0.0886814	-0.297147	-0.0809853	-0.401653	-0.25638	0.22536	0.156288	0.113868	-0.301066	-0.103395	0.315009	-0.363726	-0.0285428	-0.0642576	-0.158684	0.0587139	-0.568744	0.325349	-0.497225	-0.444557	-0.0606136	-1.16685	-0.127578	1.10197
S1P7_SC31	cluster2	cluster3	-0.135835	-0.66172	0.966764	-1.60423	0.275743	0.00901138	0.628515	-1.23659	0.323442	1.08816	-0.889442	0.313144	-0.0475564	-0.418831	-0.506992	0.0554513	-0.0225735	-0.373461	-0.230844	-0.0337894	0.537675	-0.0713722	0.572756	2.54744	-0.1578	-0.13646	-0.631975	-0.0428596	-0.0933792	0.246828	0.71592	-0.538443	0.199742	-0.701161	-0.505478	-0.0119715	1.84812	-0.320593	-0.723875	-0.790677	-0.136763	0.174889	0.856079	-0.206697	-0.296748	0.628599	-0.264624	0.31382	-0.315863	-0.333004	-0.407232	-0.303345	-0.248446	0.247035	-0.105956	-0.191984	2.78344	0.033014	1.03514	0.0770338	-0.196753	1.85762	-0.333036	0.270595	0.220748	0.276109	0.993868	0.142108	-1.14875	-0.938474	-1.13208	-1.08395	-0.524827	-0.221151	-0.0523341	0.824083	-0.72222	-0.89937	-0.164754	0.784356	-0.0738283	0.0190156	-0.368527	-0.154459	-0.0906499	0.100612	-0.329917	-2.08463	-0.124362	-0.708156	-0.879171	-0.405517	1.27868	-0.0768712	0.0854052	-0.161251	0.00499095	-0.256863	-0.69165	0.274921	-0.378711	-0.594863	1.49177	-0.365216	1.10553	0.20608	-0.798609	1.1381	-0.418037	-0.0943667	0.00333566	0.328513	-0.0552079	0.13923	0.515628	-0.412825	-0.117434	-0.157287	0.184857
S1P7_SC32	cluster2	cluster3	-0.0118254	-0.473744	0.485088	-0.668348	0.551766	-0.183392	0.397871	1.4905	2.13304	0.5318	-0.899607	0.545787	0.204186	-0.475548	0.266828	-0.308207	0.0738908	0.026909	-0.0160691	0.424321	0.0931538	-0.642669	0.404667	-0.203993	0.00486456	-0.0628606	-0.594712	-0.0298581	0.111968	-0.146219	-0.146523	-0.186866	0.168243	0.0950295	-0.454732	-0.270932	-0.384104	-0.153961	-0.68392	-0.755892	-0.166488	-0.255154	0.267175	-0.582362	-0.287123	-0.355716	0.24171	-0.475074	0.260453	-0.514759	-0.282792	-0.282091	-0.197016	0.585072	-0.0495613	-0.409074	0.00154097	-0.0535121	1.11302	-0.290148	-0.617953	0.672836	2.40375	-0.13426	0.251824	0.160206	1.46496	-0.32742	-0.0864108	0.302156	-0.22336	0.176847	0.497432	-0.144128	-0.00980871	0.149391	-0.0177725	-0.454832	1.23635	-0.075726	-0.148929	-0.0682177	-0.287484	0.0427637	-0.698392	0.633239	-0.0422804	-0.0174994	-0.519059	0.378521	0.0583603	0.06502	-0.168188	-0.0469289	-0.28313	-0.27392	-0.65192	-0.101391	1.02016	0.0137238	0.522105	-0.180819	0.352969	-0.310023	0.0750333	1.21312	0.254986	0.00247	0.401537	-0.137933	0.154432	0.661893	-0.145757	-0.172452	-0.0251429	-0.204253	0.0138637	-0.283441	-0.302066
S1P7_SC33	cluster2	cluster3	-0.0883145	0.346181	-0.530701	-0.00464572	-0.28567	0.00293844	-0.164528	-1.02663	-0.12514	-0.479667	-0.698663	0.349848	0.0328709	-0.0772107	-0.356804	-0.249065	0.0178715	0.660284	-0.189821	-0.113445	-1.01963	-0.154252	-0.176551	0.281151	-0.00803291	0.0215735	-0.155457	-0.172735	0.0225637	-0.110843	-1.10637	-0.175691	-0.0979368	-0.18161	-0.276127	-0.150393	2.1801	-0.516009	-0.394713	-0.700031	0.0409217	-0.122753	0.204144	-0.785238	-0.303661	0.284487	-0.166643	-0.19832	0.386037	-0.153873	-0.237038	-0.264294	-0.280824	0.517408	-0.0681758	-0.0970006	-0.777015	-0.0213734	0.363694	-0.192528	0.242977	0.451805	-0.458312	0.916717	0.428643	1.39008	0.255156	-0.228941	-0.277905	-0.620691	-1.04534	-0.212259	-0.0767661	-0.230159	0.134282	-0.239071	0.0328813	0.278638	-0.288366	-0.550122	-0.0845257	0.0164716	-0.135864	-0.101257	0.077199	-0.490899	-0.0729095	-0.163125	-0.981197	-0.969834	1.04309	-0.0282849	-0.388037	-0.126348	-0.347217	-0.405873	0.273275	-0.0821093	0.360929	-0.214504	-0.0420257	0.0964489	0.067539	-0.29266	0.312429	0.539681	-0.101634	-0.314733	0.124448	-0.101619	0.0650904	-0.0761982	0.0126921	-0.2176	-0.139818	-0.0658825	0.243015	-0.0258006	1.36924
S1P7_SC34	cluster2	cluster3	-0.0807249	-0.578187	0.0437036	-0.567472	0.161558	-0.00592066	1.00218	-0.405333	0.17555	-0.0515267	-0.90605	-0.339989	0.0897911	-0.177854	-0.170405	0.551698	-0.00227913	0.225253	0.0185136	0.0314213	-0.163436	0.0691322	0.0709121	0.0686643	0.0990529	0.0830179	-0.379245	0.0313168	0.100685	-0.0410901	-0.025962	-0.116651	0.254635	-0.273565	-0.374028	0.280013	0.342892	-0.228254	-0.569306	-0.702327	-0.270567	-0.01857	-0.302951	0.178116	-0.229778	0.477403	0.151366	0.0565528	1.75856	-0.173566	-0.460695	-0.0931584	0.0869897	0.827075	0.0171067	0.115471	0.214002	-0.15548	0.237788	0.158806	-1.03083	0.423736	-0.374402	0.837115	-0.244307	-1.15883	0.0378117	-0.145667	-0.150169	-0.0989805	-0.0490637	1.57942	0.149058	-0.13136	-0.208225	0.346383	-0.471614	-0.156314	0.280809	0.00537345	-0.0546193	0.792933	-0.122769	0.153245	-0.00254164	-0.142056	-0.0414729	0.301441	-0.768378	-0.209774	0.0907146	-0.407563	-0.171408	0.0438663	-0.219288	-0.34045	0.533885	-0.0658088	0.0870532	-0.260465	0.23598	-0.155953	0.558905	-0.223138	-0.319528	0.327801	-0.384498	-0.55499	-1.15134	-0.150673	0.0734473	-0.0883191	-0.492867	-0.0267908	0.0102832	-0.00137693	-0.173192	0.0892363	0.259895
S1P7_SC35	cluster2	cluster3	-0.061724	-0.478399	-0.0589524	-0.41176	0.13347	-0.0359282	0.437156	0.886183	0.228673	0.9842	-0.6933	0.553958	0.0991292	-0.391724	0.514335	0.161885	0.0823606	1.08253	0.681166	0.0554006	0.432145	-0.0595665	-0.100656	-0.227564	-0.172072	-0.226572	-0.539898	-0.0394368	0.186104	-0.140934	0.192349	-0.403262	0.163087	-0.392333	-0.400061	-0.551305	-0.0545377	-0.255584	-0.557951	-0.71003	-0.266384	-0.253525	0.252834	-0.463214	-0.283611	-0.724271	0.0894424	-0.438466	-0.00789761	-0.477007	-0.15265	-0.338714	-0.18594	0.164481	-0.0720025	-0.48399	-0.0841325	-0.132996	0.13896	0.232377	-1.08924	-0.00280241	0.167322	0.247709	-0.186183	0.121712	0.410059	0.520265	0.344859	0.347499	-0.306995	-0.067698	0.4253	-0.17307	-0.415539	0.293574	-0.0771984	-0.462071	0.0168264	-0.132379	-0.0732165	-0.425964	-0.233293	-0.138763	-0.179404	0.0403179	-0.00849975	-0.342635	0.52188	-0.462185	-0.00837986	0.23659	0.370269	0.10909	-0.114293	-0.509919	-0.28911	-0.117049	-0.97952	0.00320561	0.778158	0.142282	-0.00327054	-0.281387	0.134635	-0.16491	-0.279736	0.287611	-0.0326891	-0.663429	0.1544	0.00224773	-0.121569	-0.183761	-0.0520282	-0.309518	-0.0567528	-0.00735955	-0.524755
S1P7_SC36	cluster2	cluster3	1.05374	-0.341649	-0.180575	-0.417692	-0.388475	-0.0600105	0.131474	-0.626087	-0.194412	1.42991	-0.924155	1.00755	0.0296492	-0.335376	-0.0463563	0.391624	0.238126	-0.0557259	-0.215384	-0.214781	-0.570807	-0.0681641	0.129004	2.13682	1.92861	1.16942	-0.461656	0.0473602	-0.277929	-0.201494	-1.18026	-0.462505	-0.0361194	-1.24483	-0.474103	0.40554	-0.18775	-0.0796963	-0.573532	-0.679961	-0.208784	-0.299316	0.601247	-0.136313	-0.341192	-0.0871187	-0.780274	-0.35887	1.43152	-0.257861	-0.313376	-0.284819	0.0187192	-0.8423	-0.133857	-0.310027	-1.23057	-0.178697	0.639756	0.112826	0.265577	1.07815	0.767279	0.77392	-0.302524	0.193933	-0.505743	-0.253211	-0.115466	0.267906	0.0892063	-0.676535	-0.0554241	-0.0203536	0.283879	-0.246041	-0.120156	-0.000222273	0.0650425	1.92418	-0.17253	-0.103	-0.264581	-0.198207	0.154284	-0.218818	-0.121803	-0.0977896	-0.314545	-0.33053	-0.0343943	-0.0489212	-0.0786312	-0.0844259	1.24156	0.79783	0.61172	-0.0415486	-0.280012	-0.452697	-0.0884586	-0.409865	0.395514	-0.260183	0.090262	-0.193841	-0.101155	-0.12028	-0.183593	-0.167079	0.099664	-0.436078	0.0699087	-0.0406464	-0.0218761	-0.0371961	-0.451249	-0.142018	0.968543
S1P7_SC37	cluster2	cluster3	-0.358796	-0.33909	-0.0045443	-0.927338	-0.304788	-0.316736	-0.17913	0.174927	-0.0298394	1.51083	-0.882543	0.212026	-0.0466693	-0.118754	2.20911	-0.657544	0.384425	2.08939	0.234626	3.3855	-0.49625	-0.0942657	0.356581	0.247557	0.0349825	-0.576762	-0.593592	0.124345	0.503364	0.270973	-0.100088	-0.387574	-0.0567463	1.51409	-0.490022	-0.0648796	0.0936561	-0.109939	-0.481856	-0.704891	-0.33442	0.206203	0.014184	1.07553	-0.377932	-0.377612	-0.344763	-0.0100577	-0.0373835	-0.250931	-0.241792	-0.265614	-0.203545	0.052166	-0.0587624	0.0299165	1.79916	-0.46825	0.144619	-0.0241811	-0.0488411	0.493019	2.0416	0.156121	0.261815	-0.947623	0.641225	0.0687281	0.241587	-0.794665	2.38312	3.76595	2.06886	0.0648875	-0.371924	0.0253502	0.443566	0.728572	-0.759367	-0.188478	0.0741465	0.184221	-0.294095	-0.0375382	-0.0930647	0.123839	-0.227527	-0.272121	3.16752	0.227068	-1.09591	-1.09089	-0.382401	-0.0463196	-0.481729	0.66392	0.0473884	-0.0502006	-0.347677	-0.210212	-0.162272	3.14391	-0.413515	-0.315357	-0.226456	0.107015	-0.694972	0.365337	0.159659	-0.163083	-0.146869	-0.213927	0.0244895	-0.0517665	-0.169779	-0.0392038	-0.946295	0.00787429	-0.222757
S1P7_SC38	cluster2	cluster3	-0.0669804	0.244078	-0.0874477	0.189579	-0.396702	0.0338423	-0.0799987	-0.0646639	0.0117916	1.12007	-0.757694	0.561964	0.0508374	-0.223342	-0.390357	0.0280469	0.059482	0.320635	0.0692674	-0.0656168	-0.654022	-0.116922	-0.114528	0.221417	-0.0559988	0.0198637	-0.410468	-0.185368	0.0381109	-0.15375	-0.425711	-0.234866	0.137528	-0.058443	-0.354178	-0.153767	-0.54897	-0.224854	-0.525271	-0.573199	0.189008	-0.0306188	0.00659682	-0.412615	-0.342619	-0.464592	-0.317546	-0.275779	1.13516	-0.0271686	-0.233438	-0.257057	-0.285802	0.932745	-0.0931527	0.0680043	1.69839	-0.0998241	0.332026	0.183699	-0.0714686	0.360959	-0.238328	-0.31251	0.0847433	-0.903163	-0.0642159	-0.318109	-0.344133	-0.0584015	1.1743	-0.461531	-0.616541	-0.140132	-0.564628	-0.0210127	-0.132471	-0.325316	0.0985179	-0.00710928	-0.0900158	-0.143417	-0.189021	-0.118563	-0.121485	-0.139902	0.110328	0.282953	-0.656798	-0.292735	-0.859932	0.188952	0.056277	-0.0417205	-0.647161	0.11756	0.196457	-0.0935306	-0.165552	-0.351932	0.325091	0.0924509	0.169064	-0.330897	0.0862991	0.279986	-0.323633	0.114047	0.125236	-0.249583	-0.0294248	0.112262	0.130666	-0.086037	-0.0502375	-0.141834	-0.176721	0.0511531	1.64837
S1P7_SC39	cluster2	cluster3	-0.0951501	0.0362578	-0.174225	0.321906	2.56817	0.0224469	-0.378594	1.28128	-0.375435	-2.21085	-0.932163	-0.171722	-0.0576103	-0.323811	0.128575	0.348416	-0.198813	-0.126227	-0.378034	0.222153	-0.568685	-0.0336091	1.86175	-0.26572	-0.251007	-0.407173	-0.141912	0.204606	0.154063	1.48118	-0.46529	-0.939891	-0.038853	-0.475765	-0.411678	-0.339859	-0.495432	-0.254866	-0.621452	-0.681056	-0.678715	0.379445	0.559685	0.583406	-0.368137	-0.211792	-0.975879	-0.0166299	-0.0614649	-0.626397	-0.122026	-0.992174	0.0199687	0.845947	-0.12118	-0.00840478	0.0434083	-0.389819	0.231798	0.136624	0.380131	0.287585	-0.39157	1.57357	-0.34283	0.605475	1.06873	-0.123449	-0.0980587	-0.933289	0.485264	-0.305593	0.716909	-0.0509186	-0.393983	-0.0327688	0.301753	-0.342754	-0.285826	-0.443486	-0.266697	-0.00732845	-0.233929	0.0669146	0.102907	-0.0331066	-0.429098	0.00348249	0.152816	0.360025	0.700826	-0.439896	1.27362	-0.0284245	1.12552	-0.0310975	-0.083462	-0.16035	0.0286163	0.123296	-0.553018	-0.802623	-1.15724	-0.200399	-0.660293	0.0463486	0.53991	-0.272353	0.130805	-0.858939	-0.0596404	-0.0456251	1.60603	0.378076	-0.10761	0.158092	-0.354769	0.190409	0.418598
S1P7_SC40	cluster2	cluster3	-0.0732246	-0.170304	-0.0671397	-1.12375	-0.275778	-0.782676	-0.0960915	-0.668445	-0.0554101	0.534381	-0.894542	-0.0299222	0.116631	-0.0578836	-0.242994	-1.34747	0.388139	0.442667	0.0990017	0.116991	-0.257769	-0.0762922	0.190762	0.188777	0.0563317	-0.750746	-0.322417	0.0626907	0.115529	0.35614	-0.103821	-0.451127	-0.0133514	-1.67815	-0.492132	0.493305	1.56324	-0.102649	-0.562608	-0.647294	-0.431235	0.175415	0.149845	-0.551011	-0.369688	0.634846	-0.428884	-0.158619	-0.426165	-0.186139	-0.242801	0.0493522	-0.142756	1.31337	-0.143925	0.107488	1.57976	-0.507587	0.0713239	-0.120891	-0.245279	0.534983	-0.163457	0.816304	0.410281	-0.899067	2.74184	0.0204513	0.174779	-0.859098	0.0426841	-0.0807082	0.0592063	0.211044	-0.30011	0.0263927	1.06865	0.628365	-0.932251	-0.0069869	-0.115164	0.175574	-0.266398	0.0867477	-0.147023	-0.293731	-0.462603	-0.119716	-0.128777	0.150641	1.42948	-0.651101	-0.301912	0.238016	-0.48523	-0.120907	0.108691	-0.0796513	2.55447	-0.0213035	1.55426	-0.565391	1.87843	-0.313311	-0.306461	0.629726	0.804926	-0.370685	0.0944794	-0.161528	0.101663	-0.430525	-0.019023	-0.12503	-0.160857	-0.303631	-0.262222	-0.00029877	0.143634
S1P7_SC41	cluster2	cluster3	0.0537912	0.0568923	-0.267551	-0.255027	0.0331655	0.154496	-0.619068	-0.707058	-0.321052	-0.44416	-0.49026	0.508604	0.162731	-0.517528	-0.945297	0.38891	-0.145479	-0.504532	-0.38615	0.257748	-0.101067	0.126248	0.116102	0.117556	-0.0216113	-0.264731	-0.598257	-0.217879	-0.300201	-0.0870978	-0.0612062	-0.457642	-0.0589495	-0.259484	-0.0997983	-0.518693	0.0149203	-0.257025	-0.417374	-0.688723	-1.16699	0.271062	-0.165106	-0.647038	0.953261	-0.494267	-0.887171	0.348594	0.250979	0.474235	-0.168569	-0.309197	-0.202729	-0.424669	-0.0882002	-0.188166	-0.548079	0.0736722	-0.281808	0.0995286	-0.169936	0.104065	-0.940441	0.304402	-0.330567	0.534752	0.0229151	0.0358029	-0.0130465	-0.439874	-0.417341	-0.921871	0.333483	0.0148711	-0.392848	0.201865	-0.254802	0.0867958	0.151663	-0.268536	0.0182233	0.198376	-0.107177	0.0829286	-0.679975	-0.0709504	-0.198082	0.00624591	-0.504719	-0.754556	-0.663864	-0.0292294	3.26026	-0.0740973	-0.214225	-0.589647	-0.156289	-0.193807	3.30368	0.237407	-0.637294	0.305124	-0.0867197	0.436553	-0.521525	-0.155329	-0.760493	-0.699168	-0.0489579	-0.2621	-0.380126	-0.141843	-0.835105	-0.114676	-0.0755886	-0.067137	-0.304352	0.0779013	-0.919429
S1P7_SC42	cluster2	cluster3	-0.20018	-0.70336	-0.370701	-0.22801	-0.595638	0.0471609	0.183611	-1.47618	0.147142	-0.139485	-0.838186	0.658683	0.272408	-0.339864	-0.720187	-0.0168102	0.0676967	0.531121	0.0343199	0.0245477	-0.0593005	-0.123883	-0.359592	-0.0958176	0.00310497	-0.523349	-0.435331	-0.295745	-0.00449761	-0.181793	-0.1228	-0.245196	0.258776	-0.11232	-0.453873	-0.176137	0.244762	0.116665	-0.691671	-0.797288	0.130224	-0.129839	-0.0141478	0.482219	-0.357326	-0.165509	-0.56658	0.208096	-0.109342	-0.153412	-0.247604	-0.0130523	-0.219427	0.299865	-0.0800687	-0.106445	-0.194237	-0.241374	0.349044	0.162401	-0.202977	0.551161	-0.328814	0.219725	0.0517987	-1.22608	-0.271261	-0.124461	0.203383	1.14201	-0.396193	-0.0826503	-0.319946	-0.500665	-0.474056	-0.0331295	0.393419	-0.129433	0.0118595	-0.0417709	0.0503577	0.189791	-0.181335	-0.300254	-0.32493	-0.704368	-0.0500378	0.0591887	0.313985	-1.80613	-1.52274	0.117844	0.213526	-0.0655516	-0.711791	-0.379664	-0.386397	-0.0750899	0.513421	-0.290787	0.359763	0.388426	0.222509	-0.25692	-0.196518	0.630726	-0.734199	0.320685	-0.049119	-0.194307	0.380631	0.199868	0.38278	-0.0652311	-0.188801	0.00658378	-1.99278	-0.301615	1.37018
S1P7_SC43	cluster2	cluster3	0.22694	-0.195021	-0.169296	-0.298388	-0.256614	-0.052205	-0.0849455	-0.483601	0.0363658	0.0502288	-0.846821	0.171351	-0.129794	-0.297282	-0.117201	-0.377002	0.0449695	0.164074	-0.171752	0.0774237	-0.0279682	0.275912	-0.437629	0.145417	0.00817859	0.126312	-0.439721	-0.0559952	-0.107321	-0.19463	0.448585	0.020875	-0.036414	-0.364041	-0.493479	0.0925297	-1.1017	0.0482047	-0.517705	-0.684169	-0.248316	6.65e-05	0.66879	-0.28284	-0.351545	0.0333496	-0.0376785	0.114639	-0.334232	-0.29125	-0.251772	0.23045	-0.259821	0.125346	-0.0816629	-0.670091	-0.654085	-0.131089	0.0590624	0.0531172	-0.450637	0.339087	-0.248341	0.656195	-0.163882	-0.400597	-0.360291	-0.0546903	-0.167821	0.0414316	-0.438972	-0.257807	-0.471821	-0.171465	-0.146731	-0.625033	-0.579363	0.0452726	0.353125	0.685989	-0.0423822	0.582014	-0.565678	0.272008	-0.0612047	0.399136	-0.323197	-0.0470299	-0.0553161	-1.08556	0.197522	-0.233084	-0.068684	-0.203724	0.334001	0.324886	0.150297	-0.0846057	-0.467865	-0.173664	-0.0936454	-0.00283205	0.213398	0.43824	0.404042	-0.45792	0.404033	-0.0468441	-0.1761	-0.0563529	-0.0605489	0.622313	0.179109	-0.81369	0.190802	-0.000165967	1.10187	-0.371106	-0.00736506
S1P7_SC44	cluster1	cluster1	-1.12699	4.05648	2.78583	-0.438996	0.576767	-0.0261723	-0.271773	-0.40465	-1.29737	-0.186142	3.73744	-0.203644	-0.123531	-2.22612	-0.459013	-0.870361	-0.0109577	-0.268575	-0.248715	-0.00482496	0.203477	-1.28197	-1.35452	0.0620086	-0.0605196	-0.144961	1.45191	-0.0239984	-0.135046	-0.182476	-0.535493	0.525104	-0.260724	-0.446578	3.20595	-1.31189	-0.110011	1.02339	3.65401	4.67267	-0.323726	0.599383	-0.283456	0.752986	3.29772	-0.270336	-0.0836532	-0.2669	-0.542144	2.96573	3.30955	-0.26029	0.615544	-0.686146	0.0611626	-0.157428	-0.0841808	-0.378898	-0.659143	-0.180405	-0.210224	-0.170046	2.04456	-0.192317	0.585416	0.240763	-0.168558	-0.672665	1.00348	-0.0583072	-0.148226	-0.289252	2.5479	-0.197931	0.40015	-0.129395	0.156716	-0.966474	2.15208	1.35306	-0.733328	0.12656	3.89086	-0.206497	-0.338079	-0.0508765	-0.335396	-0.1059	-0.155712	-0.293624	-1.65184	-0.0720775	-0.0581298	0.28178	-0.21568	-0.746479	-0.0956997	-0.00159315	0.118979	1.14263	-0.0752757	-0.72835	-0.197835	0.409459	-0.483713	-0.291764	0.320264	-0.174854	1.92336	-0.738184	0.492164	-0.0813728	-0.145964	0.518888	0.0893815	0.149751	0.0651525	-0.32718	-0.198245
S1P7_SC45	cluster2	cluster3	0.55997	-1.2596	-0.0631552	0.114392	2.71055	-0.169829	-0.387746	-2.02505	0.0210968	0.0277139	-0.890287	-0.366743	-0.000237838	-0.269273	-1.01266	1.06842	-0.160023	-0.139086	-0.935765	-0.0995119	-0.631494	0.0272706	0.589205	-0.15062	-0.296693	-0.175941	-0.466447	0.0943547	0.204575	-0.136541	-0.347206	-0.871636	0.127465	0.377009	-0.423756	-0.147281	0.0882083	-0.258172	-0.666089	-0.872365	-0.292611	0.160825	0.362368	-0.0161453	-0.343254	-0.222304	-0.713548	0.139573	1.05411	-0.763569	-0.206446	-0.0465586	-0.119713	0.461413	-0.113877	0.186763	-0.274611	-0.0422234	-0.005201	-0.374049	0.0808916	-0.184806	-0.40045	-1.59968	-0.55666	0.63533	0.0777047	0.0374787	-0.29315	-1.51272	0.18807	2.62202	-0.339563	-0.120468	0.093869	2.30208	-0.0972724	-0.856029	-0.785214	-0.0272023	-0.0354309	0.0352531	-0.209261	-0.21686	0.00449226	-0.6677	0.135439	0.270592	-0.644991	-0.0937849	-0.466475	-0.289435	-0.660902	0.0062735	-0.38634	-0.809457	0.168968	-0.156237	-0.955212	-0.447427	-0.371712	-0.253918	-0.896327	-0.0020144	2.11425	1.25	1.15298	0.0646967	0.0175639	-1.05764	-0.186438	0.846162	0.078702	0.659885	-0.105855	-0.327825	-0.024708	-0.0292753	0.320598
S1P7_SC46	cluster1	cluster1	0.431122	4.29645	0.216908	-0.389762	0.125995	-0.0112128	-0.244986	-0.508942	0.00753832	-0.183119	4.47432	-0.123128	-0.131898	1.71708	-0.477847	-0.1435	-0.00124568	-0.201912	-0.222451	-0.0199847	0.98726	0.257004	-0.297289	0.573847	-0.0449036	1.59086	3.24644	-0.223835	0.577977	0.224914	-0.060632	-0.246314	-0.113326	-0.424935	1.3229	0.0756474	-0.115043	0.973331	3.76209	4.4182	-0.324339	-0.0550153	-0.101658	-0.28086	2.55442	0.00106545	-0.00712678	-0.333524	-0.521783	2.70454	2.06941	-0.325324	0.231765	0.420844	0.293898	0.0279823	-0.301786	0.0562017	-0.273571	-0.20255	-0.198089	-0.428742	-0.587709	-0.152174	0.35877	-1.26821	-0.397413	0.587365	-0.292176	0.0517209	-0.240113	-0.547297	-0.167574	-0.366853	0.549464	-0.216015	0.249894	0.0504655	-0.716195	2.72653	2.10352	-0.244198	0.125066	-0.191828	-0.31644	-0.124223	0.412561	-0.125405	0.582154	-0.280206	-0.478165	-0.315638	-0.523838	0.590758	-0.0894359	1.1908	0.35601	0.778232	-0.0591313	-0.16096	-0.223003	-0.429176	-0.482202	0.554314	0.429094	-0.520581	-0.663127	-0.259131	0.63419	0.374851	2.03053	-0.115792	-0.102986	0.380633	0.141792	0.723351	-0.0679943	-0.173342	-0.0974594
S1P7_SC47	cluster2	cluster3	-0.377608	0.624602	1.97532	-1.16441	0.179671	-0.332323	0.149229	-0.41152	-0.104817	-1.10985	-0.659839	2.38804	0.0228525	-0.136012	-0.841536	-2.4195	0.248483	0.719838	-0.172676	-0.0894114	-0.422798	-0.0468208	2.64839	0.120954	0.237733	-0.865197	-0.0169091	0.256824	0.262162	0.364057	-0.096852	0.0847136	0.0389747	-1.13485	-0.476868	0.122628	-0.10672	-0.217976	-0.447861	-0.533575	-0.208379	0.350782	0.0312156	-0.556151	-0.302684	0.896912	-1.73007	-0.0262773	0.356316	-0.331996	-0.440755	1.53816	-0.230711	-0.226183	-0.297932	0.126683	0.10213	-0.13964	-0.115454	-0.138456	-0.398208	-0.0619317	-1.11853	0.0298464	0.0539484	0.0995235	1.37959	-1.01505	0.51019	-0.946474	-1.03004	1.32095	0.882065	-0.187632	-0.168658	-0.0635158	0.0733238	0.645332	-0.792361	0.15022	-0.122034	-0.458705	-0.298177	-0.352126	-0.253998	-0.210127	-0.256278	-0.144464	-0.0603192	-0.293042	0.0516433	-0.857422	-0.0647815	0.00807935	-0.108223	1.52747	0.891595	-0.0850481	0.107556	-0.222274	0.136779	-1.55984	-0.780018	-0.337057	-0.246817	2.31254	-1.0535	0.327677	-0.197966	-0.159415	-0.262378	-0.0241563	0.0255071	1.0158	-0.138421	3.80281	-1.14268	-0.0341381	-1.16217
S1P7_SC48	cluster2	cluster3	-0.209337	-0.40899	-0.182455	-0.311166	-1.01958	-0.0905497	-0.0576812	0.659829	0.113667	-0.423311	-0.58416	0.0574715	-0.00269322	-0.52303	1.27109	-0.638744	-0.0140304	-0.122747	1.09062	-0.0664649	-0.003478	-0.147674	-0.345594	0.23628	-0.0502207	0.175548	-0.555794	-0.0421736	0.313388	-0.300245	1.34273	0.502209	-0.0441648	0.218143	-0.439744	0.160918	-0.301206	-0.28312	-0.640324	-0.736791	0.466826	-0.0812034	1.22126	-0.690727	-0.349671	0.0518036	-0.116608	0.368519	0.611306	-0.5419	-0.232744	-0.2981	-0.482992	-0.173082	-0.0876479	-0.224574	0.138811	-0.248071	-0.0698085	-0.166988	0.112851	-0.117947	0.457001	0.0371882	-0.132918	-0.13344	-0.201703	0.0208747	-0.0462805	0.130643	0.0176446	-0.45318	-0.38068	0.125937	-0.373461	-0.206278	0.0674662	0.0281984	-0.562762	-0.199118	0.132463	0.498558	-0.189892	-0.0552139	-0.170871	-0.0402412	-0.165898	-0.158818	-0.125053	-0.246583	-0.25884	0.128929	0.0115866	-0.102943	-0.30587	0.201777	0.0901644	-0.107177	-0.012444	-0.341506	-0.213459	-0.397571	-0.212658	-0.0697204	0.425413	0.0194594	-0.310251	-0.0216259	0.424642	0.171823	0.0185086	-0.236494	-0.108984	-0.0956918	-0.0599272	-0.0780828	0.00366928	0.199505	0.541322
S1P7_SC1	cluster2	cluster3	0.865775	-0.292088	-0.0838334	-0.433288	-0.92817	-0.0471705	-0.026718	-0.600207	-0.161105	0.362391	-0.756717	-0.101118	0.00213117	-0.423566	-0.358337	-0.143366	0.11904	1.59706	0.106701	0.126442	-0.397184	-0.0408191	1.47417	-0.105232	-0.0721804	0.336933	-0.920487	-0.0493077	-0.0052931	-0.201863	0.19064	-0.204466	-0.125413	-0.417651	-0.518022	1.09951	-0.111513	-0.449421	-0.615321	-0.763109	-0.306935	0.0532198	2.46572	-0.304111	-0.364784	-0.413779	-0.0370363	0.296736	0.504571	-0.346938	-0.164118	-0.466165	-0.59154	0.184966	-0.206084	-0.0592233	-0.107178	-0.0413283	0.0310397	-0.231067	0.0431119	-0.578022	-0.0278137	0.727388	-0.0662147	-0.779557	-0.0235182	0.943685	-0.351321	0.411475	-0.239936	-0.207708	-0.243908	0.624936	-0.0387688	-0.0334163	-0.49515	-0.158041	0.265331	0.2261	-0.108859	0.207112	-0.166307	1.00966	0.0934021	-0.688672	0.266788	-0.0408734	-0.129367	0.0742793	0.0309804	0.452381	-0.00312829	-0.126312	0.823314	-0.219962	0.216374	-0.0625661	0.0333266	-0.186526	0.0286853	-0.383822	-0.109143	-0.788567	0.321476	0.297222	-0.391844	-0.241472	-0.0692897	-0.319465	0.0725945	2.24485	-0.0929003	-0.146542	-0.358926	0.0361448	-0.206032	0.496212	-0.0507492
S1P7_SC2	cluster2	cluster3	-0.262027	-0.263303	-0.210651	-0.217133	-0.0379394	0.0219153	0.562549	0.181209	0.145522	-0.0655693	-0.837086	0.0833296	-0.173669	-0.431297	-1.01378	-0.415681	0.135586	-0.0862018	0.147572	0.104647	0.430008	-0.129696	-0.272693	-0.204131	0.0285236	1.55043	-0.470196	-0.0809945	-0.311595	0.444063	0.399116	-0.4033	0.158125	-0.852692	-0.4566	-0.177278	-0.05483	-0.102701	-0.624657	-0.767077	-0.111405	-0.136708	-0.287494	0.944407	-0.293549	-0.357812	1.18652	0.178518	-0.648194	-0.459594	-0.529626	2.34239	-0.355595	-0.281079	-0.0631329	-0.395003	0.382754	0.472196	0.555467	0.233306	0.209317	-0.250421	-0.082187	-0.0787321	-0.032116	-0.0181774	0.173743	0.00589607	-0.152652	0.123848	-0.0529461	0.525685	-0.0224373	0.128137	-0.13195	-0.677214	0.227834	0.0173469	0.22622	-0.299122	-0.0983839	0.346232	-0.352333	-0.0826551	-0.0228573	0.169879	-0.0446625	0.0328883	-1.13718	0.38151	-0.0280756	-0.376952	0.18032	0.0717406	-1.16641	-0.36481	-0.065308	0.0797063	0.479425	-0.108781	0.77425	0.179668	-0.231741	-0.333327	0.367131	-0.00846265	0.188726	-0.0350213	0.0594815	0.171606	0.0209495	-0.077091	0.204676	-0.147823	0.0528717	-0.207105	-0.0553791	0.0238356	-0.199593
S1P7_SC3	cluster1	cluster1	1.0406	2.92654	-0.261041	-0.313675	0.19646	0.0373005	-0.192292	0.0867091	-0.296222	-1.21015	4.4686	-0.193931	-0.0347637	0.398028	-0.427956	-0.169616	-0.310787	-0.260548	-0.131842	-0.0408987	-0.0983651	0.287186	-0.340157	1.18326	-0.0657787	-0.405423	3.24197	-0.183137	0.52695	0.174766	-0.182457	-0.16273	-0.248868	-0.396185	1.49846	-0.410009	-0.107498	1.50903	3.68807	3.97605	-0.161763	0.112367	0.0399341	-0.274741	2.43144	0.0724794	-0.0266992	-0.243315	-0.579317	2.7761	1.3966	-0.405832	0.284117	-0.301987	1.75764	-0.206957	-0.116832	0.354285	-0.187615	-0.173974	-0.21528	-0.142063	-0.161407	-0.0924136	0.366564	-0.412963	0.131007	-0.110946	-0.109387	0.262807	-0.256405	-0.275418	0.286674	-0.372758	1.43176	-0.0843826	0.537077	0.3235	-0.14006	0.512413	0.278633	0.134499	0.505387	-0.199811	-0.251446	-0.0903468	0.102449	-0.125268	0.00800423	-0.389424	-0.700425	-0.233024	-0.154262	-0.682222	0.18739	-0.246698	-0.437923	0.685961	-0.122083	0.01166	0.584536	-0.0173059	-1.01123	1.72772	-0.377588	-0.205268	-0.533251	0.142054	0.588235	0.00374975	-0.140372	0.308991	-0.0985515	0.378604	0.0998177	-0.158759	0.0879347	-0.07329	0.0373652
S1P7_SC4	cluster1	cluster1	0.14933	4.0758	0.747679	-0.441067	0.29013	-0.0706406	-0.239401	-0.507561	-0.855956	-0.304468	3.47674	-0.182612	-0.0511682	0.58432	-0.373427	-0.717085	1.26832	-0.30691	-0.274599	-0.0180957	-0.375157	-1.00497	-0.556881	0.634667	-0.0289431	-0.0823449	1.37919	-0.817743	0.345006	-0.299785	-0.0886612	-0.127808	-0.0975327	-0.443648	2.11614	-1.0289	-0.102132	-0.050438	3.30953	4.36928	-0.167414	0.604976	0.141669	-0.185304	1.04163	-0.203656	0.0744358	-0.276623	-0.523528	2.33248	2.26166	-0.369407	0.612708	-0.162302	0.343515	-0.147198	-0.201193	0.211584	-0.310474	-0.141024	-0.213132	-0.141583	-0.0944762	0.0107106	-0.0958291	0.0887922	-0.101349	-0.520607	-0.228401	0.0692562	-0.242983	-0.32566	-0.185251	-0.298663	0.10661	0.208241	0.612831	0.987733	0.050558	1.40503	0.163003	-0.109334	0.552574	-0.156245	-0.320697	-0.233766	0.0279813	-0.136891	0.134241	-0.0665361	-1.01947	-0.228901	0.235789	0.366742	0.0294146	0.328052	0.0347969	0.71174	0.328726	0.000452105	-0.195938	-0.82951	-0.166263	2.51959	0.411801	-0.328229	-0.593963	-0.338566	0.332781	-0.618123	-0.0133341	-0.112688	-0.192417	0.646084	0.0848099	0.446558	-0.0110153	-0.0831719	-0.324558
S1P7_SC5	cluster2	cluster3	-0.261117	-0.796695	0.80489	0.207999	-0.0222734	0.0775959	-0.0399241	0.0693221	0.245463	0.0364907	-1.06727	0.0551475	-0.00511953	-0.408766	-0.705821	0.0454904	0.0817396	1.51053	0.67523	-0.0137039	-0.0589176	-0.103619	1.12228	-0.245555	-0.284158	-0.149965	-0.750978	-0.171399	-0.0887412	-0.295636	-0.490849	0.512242	0.511764	-0.162616	-0.476628	-0.216307	0.252717	-0.546542	-0.648393	-0.817375	2.59943	-0.333107	-0.162369	-1.03296	-0.337285	0.676403	2.29582	-0.510428	0.6605	-0.67272	-0.146354	-0.317344	-0.380851	0.303914	-0.126549	-0.209164	0.405256	-1.47992	-0.029559	0.0761983	-0.591695	1.81637	-0.978857	-0.0394397	0.344122	-0.198248	1.13697	0.0365051	-0.130736	-0.185717	-0.423262	-0.664481	-0.750523	0.0166292	-0.473504	-0.791716	-0.54325	-0.161516	0.194987	-0.174201	-0.0410915	-0.696712	-0.204443	2.05852	-0.0702704	0.010721	0.0493342	0.122698	-1.13469	0.689825	-0.677777	0.316225	-0.0454584	0.0175289	-1.07226	-0.246843	-0.583835	0.00176724	0.210773	0.103432	1.01389	0.0893182	0.119912	-0.306233	0.0179446	1.00464	1.23496	-0.385056	-0.151195	-0.0925701	0.696418	-0.206595	0.212195	-0.524599	-0.458361	0.0229097	-0.462529	0.147721	0.6836
S1P7_SC6	cluster2	cluster3	-0.663286	1.95761	0.0397173	-0.587579	-0.562831	0.149496	-0.0387588	0.063972	-0.22108	0.197079	-0.498809	-0.0101703	-0.0432559	-0.435951	-0.360146	-0.231168	-0.067773	-1.14964	0.0691007	0.0366412	0.524777	-0.0452676	-0.0444914	-0.0179699	0.00948059	0.384737	0.740479	-0.0902143	2.18704	-0.205202	0.14016	-0.108011	-0.210509	-0.333141	-0.530388	0.0754811	-0.177186	-0.225802	0.0782332	-0.668776	-0.342055	0.108624	0.689352	-0.513802	-0.373414	0.471809	-0.108034	0.260074	0.894942	-0.368535	-0.20838	-0.142831	-0.42965	-0.583881	0.731118	-0.105621	2.12311	-0.140343	-0.142869	-0.244791	-0.157366	-0.710684	-0.597848	1.36618	0.714099	-0.617551	0.0657425	-0.259987	-0.0994163	1.38272	1.16179	0.898302	-0.294641	-0.480636	-0.0767699	-0.162931	0.15307	-0.186316	0.683232	0.0864083	0.332989	-0.0914475	-0.171884	-0.924607	0.164289	0.0204143	0.200975	0.0190199	-0.140568	-0.446203	-0.0925217	0.327788	0.202332	-0.148004	-0.372327	0.485022	1.07796	-0.0606852	-0.298548	-0.298257	0.829006	-0.237129	-0.0950559	-0.101848	0.882761	0.605217	0.571649	0.406888	0.292584	-0.194637	0.100408	-0.728135	0.210514	0.279526	0.20647	0.0844653	0.120333	0.476565	0.843258
S1P7_SC7	cluster1	cluster1	-0.0380199	3.33438	0.618953	-0.356487	-0.883259	-0.00161312	-0.146638	-0.0204052	-0.502648	-0.166506	4.10558	-0.270963	-0.184176	0.987142	0.841071	0.0153849	-0.505722	-0.226273	-0.333108	-0.024808	-0.272123	-1.05458	0.0519705	0.5448	-0.0530763	-0.237007	3.57664	-0.117514	-0.466734	-0.612416	-0.531158	-0.124341	-0.259419	-0.390509	2.94488	-1.66882	-0.10787	0.869395	3.56799	3.76882	0.185001	0.50632	0.459225	-0.235183	1.87954	0.428845	0.0100415	-0.27412	-0.57435	3.50491	2.23548	-0.681362	1.20445	-0.45515	0.143104	-0.25402	-0.140286	-0.390907	-0.641056	-0.0858171	-0.19878	-0.133545	-0.49802	-0.497042	-0.0624287	-0.878011	0.0246648	-0.194218	-0.122034	-0.339394	-0.174441	-0.177066	0.00306463	-0.344823	0.946116	0.634201	-0.400147	0.132514	-0.429394	1.30266	0.201809	-0.612435	-0.125993	-0.193194	-0.320113	-0.126034	-0.809622	-0.127986	-0.0554953	0.201182	-1.05639	-0.0938167	1.56566	0.287748	0.236383	1.18096	-1.28795	0.0172127	-0.229009	-0.0560507	-0.119783	-0.0613416	-0.174065	3.23837	-0.408869	-0.17302	-0.972553	-0.0887775	-0.0782787	-0.510947	0.0890867	-0.159639	-0.0200286	0.496706	0.182946	-1.27706	-0.0145392	3.24541	-0.115946
S1P7_SC8	cluster2	cluster3	-0.167668	-0.0314372	-0.190439	-0.58189	-1.23125	-0.277177	-0.103151	0.0232428	-0.17142	-0.0958023	-0.891051	-0.0932267	0.0755523	-0.385105	-0.30368	-0.41598	0.0773496	0.728205	-0.0596737	0.102056	0.0545415	-0.0643506	-0.350869	0.316302	0.0251694	0.533166	0.482483	0.0240713	0.0160724	-0.0771244	0.0566424	-0.265385	-0.228751	-0.510009	-0.423407	0.676183	-0.20523	-0.368357	-0.503625	-0.673886	0.30301	0.0528379	0.976296	-0.0277324	-0.367451	0.12069	-0.0487597	0.192809	-0.424258	-0.203357	-0.316805	0.203236	-0.288123	0.689043	-0.107607	0.0626632	0.241132	-0.193792	0.0532967	-0.00478155	-0.0351272	0.10931	-0.425898	0.186424	-0.00837709	-0.0415725	-0.124759	0.341637	1.0698	0.162431	0.218579	-0.433764	-0.519197	-0.393937	-0.286632	-0.0708522	-0.751087	-0.0705538	-0.0925056	0.819629	-0.101103	0.0689198	-0.0859468	-0.266799	0.209858	-0.0917088	0.442369	-0.134468	0.0359715	-0.167954	-0.72652	0.293281	-0.0405734	-0.237346	-0.185686	0.158726	0.615873	-0.0399286	0.303508	-0.153719	0.136991	-0.0226463	0.0549038	-0.0078446	0.754348	-0.23941	-0.168142	-0.18034	1.3572	-0.0612057	0.0578274	0.41155	0.0922352	-0.0208839	-0.24592	-0.0149981	0.0392616	0.433031	0.619724
S1P7_SC9	cluster2	cluster3	-0.0465747	-0.421236	-0.0238262	-0.467773	0.0885039	-0.00996146	0.2057	1.26309	2.73941	-0.782716	-0.665929	0.32073	0.053135	-0.310478	-0.458798	-0.67982	0.0689555	-0.501037	0.372129	-0.0517443	-0.570788	-0.0835912	-0.164613	0.114622	-0.0493306	-0.390021	-0.206078	0.159392	-0.11972	0.0575407	-0.77395	-0.0875501	0.0179745	-0.705712	-0.486982	-0.712124	-0.0721127	-0.284416	-0.609651	-0.715967	-0.282458	0.0520253	0.623627	-0.205905	-0.343105	0.536528	-0.0052396	-0.122595	2.0678	-0.244982	-0.284787	-0.480655	-0.0573201	0.797693	-0.177215	-0.224751	-0.305245	-0.37377	0.300426	0.417172	-0.196447	0.916947	-0.479852	0.499628	0.9949	-1.21838	-0.313232	0.0147012	-0.268631	0.530965	-0.169499	1.15091	-0.187575	0.0855483	1.30151	1.81908	-0.539247	0.0459922	0.790791	0.0275765	-0.126988	0.125786	-0.233004	-0.231178	-0.180274	-0.0928351	0.0320522	-0.148816	0.361523	-0.396525	-0.163948	0.501946	-0.247858	-0.0902515	-0.617626	-0.021305	-0.41778	-0.103922	-0.2403	-0.363693	-0.517458	-0.263618	-0.827601	-0.341285	-0.104893	1.92687	0.039832	-0.260053	-0.0199331	-0.172256	2.36179	-0.439995	0.172795	-0.311909	-0.286175	0.00421985	0.0152026	-0.14448	-0.181608
S1P7_SC10	cluster1	cluster1	0.295221	3.67496	0.0583865	-0.435853	0.663151	-0.0710424	-0.246808	-0.497562	-0.537101	-0.28187	3.01704	-0.212636	-0.0165377	0.701406	-0.460304	0.151296	-0.558988	-0.339318	-0.248428	-0.0179247	-0.283885	-0.512917	-0.747893	0.687136	-0.0554581	-0.15263	2.01719	1.9186	0.315324	1.46655	-0.0539524	-0.00200963	-0.150578	-0.396429	1.5078	-0.582846	-0.127367	2.57477	3.00717	4.08964	-0.189173	2.14076	-0.251893	-0.147558	3.1005	-0.374506	0.177605	-0.282753	-0.47311	1.95164	1.59004	-0.364604	0.725233	-0.10828	0.900797	-0.0985235	-0.180952	0.282359	-0.641343	-0.177121	-0.21319	-0.0870704	-0.16906	0.171201	0.173035	-1.04813	-0.170408	-0.371969	-0.191291	-0.0280381	-0.24453	-0.343953	0.185451	-0.26945	0.49638	-0.287325	1.22649	0.653883	-0.187705	1.14175	0.089934	-0.143737	0.380487	-0.125954	-0.320984	-0.216248	0.101385	-0.14081	-0.253966	0.026052	-1.22924	-0.205561	-0.764161	0.26394	-0.373309	0.0444079	-0.37715	0.54075	0.367364	0.0174598	-0.170863	1.86489	-0.424422	2.32207	-0.944941	-0.302922	-0.535278	-0.438983	-0.0461775	-0.110998	-0.0806621	-0.0939514	-0.117653	0.708565	0.0596194	2.35431	0.0685558	-0.0977292	-0.303295
S1P7_SC11	cluster2	cluster3	-0.310726	-0.812439	-0.0823485	-0.962537	0.187581	-0.0795544	-0.0912627	1.9102	-0.0526459	-0.252641	-0.961409	0.586891	-0.525464	-0.442729	0.969643	0.0167636	0.0942173	2.00424	-0.307933	-0.482133	-0.0289666	-0.0761584	-0.344913	-0.0662967	0.0232441	-0.673118	-0.853045	-0.0144458	0.409629	0.153869	-0.494336	-0.323898	0.116456	-0.680061	-0.464338	0.644315	0.0945407	-0.618487	-0.637991	-0.665759	-0.193291	-0.284763	-0.531779	0.00369911	-0.389134	-0.505345	0.11162	0.344153	-0.156504	-0.573942	-0.503477	-1.00048	0.71576	-0.511023	-0.209575	-0.765942	0.996824	-0.496433	0.295073	-0.110175	-0.190882	0.940466	0.427656	0.708062	-0.210063	-0.243834	-0.372399	-0.0467983	-0.332473	0.984921	0.356172	-0.761735	-0.0125216	-0.111315	-0.394543	-0.380599	-0.360655	-0.0749174	-0.0364409	-0.159389	-0.0950731	-0.0463845	-0.468262	-0.247866	0.255467	-1.10136	-0.375065	-0.615477	-0.188424	0.501309	0.373613	0.785672	0.222329	-0.137975	-0.190047	0.149244	-0.128031	0.179622	0.668184	0.107075	-0.0691984	0.238009	-0.198097	-0.303013	0.0932517	-0.534452	0.0674055	-0.013622	-0.0743837	-0.0844505	-0.314199	-0.13306	0.26014	-0.0380843	-0.0901089	-1.08435	0.438418	-0.253114	-1.16777
S1P7_SC12	cluster2	cluster3	-0.227357	-0.742965	-0.0635894	-0.35729	-0.0296669	-0.257128	0.0149077	0.378823	-0.220849	0.00288562	-1.05181	-0.0530427	0.0808294	-0.415588	-0.339218	-0.252085	0.0417967	1.65908	-0.0980701	-0.117416	1.43107	-0.102368	-0.520837	-0.147534	-0.447059	-0.126046	-0.28289	-0.178637	-0.358814	0.0651948	0.748567	-0.139297	0.557601	-0.102248	-0.454108	-1.08417	0.225839	1.35175	-0.616223	-0.808993	0.314153	-0.408211	1.37362	-1.02028	-0.313055	0.428866	2.1418	-0.302279	1.96838	-0.702357	-0.211666	-0.308429	-0.205095	-0.0325213	-0.152432	-0.151985	2.16548	-1.60843	-0.0520173	0.223895	-0.448581	0.427978	-0.756441	0.113666	0.0628883	-0.148617	0.0792474	0.135744	-0.354734	0.145141	-0.686618	-1.43922	-0.943132	-0.0807919	-0.536156	0.938493	0.530214	-0.199304	0.721262	-0.18147	-0.03724	-0.795237	-0.213307	-0.14531	-0.141033	0.0203515	1.86363	-0.0163816	-0.205623	0.20403	-0.852782	0.510838	-0.337883	0.0122389	-0.769383	0.178046	-0.484556	0.0730777	-0.22316	0.0188161	0.31881	-0.394279	-0.556578	-0.291565	0.111861	0.0509565	0.239882	0.0938882	0.726135	-0.106106	-0.0100162	-0.164284	0.369454	-0.591546	-0.441018	-0.0768088	2.98041	0.188272	0.387871
S1P7_SC13	cluster2	cluster3	-0.182331	-0.232566	-0.198752	0.191442	-0.507369	0.0469743	0.0788718	1.69904	0.146557	-0.438265	-0.703257	0.646495	-0.0698356	-0.291735	-0.560582	-0.197494	0.0377333	0.305497	-0.107269	-0.0589319	-0.202197	-0.0423252	-0.207558	0.039925	0.0209579	-0.541191	-0.38895	-0.424506	0.0454066	-0.200563	-0.152029	-0.479214	0.170915	1.36949	-0.40254	-0.111336	0.485283	-0.205771	-0.561277	-0.642463	0.137007	-0.139599	0.803862	-0.18445	-0.356371	0.125831	-1.12817	-0.136194	0.351488	-0.252441	-0.241427	-0.129142	-0.304598	1.29135	-0.0863825	0.00845911	-0.902249	-0.309252	0.311571	0.429465	-0.222707	0.305538	-0.141085	0.967993	0.450162	0.00380387	-0.0868746	-0.317381	0.5486	0.760435	-0.116628	-0.582766	-0.0165155	-0.0933976	-0.413576	-0.0108505	-0.27078	-0.119773	0.102387	0.335943	-0.214714	-0.301961	-0.21437	-0.0995158	-0.0867883	-0.296669	-0.0555877	-0.00611829	-0.149919	-0.594131	-0.363215	0.00335735	-0.326249	-0.0943436	-0.971089	0.177912	-0.112772	-0.0855693	-0.249382	0.924797	0.37255	-0.115923	-0.399841	-0.162606	0.0193033	0.199836	2.31056	-0.174493	0.039154	-0.237946	0.00693141	-0.187907	0.285876	-0.235979	-0.143968	-0.0842706	-0.723657	-0.174785	-0.461296
S1P7_SC14	cluster2	cluster3	-0.152451	-0.804521	-0.75257	-0.423637	3.68009	-0.0145373	0.440804	1.04884	0.036681	-0.896077	-0.868933	0.51344	0.0157923	-0.332424	0.071535	0.558842	-0.103342	-0.250558	-0.0243262	0.0610969	-0.935374	-0.147438	0.125779	-0.0947255	-0.0868542	1.46661	-0.457656	0.470377	0.751932	-0.0795666	0.465512	-0.0485479	-0.00258488	-0.57032	-0.464828	0.26422	-0.223404	-0.334441	-0.692875	-0.834136	-1.20517	-0.380672	0.458021	-0.300783	-0.335486	0.31422	0.134546	0.245302	0.542021	-0.317222	-0.249937	-0.514937	-0.0544671	2.66983	-0.041062	0.00896253	0.0765229	-0.226948	0.434446	0.156303	-0.967649	0.123355	-1.51439	1.04996	-0.235691	-0.0550988	0.0395784	-0.0671457	-0.621815	-0.39859	-1.11282	0.983907	-0.0260149	-0.48529	-0.322425	0.0976682	1.3916	-0.31571	0.247841	-0.0576045	-0.0709454	1.46396	-0.0820723	-0.103216	-0.330204	-0.447892	0.523152	0.127618	-1.61641	0.0537842	-1.33416	2.38971	-0.439066	-0.0192997	0.275309	-0.448611	0.140097	-0.149086	0.834695	-0.223622	0.25472	0.940802	0.00227177	-0.308421	-0.148806	0.316742	-0.483882	0.679931	0.841689	-0.18957	0.0716758	-0.141665	-0.0255447	0.708586	-0.0614339	-0.0923616	-0.0242033	0.155205	1.24953
S1P7_SC15	cluster2	cluster3	-0.695138	0.934951	0.139389	-1.08016	-0.496299	-0.176321	0.185002	1.71119	-0.05549	-1.17211	-0.729209	-0.0267729	0.190102	0.225725	-0.364586	-2.31048	0.0920313	0.831729	-0.118806	0.113399	0.547424	-0.0539821	-0.106779	0.288995	-0.0670254	-1.08667	0.5016	0.409225	0.10573	0.257882	0.250945	-1.48117	0.0179442	-0.664341	-0.477363	0.230713	-0.258561	-0.240938	-0.474576	-0.577619	-0.576579	1.86819	2.90934	-0.271437	-0.363065	-0.0697128	-1.45631	0.120854	0.600025	-0.162834	-0.379132	-0.432231	0.00131312	2.77566	-0.00211201	-0.049528	-0.405861	-0.238472	-0.84322	-0.0794614	-0.481103	0.05194	-1.16673	0.220043	-0.0784905	-1.22485	-0.483757	3.00177	0.273467	-1.08632	-0.740408	-0.825887	0.194071	-0.330237	0.317881	0.0424403	0.189449	0.565288	-0.863481	-0.274465	-0.159341	0.0174637	1.4905	-0.255674	0.0194384	-0.120198	-0.528748	-0.300164	0.293838	0.491677	-0.779685	-1.33212	-0.0966526	-0.0755885	-0.398934	0.307039	0.214479	-0.0920494	2.21254	0.0249662	0.0657932	-0.16649	0.917167	-0.314888	-0.477287	-0.546888	-1.20354	0.0250931	-0.137959	2.09661	-0.427669	0.0825397	-0.122133	0.134385	0.0204074	0.150641	-1.01922	2.14464	-0.202551
S1P7_SC16	cluster2	cluster3	-0.430888	-0.496302	-0.101376	-0.371822	0.173969	-0.0957669	0.477413	0.42229	0.242568	0.364981	-0.850326	0.192284	-0.169932	-0.355179	1.1947	-0.617222	0.000917937	-1.20591	0.0717854	0.214777	-0.0637636	-0.794793	-0.296901	-0.377642	-0.00599072	-0.339707	-0.5789	-0.118179	0.339213	0.0499648	-0.378868	-0.25851	0.00345077	-0.0459882	-0.465273	0.15971	1.4093	0.0191762	-0.677845	-0.797151	-0.212057	0.42368	-0.149981	-0.187031	-0.348034	-0.085404	0.073322	-0.0750353	-0.0598031	-0.511624	-0.141074	-0.303447	-0.437878	-0.0549158	-0.0540699	-0.253155	0.503492	0.0057958	1.09678	-0.208375	-0.820513	-0.246389	-0.221565	-0.418991	-0.0858745	-0.134099	0.415783	-0.272995	-0.155986	-0.179769	-0.0680639	-0.849712	-0.660371	-0.178506	-0.195274	0.90306	-0.240074	-0.855185	0.014315	-0.445972	-0.15044	0.0852941	-0.25488	-0.270133	-0.00420359	0.618439	-0.122144	-0.139436	-0.34584	-0.318342	-0.721485	0.972644	0.155355	-0.259022	-0.098888	-0.247457	-0.682493	-0.0694356	-0.785524	-0.439016	-0.0204834	1.22169	-0.0256803	-0.335508	0.246372	1.0719	-0.213518	0.157229	0.0466862	-0.264397	0.0828045	0.10206	-0.117841	-0.408208	-0.0277788	-0.105235	0.0734117	2.10358	-0.350617
S1P7_SC17	cluster2	cluster3	-0.856344	0.733778	-0.116707	-0.441678	-0.57945	-0.184433	-0.322986	-0.247589	-0.228248	-0.915981	-0.943671	0.525325	0.0114702	-0.278665	0.243798	0.14166	0.101679	0.820234	-0.540736	0.131248	0.271347	-0.0343497	-0.466494	0.212486	1.95639	0.536453	0.895422	0.286579	0.111543	-0.251386	1.41677	-0.469687	0.0863328	-0.287937	-0.452734	0.227488	-0.246874	-0.233004	-0.572494	-0.576607	-0.340612	0.430385	0.128291	-1.18606	-0.33642	-0.3365	-0.371235	0.393273	0.128973	-0.233113	-0.288735	-0.244519	-0.0163027	-0.00693877	-0.119433	-0.387485	-0.45494	-0.244563	-0.420277	-0.119789	-1.3351	-0.318818	2.12031	0.207719	-0.226746	-0.55121	-0.821072	-0.379499	0.0937103	-0.7558	-0.0757331	-1.72208	0.413782	-0.361974	-0.286603	0.411232	0.753023	0.847998	-0.394304	-0.482611	-0.0612689	-0.0885364	-0.343278	-0.354771	0.251127	-0.0527706	0.122191	-0.180773	-0.0256316	-0.0215583	-0.463782	-1.159	0.10266	-0.0403441	0.0229439	-0.336445	1.30699	-0.0971045	-0.401996	0.108028	0.295677	-1.06355	0.259882	-0.152895	0.395939	-0.281589	-0.192978	1.77914	0.619404	-0.523404	-0.482675	0.413008	-0.0466267	0.172718	-0.152083	2.64889	-0.226499	-0.0304799	0.696861
S1P7_SC18	cluster2	cluster3	0.354467	-0.394072	0.239975	-0.605826	0.304005	-0.200598	-0.273365	0.133884	0.741262	0.0516331	-0.876044	0.199427	-0.0834563	-0.309163	1.17424	0.0528587	0.225028	1.69968	-0.312767	0.249585	0.109426	0.78658	-0.225168	-0.382311	-0.260148	-0.191745	-0.759347	-0.0285132	-0.0083749	0.0162828	1.05989	-0.379851	0.0613525	-0.402102	-0.33574	-0.377987	-0.393988	0.579067	-0.588123	-0.721514	0.390328	-0.24947	-0.20128	-0.915601	-0.292077	-0.725286	-0.57412	-0.178472	0.222439	-0.411482	-0.203962	-0.224184	-0.422854	0.0938407	0.00429795	-0.0689424	0.101872	-0.121431	-0.0188676	-0.0584461	-0.192338	0.604087	-0.107293	-0.058546	-0.276962	-0.34812	0.138085	-0.194064	-0.0216539	0.0902461	-0.157675	0.112192	0.149661	-0.128156	-0.229282	-0.0687498	0.711776	-1.08733	0.862627	-0.437017	-0.137455	-0.229008	1.2357	-0.0641488	-0.652799	0.07813	-0.158126	-0.0531086	-0.161569	0.341133	-0.144911	-0.193213	0.654449	0.122717	-0.162599	0.221765	0.173813	-0.0993972	-0.148104	-0.255472	0.523951	-0.178264	-0.0396515	-0.308932	0.117817	0.409461	-1.01803	-0.0530837	0.207986	0.0422461	0.122316	0.451612	-0.501377	-0.244717	0.0139596	-0.228849	0.0577795	0.202209	0.274887
S1P7_SC19	cluster2	cluster3	-0.0851099	-0.55148	1.31556	-0.497594	0.0929451	-0.128028	0.640146	0.756855	0.288646	0.689598	-0.867443	0.983651	-0.225381	-0.403181	0.000255358	0.660349	0.00912825	0.534437	-0.00516893	-0.237169	-0.123164	-0.0765032	0.513453	-0.151449	0.016984	-0.265173	-0.364711	0.0155016	-0.017625	0.214783	0.273845	0.00345585	0.245725	0.0834088	-0.492118	0.16491	-0.141527	-0.0823879	-0.65586	-0.720189	-0.0823914	-0.00584965	1.16585	-0.547408	-0.334724	0.0667555	0.239226	-0.078565	0.134601	-0.565115	0.0209498	-0.287345	-0.529136	-0.257384	-0.103084	-0.522446	0.211383	-0.257182	0.448896	0.0723153	-0.0544253	0.466424	0.779844	-0.395494	0.573642	-0.113016	0.617114	-0.015807	0.354089	-0.652099	-0.144702	-0.517493	0.0509878	-0.46808	0.535799	0.645045	-0.27421	-0.0367835	0.909001	-0.133541	-0.106329	0.209001	-0.917374	0.0289664	-0.0958741	0.408204	1.2331	-0.462096	0.448053	-0.336298	-0.971538	0.361407	0.504034	-0.0831985	-0.141359	0.984098	0.398768	-0.0676378	-0.41819	1.53451	-0.64169	-0.342712	0.62581	-0.213167	0.379664	0.0821956	-0.173294	0.472551	0.200997	-0.0731813	1.30625	2.22375	0.078507	0.243573	0.0804548	2.31225	0.313741	-0.133198	1.25906
S1P7_SC20	cluster2	cluster3	-0.138444	-0.397475	0.061825	2.31446	-0.0676189	-0.0916117	0.326934	-0.578897	-0.119648	0.68919	-0.751541	-0.458231	-0.0755369	-0.116113	-0.715369	-0.123995	-0.0479456	0.214397	-0.0749606	-0.158516	0.0168221	-0.103574	-0.249685	-0.0555407	-0.021749	-0.0542202	-0.154775	0.0635852	-0.369935	-0.0992943	-0.110318	0.264773	0.566561	0.551029	-0.478572	-0.068818	2.3479	-0.584295	-0.598092	-0.81312	0.425098	-0.403398	0.954407	-0.81866	-0.339112	0.829114	0.173891	0.808538	2.85366	-0.240651	1.67189	0.0161535	-0.0339456	0.635967	-0.0936235	0.171082	1.09936	-1.46611	0.0886163	-0.0439543	-0.92267	0.38858	0.342322	0.324662	0.445679	0.183168	-0.107881	0.00792882	0.550955	-0.636487	-0.202969	-0.109891	-0.775367	0.915081	-0.528264	0.339342	-0.543564	0.600726	-0.0420537	-0.0691238	-0.0712576	-0.900399	-0.200989	-0.111651	-0.116321	-0.182531	-0.0126622	0.230658	-0.698118	-0.320181	-0.89751	1.23534	0.0643822	0.052239	-0.602573	-0.181059	-0.228381	-0.0638608	0.441966	-0.356268	-0.0371919	-0.253254	1.29276	-0.300853	1.05694	0.742674	0.338791	0.140544	-1.00774	0.00253177	-0.0361193	-0.27986	-0.43483	-0.505883	-0.236702	-0.0599111	-0.263187	0.0103669	1.19501
S1P7_SC21	cluster2	cluster3	-0.395172	-0.273398	-0.244928	-0.22742	-0.389133	0.0511384	0.337615	-0.619241	0.255732	-0.109669	-0.824263	0.456502	0.203684	-0.271311	-0.920354	0.0296631	0.100267	-0.219455	-0.142217	-0.138879	0.151065	-0.108843	-0.238125	0.489536	-0.00533347	-0.301385	0.194404	-0.329439	0.114891	-0.22637	-0.237337	-0.279137	0.171189	-0.393418	-0.412624	-0.0848902	0.295032	-0.0388315	-0.564485	-0.634355	0.599827	0.00993329	-0.398606	-0.203419	-0.34967	-0.848471	-0.227312	0.295674	1.1326	-0.563557	-0.221875	-0.365868	-0.273332	0.627825	-0.0641833	-0.126481	0.540473	-0.0318124	1.59502	0.243505	-0.0441947	0.555742	-0.2932	0.046548	0.0957394	1.09629	-0.11698	-0.29434	0.0914641	-0.0703623	-0.559158	-0.500539	1.02102	-0.0808301	-0.35705	0.746556	-0.304714	-0.343282	0.244788	-0.0102039	0.0980455	0.877829	-0.174422	-0.387757	0.23695	-0.874285	-0.104575	-0.0781077	0.546589	-1.29775	0.105396	0.372868	-0.0829547	-0.108043	0.313588	-0.0805483	3.24153	-0.10724	-0.101434	-0.381948	-0.19709	0.194169	-0.538185	-0.141328	-0.833756	0.91427	1.09197	-0.29502	-0.106923	-0.22566	0.367993	-0.260249	0.561699	-0.405951	-0.131616	-0.0471582	-1.13161	-0.237411	1.30327
S1P7_SC22	cluster2	cluster3	-0.476423	0.734573	0.356759	-0.308429	-0.133788	-0.33873	0.264344	0.92892	-0.373375	-0.879037	-0.858562	0.0708209	0.128304	-0.263835	0.754089	-1.0584	0.130594	0.646104	-1.05705	0.122395	-0.324437	-0.00976127	0.72803	0.271817	0.0545571	-0.810227	1.53484	0.544347	0.0673579	0.369898	2.18171	-0.707284	-0.00209945	-0.301954	-0.509002	0.311211	-0.106629	-0.0421574	-0.362842	-0.532465	-0.536199	0.275362	-0.0944373	-1.76718	-0.377368	0.381251	-1.22496	0.503284	0.360571	-0.159647	-0.445337	-0.411182	2.22769	-0.0531353	-0.213041	-0.67224	1.11806	-0.178977	-0.657303	0.0317434	-1.23693	2.65421	-0.903826	0.191871	1.68724	0.401552	-0.416297	-0.153387	0.223337	1.40849	-0.707449	-1.85644	0.357669	-0.47355	-0.825597	-0.0076968	0.929952	0.71633	-0.405376	-0.935781	-0.149649	2.04343	-0.350894	-1.15671	0.0362982	-0.308985	0.0466842	-0.129073	-0.157156	0.146818	-0.258657	-0.724702	-0.455501	0.169915	0.615435	1.58996	0.0075641	-0.0161973	-0.71324	-0.106493	0.318319	-1.68573	0.505888	-0.241802	0.304649	0.934937	-0.391973	0.0222874	0.0660894	-0.247188	-1.14755	0.43874	-0.0322054	1.7137	-0.390462	-0.00678441	-0.198261	3.56614	-0.179303
S1P7_SC23	cluster2	cluster3	0.0374398	-0.028953	0.252675	-0.265309	0.406857	0.0544814	-0.105653	-0.426475	0.229486	-0.0874978	-0.455402	0.780429	0.424594	-0.153442	-0.82862	-0.38132	0.0930578	1.77751	-0.00774409	0.0371006	-0.0726458	-0.000102816	-0.2578	0.266816	0.207451	0.369783	-0.415179	-0.0279777	0.150353	0.102749	-0.560001	-0.22339	0.139257	1.37425	-0.315777	-0.266537	0.360658	-0.15639	-0.49213	-0.57537	0.169998	-0.22856	0.581868	-0.0789241	-0.228186	-0.627279	-0.26512	0.231034	3.27623	0.0190221	-0.102868	-0.0785034	0.269046	-0.134109	0.0648627	-0.00372867	-0.0543488	-0.162207	-0.0728155	0.63961	0.2184	1.01242	-0.337733	0.793679	0.448517	-0.306242	0.400734	-0.0427226	0.306397	-0.334117	-0.22863	-0.503875	-0.0739644	0.137511	0.192562	1.61323	-0.0943745	0.0410976	0.616195	0.0883301	-0.00176227	0.126042	-0.107089	-0.195613	-0.42909	-0.565529	0.16328	0.170355	-0.704969	-1.03835	-0.377242	0.583678	1.15646	-0.0490377	-0.162651	-0.159918	0.100579	0.0380113	0.222104	-0.379309	-0.159467	-0.186625	0.236896	-0.169704	0.0281372	-0.0693634	-0.394116	0.0782226	-0.125223	-0.0796135	0.602714	-0.517798	0.274708	-0.108449	0.144542	0.0581714	-0.848144	0.00561587	1.1849
S1P7_SC24	cluster1	cluster1	0.768486	3.22605	0.243311	-0.467855	0.335013	0.194596	-0.27827	-0.142912	-1.33934	0.00219196	3.8311	-0.286858	-0.104868	1.11559	-0.13565	0.0369728	0.0506688	-0.276635	-0.134479	-0.00955776	-0.19004	0.458128	0.814135	1.39171	-0.0505632	-0.317192	3.13929	-0.0661983	0.20291	0.810952	0.0668697	0.272317	-0.206787	-0.404173	0.730413	-0.0761882	-0.0650342	1.02735	3.13473	3.6737	-0.191059	0.523716	0.0268267	0.0444563	1.88678	0.0524732	0.067971	-0.227231	-0.503901	2.33806	1.30858	-0.393323	-0.569318	-0.188524	1.54021	-2.1679	-0.020614	0.393438	-0.529411	-0.23518	-0.182923	-0.271439	-0.342439	-0.494393	-0.504378	-0.239689	0.0500079	-0.0840788	-0.0788108	-0.00907028	-0.238633	-0.267896	0.0391858	-0.322921	-0.409894	-0.0205787	0.99171	-0.767107	-0.126816	1.83461	0.682634	-0.177228	0.868418	-0.0941605	-0.30565	-0.160925	0.701286	-0.139585	0.423736	-0.114791	-0.743622	-0.341962	0.464522	0.698264	0.296141	0.336077	-0.425508	1.09948	0.159995	0.0423921	-0.0371291	-0.22349	-0.051088	1.89552	-0.302205	-0.408472	-0.189394	-0.598612	0.0378028	0.0160302	-0.0929299	-0.0882732	-0.2161	0.050601	0.281252	0.255725	-0.110125	-0.0402075	0.304649
S1P7_SC81	cluster2	cluster2	-0.366774	0.594528	-0.000244528	1.44274	0.203672	-0.245399	0.248578	-1.8346	0.0248408	-0.0205601	-0.654976	0.397546	-0.00161809	0.0381902	-0.018734	-1.76565	0.227363	0.424983	-0.394388	-0.0204116	-0.514388	-0.0446685	-0.296691	-0.230124	-0.282551	1.11232	0.303453	0.201964	-0.189403	0.221586	0.86407	0.505438	-0.128173	0.0308856	-0.330442	-0.415443	0.467756	-0.173494	-0.303244	-0.496885	-0.552632	0.352872	0.240327	-0.0431906	-0.156742	0.0537597	1.23901	-0.00275328	-0.275024	-0.133641	-0.647008	-0.393591	0.208202	0.225625	-0.153525	-0.00371582	0.651564	-0.26236	0.0678675	-0.363827	0.413256	0.587202	-2.08318	0.0205237	-0.813592	-0.17235	-0.516188	-0.494383	-0.846204	-0.234478	-1.24744	-1.10879	0.0814947	-0.235243	0.107038	0.85643	1.108	0.437332	-0.912656	-0.0235452	-0.153203	0.311262	-0.522153	0.156641	-0.352432	-0.256063	-0.0677522	-0.168432	-0.662509	0.113658	-0.73415	0.99704	0.418923	0.0452872	3.67502	1.23744	0.0842352	-0.0409368	0.083038	-0.185714	-0.788813	-2.08676	0.478324	-0.189746	1.17185	0.156301	-0.226726	-0.148545	-0.30286	-0.140395	0.101758	-0.289599	-0.483026	0.00415169	-0.122269	-0.111228	0.00398139	0.0647029	-1.34284
S1P7_SC82	cluster2	cluster3	0.0569464	-0.400194	-0.123853	0.039829	0.18112	-0.0315081	0.893412	3.0101	1.42351	0.153068	-0.972142	0.740553	-0.0404052	-0.395493	1.39467	0.81811	-0.0559463	-0.371929	-0.149942	0.00479818	-0.113419	-0.080216	-0.264559	-0.05321	-0.0337559	-0.156516	-0.593255	-0.0542103	0.832829	0.256283	-0.332623	-0.198212	0.12568	-0.349284	-0.50073	0.139106	-0.256081	-0.225845	-0.692261	-0.759186	-0.0903618	-0.0258653	-0.283274	0.362028	-0.350071	0.0115045	0.166737	0.0075563	-0.0258773	-0.499895	-0.378014	-0.265509	-0.450183	-0.949004	-0.130388	-0.594781	0.148699	-0.0803974	1.00892	0.0122983	-0.178911	0.787762	-0.576003	0.15192	-0.496107	-0.023032	0.916568	-0.0338785	-0.325223	-0.132954	-0.295693	0.639935	0.186389	0.33536	-0.181395	-0.182698	-0.196658	-0.439334	0.183263	-0.114819	0.494223	-0.494201	-0.590476	-0.138025	0.125982	-0.071613	-0.0579369	-0.186114	0.211438	-0.0223256	-0.225219	0.769327	-0.20902	-0.0471961	-0.404611	-0.233733	-0.214802	-0.175331	-0.302014	0.0296564	0.884444	-0.166931	1.8192	-0.413026	0.104687	0.204306	-0.185528	-0.0114107	0.0723624	-0.0819534	-0.0940691	-0.436972	-0.0502051	-0.000247058	2.41677	-0.141568	-0.0685176	-0.086722	-0.5866
S1P7_SC83	cluster2	cluster3	0.117906	-0.678735	0.397605	0.642094	0.145912	-0.0414418	0.634505	1.94391	0.0758159	0.625059	-0.818269	0.007371	-0.0183327	-0.231755	-0.174258	-0.246053	-0.0358804	-0.0771489	-0.149716	-0.05602	-0.0240756	-0.0887232	0.357566	-0.235419	-0.102561	0.0578225	-0.582227	-0.0334265	0.30529	0.0528396	-0.434135	0.0487907	0.168779	-0.197557	-0.491861	0.0390251	0.146592	-0.33457	-0.637953	-0.780408	0.0408642	0.382555	0.198387	-0.508936	-0.289236	-0.168842	0.268556	0.100706	-0.433732	-0.299738	-0.191223	-0.248325	-0.128629	0.117375	-0.136225	0.0458296	0.342472	-0.110634	1.19736	0.346292	-0.160524	0.608043	-0.74742	-0.269954	0.499929	-0.268864	1.53865	0.541486	-0.512021	-0.746168	-0.361728	-0.458165	-0.279902	-0.538909	-0.138515	0.109732	-0.537509	-0.385719	2.45155	-0.327082	-0.0118107	-0.0884595	-0.221289	-0.0168908	0.0381327	0.0250346	0.0831553	-0.510268	0.161697	-0.26679	-1.00282	-0.35885	0.0192183	-0.0794844	-0.931035	-0.540149	-0.381022	-0.122607	-0.364364	-0.0967703	0.10176	0.001814	0.256752	-0.201935	-0.0428215	0.0897312	-0.0863031	0.0900033	-0.47809	-0.0855914	-0.139349	0.124112	-0.0797557	0.167187	0.253484	-0.102767	-0.142895	-0.0137858	-0.660959
S1P7_SC84	cluster2	cluster3	-0.245563	0.168184	-0.132186	-0.226075	-0.568698	0.087096	0.0183753	-1.7648	0.162314	-0.756839	-0.712756	0.297338	0.0672883	-0.186689	-0.42503	-0.0647943	0.0390004	0.134581	-0.147986	-0.0805578	-0.21499	-0.0803266	0.228694	-0.141721	0.0869529	1.40706	0.0807514	1.37331	0.0611792	-0.121339	-0.0620883	-0.278695	0.0709747	2.27474	-0.466028	-0.173938	0.250426	-0.140904	-0.618208	-0.746804	0.649411	-0.359339	-0.0759197	0.340793	-0.313543	-0.00245658	2.09431	-0.0931148	0.3141	-0.31027	-0.245531	-0.170229	-0.249978	0.313927	-0.0496577	-0.0779896	-0.867667	-0.225198	0.588158	0.546659	-0.22292	0.518862	-0.217035	0.100904	-0.0588123	-0.19555	-0.360552	-0.264189	0.199238	-0.178608	-0.187075	1.25043	-0.191893	-0.448128	-0.453185	0.228027	-0.0995701	-0.150437	0.385504	-0.00272997	-0.127112	0.158353	-0.167233	-0.337934	-0.2468	-0.670383	0.00752874	-0.110487	0.224142	-0.649341	-1.08826	0.0298164	-0.538718	-0.106289	-0.634214	-0.00101095	-0.152052	-0.0886224	-0.579038	-0.282038	0.346608	-0.0482748	-0.759231	-0.231253	0.00240232	0.541939	-0.248258	0.240116	-0.0130913	-0.187407	0.112082	-0.550851	0.85858	-0.239189	-0.159824	-0.0474559	-1.71287	-0.308509	-0.241277
S1P7_SC85	cluster2	cluster3	-0.373851	-0.427534	-0.183164	-0.290452	-0.369377	-0.0632007	0.104881	1.03079	-0.0881399	0.223361	-0.745108	0.0100913	0.417729	-0.421483	0.807112	0.211961	0.144576	1.04301	1.51401	0.0528196	-0.361323	0.073953	-1.05559	-0.145638	-0.0678686	-0.117439	-0.40596	-0.0367382	0.0179391	-0.20683	-0.185108	-0.141183	-0.293913	-0.337035	-0.493941	1.02827	-0.349281	-0.234072	-0.645559	-0.800562	-0.255872	0.0581563	0.347122	-0.506717	-0.359905	0.127607	-0.0903278	0.197026	-1.17116	-0.436307	-0.238787	-1.10789	-0.261862	-0.233863	0.201267	-0.141564	-0.143031	-0.163675	0.159125	0.913253	-0.0467653	0.134547	-0.0530367	0.964066	-0.328636	-0.379226	-0.121038	-0.224967	0.677466	0.890656	-0.155878	0.369474	-0.377521	-0.506169	0.141316	-0.155706	0.250414	1.07909	0.211911	0.34042	-0.172372	0.194652	-0.213206	-0.752665	0.0914684	0.0576173	0.10607	-0.14082	-0.148258	-0.0490086	0.739953	0.910608	0.221964	-0.0547258	-0.398834	0.708597	0.524118	-0.0839892	0.856804	-0.191838	0.296504	0.759673	0.623104	0.192538	0.648152	2.14699	0.798215	-0.816395	-0.0101114	-0.261469	0.944324	-0.703983	-0.26604	-0.254211	-0.7605	-0.0419565	0.206389	0.132687	0.786486
S1P7_SC86	cluster2	cluster3	-0.00642472	-0.867508	-0.174615	-0.298571	-0.207298	-0.0133472	-0.0890242	-0.584618	-0.147191	-0.535379	-0.706262	0.00346418	-0.723151	-0.217272	-1.54801	0.550041	0.136507	-0.184224	-0.391154	0.0823935	-0.54155	-0.0634129	-0.0408045	0.155217	-0.0205819	-0.160968	0.756551	-0.253291	0.144664	0.0559788	0.134958	-0.482106	-0.139422	-0.232203	-0.470062	-0.636205	-0.429442	-1.27946	-0.506073	-0.642831	-0.493071	-0.311724	1.58489	0.196152	-0.413894	-1.51907	-0.551983	-0.160051	0.806199	0.0365276	-0.294393	-0.126021	-0.525765	-0.165989	-0.140445	-0.231788	0.47773	0.0292739	0.0460746	0.0536121	-0.0597637	0.000373121	-0.198071	0.200297	-0.228505	0.501799	-0.139969	-0.0477807	-0.291274	-0.175585	-0.280977	2.2008	2.66519	-0.665368	-0.223644	-0.28323	0.0045817	-0.00820564	-0.24011	0.211172	-0.0919185	0.0730132	-0.199628	0.155658	0.212013	0.375357	1.31153	-0.18893	-0.405494	-0.932829	-1.04742	0.0905741	0.552983	0.134319	-0.574275	-0.0747844	0.281085	-0.0850827	1.23148	-1.05774	0.0864371	-0.346905	-0.613128	0.176785	-0.61858	-1.1275	0.168413	-0.685375	-0.0335635	-0.129414	0.512019	1.71069	-0.120684	-0.431927	-0.102275	-0.00487877	-0.25116	0.0155567	0.20952
S1P7_SC87	cluster2	cluster3	0.607211	0.00772205	0.331584	3.35044	-0.531043	-0.247097	-0.458099	0.67007	-0.114461	-0.996164	-0.882877	0.0393703	0.13716	-0.139059	1.68647	-0.842631	0.236437	-0.190528	2.32015	0.151532	-0.307994	0.00923289	0.396575	0.322938	-0.376813	-0.0710801	-0.276866	0.0765273	-0.0967619	0.326015	-0.524762	-0.389611	-0.00337792	1.14779	-0.463089	-0.223623	2.10032	-0.212999	-0.532159	-0.66955	-0.835397	-0.320098	-0.260544	-0.249652	-0.376735	0.81976	-1.18977	-0.119501	1.13802	-0.275773	-0.284334	-0.656107	-0.208315	-0.379131	0.241484	-0.0526944	1.7068	-0.212954	0.734806	1.56756	3.84453	0.974117	-0.748016	0.074523	-0.266962	-1.32152	0.9872	-0.775949	0.0803045	-0.881672	0.595229	-0.998336	-0.229987	-0.476416	-0.334863	-0.190936	2.47237	0.34373	0.336345	0.654601	-0.194978	-0.0957504	-0.31615	0.0654645	-0.822285	1.0377	0.0757722	3.55794	-1.02308	-0.151864	-1.19436	0.965023	0.151172	-0.108826	-1.12423	0.00579116	-0.207639	-0.135244	-0.293323	-0.00184533	1.8842	0.249516	-0.561923	-0.0500663	0.0214711	-0.425107	-1.07173	0.389752	-0.417149	-0.155054	3.06118	0.749634	-0.188696	2.02202	-0.0777182	-0.0096324	-0.629862	-0.0596072	-0.552455
S1P7_SC88	cluster2	cluster3	-0.213947	-0.499492	0.0488733	-0.459532	-0.143756	-0.0147959	0.454547	-0.18543	0.222413	0.231995	-0.747923	0.741437	0.0775692	-0.288152	-0.000526609	0.346023	-0.0397647	1.45119	-0.0250383	0.060074	-0.280445	-0.264242	0.0410707	-0.206032	0.77486	1.37381	0.0662274	0.0177386	-0.243189	0.00475132	-0.150087	0.407777	0.0648157	1.01265	-0.486307	-0.033731	0.403316	-0.353143	-0.616234	-0.796092	0.194763	0.00366722	-0.0135395	-0.273577	-0.3272	0.318209	-0.0151568	-0.182516	2.0883	-0.0152675	-0.232782	-0.0498385	0.0804421	0.393369	-0.0947833	0.215464	-0.311662	-0.136512	0.0725531	0.0165345	-1.17326	0.550469	0.561727	0.376992	0.39457	-0.518515	-0.40836	0.0677929	0.473785	-0.234201	-0.210938	0.120519	-0.0497505	-0.0272987	-0.114172	1.20154	-0.0916271	0.231079	0.0591745	-0.000385519	-0.105385	0.0448996	-0.175296	-0.196001	-0.406823	-0.00159219	-0.0356388	1.38493	-0.526181	0.289145	-0.849616	0.93133	0.0320182	0.0722327	-0.100921	0.189267	0.0726059	-0.0587963	-0.0775703	0.117761	0.0170592	-0.0998261	-0.552282	-0.314706	-0.0079143	0.455873	-0.19798	0.424762	-0.697394	-0.15409	0.106142	0.196588	-0.495883	-0.110944	-0.0338676	0.0796573	0.0154271	-0.0267473	-0.191601
S1P7_SC89	cluster2	cluster2	-0.370252	0.153079	-0.138594	-0.920579	2.43122	0.0861814	-0.0522258	-0.172422	-0.0879453	-0.108932	-0.661581	-0.514636	-1.16732	-0.283685	-0.306777	-0.77207	0.115171	-2.06982	0.0812762	0.0837303	-0.247888	-0.0698209	0.433213	0.0365574	-0.035903	0.562237	-0.584033	-0.14431	-0.180501	0.0249252	0.376819	-0.348243	-0.0621124	-0.350271	-0.129989	0.231091	-0.893129	-0.813996	-0.477958	-0.512893	-0.0901364	0.103527	0.522831	-0.361538	-0.304306	-0.724541	0.100007	0.28839	-0.822632	-0.149361	-0.19542	-0.437556	-0.482381	0.024072	0.213034	-0.076543	0.294455	-0.048792	-0.0927218	0.0669896	-0.132349	0.0251563	-0.10245	0.501567	0.350548	0.836648	0.0121829	-0.153462	-0.279567	0.713424	-0.209043	1.08291	-0.349116	-0.167822	-0.378046	-0.269866	-0.030486	0.776529	0.302903	0.117802	-0.0570754	0.202382	-0.101583	-0.103343	0.0922574	-0.249098	0.179817	-0.126859	0.165991	-0.121033	-1.27414	0.972928	1.08428	0.140323	-0.043839	0.387336	1.83661	0.0656537	0.159239	-0.292128	0.166484	0.219289	-0.179327	0.272746	0.136942	-0.96198	-0.219401	0.0325848	-0.460518	-0.0603475	-0.0126233	0.202056	-0.150312	-0.072574	0.162814	0.321996	-0.0277636	0.409437	-0.685528
S1P7_SC91	cluster2	cluster3	0.343924	0.00985828	1.45033	0.399915	-0.686986	-1.21729	-0.0475915	-0.584491	-0.144719	-0.644831	-0.948593	-0.473389	0.128522	-0.192975	1.16149	-0.616171	0.37625	0.470548	0.103463	-0.1898	-0.188045	-0.0562145	0.294685	0.247613	-0.131769	0.607115	-0.707668	-0.256354	0.592358	-0.138196	-0.0819046	-0.202191	0.00166567	-0.192117	-0.450072	-0.332393	-0.704995	-0.233469	-0.488206	-0.477052	0.80306	-0.243954	0.920708	-0.632136	-0.316083	0.348393	-0.942581	-0.13398	3.06178	-0.141578	-0.180637	1.14446	0.0327204	-0.952674	-0.159569	-0.0410922	-0.605507	-0.407887	0.38215	0.229705	-0.13555	0.481318	-0.194027	0.599227	0.152697	-0.78468	-0.437631	0.107214	-0.0526619	-0.646531	0.131021	2.91048	-0.0224262	0.0785138	-0.217123	2.45073	0.0439047	0.299726	-0.449677	0.0193001	-0.0908299	1.02121	-0.184533	0.269527	1.36124	-0.601414	2.91741	-0.112975	-0.520239	-0.00533481	-0.176944	-0.74465	-0.39843	-0.0838793	-0.398805	1.62439	0.0381426	-0.104309	0.420161	0.0497552	-0.858311	3.1648	-1.11518	-0.264444	-0.322384	-0.188949	-0.964462	0.774149	-0.352642	-0.0269412	-0.0240167	-0.39835	-0.159547	1.7337	-0.206392	-0.732435	-0.984973	-0.0674344	0.393612
S1P7_SC92	cluster1	cluster1	2.45289	4.1876	0.190046	-0.463879	0.207074	-0.0122773	-0.248201	-0.469243	-0.903357	-0.332589	3.82951	-0.287841	-0.100811	1.0764	-0.375563	-0.391558	0.0321376	-0.284119	-0.226281	-0.01285	-0.729903	-0.991362	0.792296	1.47527	-0.0574967	-0.0435715	1.62758	-0.0163764	0.329399	-0.24971	0.520938	1.03872	-0.255324	-0.429444	0.421364	-0.893876	-0.108855	0.696835	3.52252	4.6825	-0.252384	0.600722	-0.133043	-0.285677	2.27337	-0.21589	-0.0491709	-0.275307	-0.524861	2.60356	1.76312	-0.37735	0.847732	0.432552	0.211017	-0.10698	-0.171874	-0.093212	-0.412373	-0.131694	-0.222029	-0.106171	-0.492252	-0.273289	0.435083	-0.252216	-0.0631012	-0.606468	-0.250136	-0.158516	-0.170852	-0.257049	-0.450855	-0.358914	0.130269	-0.210784	-0.0695257	2.92113	-0.437661	1.90205	2.47083	0.0504128	-0.282813	-0.134226	-0.346341	-0.0907407	0.897364	-0.109885	-0.0388973	-0.0921085	-1.3734	-0.165893	-0.511877	0.269625	-0.288417	0.172512	0.40388	0.418664	0.207225	-0.265138	-0.197726	0.839759	-0.421065	-0.0332938	-0.542183	-0.308953	-0.885373	-0.445272	-0.0796761	-0.719215	-0.0572751	-0.148779	-0.0492075	0.501875	0.0971521	-0.109178	-0.0598799	-0.0908489	-0.108583
S1P7_SC93	cluster2	cluster3	-0.0601301	-0.172	2.36112	0.015334	-0.498416	-0.715794	-0.224027	0.709606	-0.235219	0.933459	-0.903872	-0.0756568	0.0887366	-0.219523	0.385087	-0.454591	0.159019	0.187978	0.0159523	-0.0875481	-0.152627	-0.0265851	0.171954	0.29644	-0.428733	0.208043	-0.434929	-0.0516344	1.08968	-0.0613116	0.754544	1.05341	-0.143004	-0.0915385	-0.398593	-0.544143	0.299343	0.148388	-0.624428	-0.670164	-0.667108	-0.366994	-0.167021	-0.615151	-0.286614	-0.288686	0.800275	1.88785	1.36247	-0.205928	-0.231614	-0.385587	0.186108	-0.364349	-0.107466	-0.358764	-0.377958	-0.308394	0.0346106	0.360953	1.49698	0.665958	-0.824107	0.340703	-0.238893	-0.296048	1.08623	-0.216585	-0.106841	-0.609183	0.095621	-0.799139	1.94046	1.29615	-0.315374	-0.330217	-0.0929254	0.682385	-0.24664	-0.0680219	-0.105543	0.519181	0.893984	-0.164051	-0.0622523	0.478823	-0.299254	-0.0330195	-0.202193	-0.105689	1.408	3.35725	0.165202	-0.138902	-0.731052	0.348675	-0.409589	-0.128159	-0.127841	-0.185634	-0.945026	-0.542087	1.32243	-0.2078	-0.260211	0.153864	-0.197544	-0.348	-0.575884	-0.172866	0.281884	-0.117491	0.431687	0.299026	3.63059	-0.493104	-0.663698	-0.0837004	-0.0803003
S1P7_SC94	cluster2	cluster3	1.10179	-0.148562	-0.303649	0.40115	-1.70807	-0.0632166	-0.0642195	-0.386957	-0.148428	-0.337822	-0.774617	-0.0132553	-0.64894	-0.281382	-0.838459	1.67914	0.186993	1.36628	0.152359	0.0286346	3.19927	-0.0759299	-0.468657	0.36728	-0.0303978	-0.0418335	-0.242896	-0.0796485	0.308565	-0.00331705	0.691987	-0.151182	-0.103761	-0.403765	-0.498175	-0.16139	0.714996	-1.37237	-0.483209	-0.562678	-0.432788	-0.392218	1.43553	-0.147919	-0.410098	-0.0486136	-0.0774888	0.151103	-0.289672	0.00967838	-0.295079	0.383087	-0.242726	1.86871	-0.0877965	-0.0929345	0.195571	-0.132972	-0.732272	-0.0280336	0.0889776	0.232717	-0.465016	0.0654443	0.809742	-0.475019	-0.259957	-0.0372028	-0.47168	-0.688124	-0.130894	-1.39334	-1.0724	-0.447075	-0.208569	-0.22231	-0.478197	-0.00132555	-0.602754	0.360846	-0.103685	2.40819	-0.231853	0.178913	0.142349	0.444156	0.210759	-0.019419	0.867461	0.853234	-1.37477	-0.0760743	-0.245493	0.0648118	-0.956222	-0.000627922	0.700401	-0.0896358	0.0209117	-0.943911	0.158675	-0.288574	-0.545706	0.234162	2.75474	-0.128128	-0.491486	-0.530266	-0.180519	-0.111798	0.331692	0.0740612	0.021155	-0.0453414	-0.269249	-0.0569577	0.0620566	-0.00264516	0.28445
S1P7_SC95	cluster2	cluster3	-0.404317	0.910749	0.164418	-0.290783	0.382255	-0.367891	0.287982	0.90111	-0.241668	-0.956643	-0.843378	0.291749	0.195707	-0.0846293	-0.0488447	-0.466003	0.186461	1.06713	-0.696753	0.377998	-0.48641	-0.0709117	-0.581208	0.516611	0.247988	-0.678219	-0.414655	0.408582	-0.0864716	0.245831	0.388872	-1.51898	-0.0340282	-0.267236	-0.487488	0.262913	-0.433881	-0.151433	0.283989	-0.145908	-0.535061	0.268183	0.755386	-1.7812	-0.371516	0.909782	-1.84784	0.332024	0.286218	-0.257868	-0.630503	-0.332648	0.0471172	1.41488	-0.036346	-0.654465	-0.790257	-0.182389	-0.930043	-0.127765	-1.25698	-0.600038	-1.10923	1.56028	0.374276	-0.155102	1.1789	-0.293968	0.0760728	-0.708386	-1.04905	1.7879	0.335078	-0.720655	-0.761157	0.549143	0.965372	0.523592	0.622484	-0.673497	-0.11678	0.442223	-0.361863	-0.810738	0.0526846	-0.361923	0.0942331	0.638589	-0.101163	1.65615	-0.70006	-0.858812	-0.571204	0.110747	0.240325	0.0816494	0.294826	-0.0160015	-0.540184	0.286142	0.000692611	-1.9593	0.301429	-0.242624	0.318257	2.60728	-0.23214	1.11004	-0.289679	-0.29978	-0.553599	1.88935	0.0216866	0.0983232	-0.197922	0.135266	-0.116945	-0.0785748	0.224423
S1P8_SC49	cluster3	cluster4	0.199399	-0.498025	-0.628652	-0.503191	-0.325127	-0.0677507	-0.177284	-0.712574	2.66095	-0.57879	-0.290469	-0.854066	-0.0788585	-0.280741	-0.444102	-1.06489	-0.0880363	-0.295304	0.0305815	-0.0907782	-0.301271	0.0647292	0.359773	0.553062	0.55842	0.0367279	-0.406484	2.49675	-0.109567	0.614067	-0.264716	-0.702981	4.80751	-0.388601	-0.446311	-0.248635	-0.495091	0.0270331	-0.485088	-0.750275	0.0300073	2.37616	-0.298172	-0.21166	-0.1961	-0.273383	-0.107779	-0.159741	-1.69997	-0.755728	-0.0961411	-0.00421809	0.51664	0.265573	-0.121609	0.102226	-0.80832	0.395434	-0.397886	-0.224767	-0.227713	-0.317343	-0.470348	-0.4469	0.433691	-1.11709	0.0126458	-0.731991	-0.0291019	1.56246	1.31063	1.04306	-0.530369	2.13709	-0.371103	-0.688157	-0.0224484	-0.149599	-0.147271	0.0828455	0.406938	-0.18066	-0.216405	-0.209741	-0.743022	-0.158818	-0.196211	0.588837	0.223232	-0.370739	-1.02122	-0.456955	0.11865	-0.0158459	-0.0250264	-0.15558	-0.189612	-0.0718421	-0.345144	-0.263187	-0.15659	-0.45489	0.703443	-0.250291	-0.263795	-0.940646	-0.535061	0.0426329	-0.296673	0.182924	0.750702	-0.0685073	-0.102196	-0.0251344	0.794816	0.594072	-0.322444	2.73049	2.02858
S1P8_SC50	cluster3	cluster4	1.35903	-0.529453	2.34012	-0.963234	-0.255456	-0.0829392	-0.312758	-0.30045	0.118927	-0.6331	-0.561694	-0.168217	-0.0515323	-0.283924	-0.382636	0.237182	-0.0293171	-0.237648	0.0479272	-0.121611	-0.26983	-0.137904	0.36602	0.60619	0.230751	-0.630026	-0.475401	-0.688939	0.052071	-0.178118	-0.300682	-0.544792	2.28767	3.60555	-0.478059	-0.210537	-1.33446	0.201767	-0.574166	-0.71958	-0.592061	-0.0264695	-0.73791	0.096499	-0.308004	-0.149739	-0.113769	-0.372461	0.486621	-0.882839	-0.247142	-0.201796	0.06137	0.682658	-0.111529	0.123409	-0.915701	0.92782	-0.0387674	-0.258827	-0.22436	-0.217684	0.234682	-0.468347	-0.578705	-1.25767	-0.203608	0.563288	-0.405727	-0.718582	1.91229	0.311077	-0.293575	-0.36211	-0.380717	-1.16096	1.72932	-0.015376	0.321959	-0.149589	0.125225	0.0281828	-0.208057	-0.224226	-0.290587	-0.294653	-0.152593	0.566522	1.60706	-0.0371083	-1.0235	-0.44142	-0.356713	-0.044723	0.153895	-0.355854	-0.14288	-0.0611445	-0.722015	-0.509524	-0.206821	2.96758	2.62906	-0.217101	-0.285223	-1.3108	-0.277967	0.323376	-0.451627	0.199893	0.449167	-0.0986264	-0.263365	-0.177066	0.71749	0.427298	-0.190014	-0.0415292	0.375024
S1P8_SC51	cluster3	cluster4	0.055975	-0.566523	-0.659989	-0.128401	-0.261528	-0.0848751	-0.219756	-0.650589	0.949169	0.047704	-0.517831	-0.430373	-0.0290546	-0.273354	-0.386159	0.377306	-0.0744978	-0.289476	-0.410736	-0.239943	0.116326	-0.0902712	0.200466	0.777116	0.898945	-0.18645	-0.417466	-0.111792	-0.48163	0.794142	-0.260341	-1.33666	2.38973	2.42102	-0.422641	-0.0631253	-0.0588628	0.265207	-0.592057	-0.727022	-0.238289	0.029133	-0.834772	-0.968423	-0.210093	0.39018	-0.120839	-0.382102	0.319519	-0.589186	-0.288596	-0.267659	0.956709	0.398842	-0.0890395	0.267694	-0.200006	0.686834	-0.444928	-0.24263	-0.222955	-0.3427	0.394698	-0.710119	0.0318606	-1.16118	-0.169466	-0.421018	-0.0254469	-0.768625	0.950605	0.392131	-0.464001	2.61466	-0.38663	-0.362362	0.0103979	-0.0460182	-0.650951	-0.0908079	0.222798	-0.300672	-0.267027	-0.19928	1.69697	-0.222183	-0.116871	0.572538	-0.147894	0.0456421	-0.566844	-0.436014	-0.617114	-0.0253244	-0.284127	0.0449178	-0.670408	-0.0364406	-0.101346	-0.0136963	-0.221025	0.112883	0.980062	-0.254685	-0.691392	0.149184	-0.95172	0.189053	0.612085	-0.0711308	0.339141	-0.194964	-0.367535	0.241313	0.691397	1.02591	-0.101445	-0.971609	0.501461
S1P8_SC52	cluster3	cluster4	-0.142389	-0.372658	0.712854	-0.874867	-0.120521	-0.076714	-0.259025	-0.783843	0.0790535	1.35144	-0.625372	-0.328747	0.0452815	-0.31146	-0.389487	0.416461	-0.091439	-0.156662	0.058494	-0.121767	-0.299512	-0.153039	-0.0734648	0.56465	0.418926	0.0188993	-0.411155	-0.796321	-0.111403	-0.127447	-0.203074	-0.549774	2.58483	-0.162068	-0.43564	-0.411621	-1.18839	0.0716994	-0.603744	-0.805291	0.2199	-0.0616297	-0.371377	1.35366	-0.183873	0.767316	-0.110123	-0.0346291	-0.865386	-0.826047	-0.230539	-0.210609	0.771522	0.672148	-0.123225	-0.0173112	-0.909369	0.396035	1.21955	-0.276738	-0.220312	-0.329504	-0.668843	0.0364027	-0.296232	-0.0345595	-0.248777	-0.863638	-0.240656	0.927957	4.30191	-0.137731	-0.657717	2.08848	-0.365609	-1.48472	-0.0403548	-0.0168216	1.13696	-0.107303	0.0705651	-0.152771	-0.246131	-0.20864	-0.863122	-0.0412932	-0.168195	0.528827	0.99151	1.50178	-0.615384	-0.397007	-0.340974	-0.0465982	-0.288078	-0.283565	-0.133958	-0.0727759	-0.410464	-0.393542	-0.515402	0.16274	0.395911	-0.121249	-0.374322	-1.10094	1.50723	1.06872	-0.998618	0.207867	0.605857	-0.0929396	-0.0770821	-0.102836	0.810382	0.366112	-0.516193	-0.545584	-0.262329
S1P8_SC53	cluster3	cluster4	0.205484	-0.599412	-0.636405	-0.336605	-0.390406	-0.0838242	-0.302463	-1.02901	0.748213	0.00256758	-0.537231	-0.303228	-0.0922925	-0.369557	-0.457727	0.712622	-0.122883	-0.27069	0.0547579	-0.106809	-0.304596	-0.0765287	0.630792	0.801486	1.9869	-0.429816	-0.410381	-0.00722308	-0.380474	0.313222	-0.26386	-0.0588234	3.32978	1.35411	-0.447606	-0.346719	0.553135	0.232602	-0.579922	-0.782701	0.164266	0.592262	-0.608341	-0.163281	-0.291145	-0.189454	-0.12003	-0.0938375	-0.122291	-0.598058	-0.261116	0.457973	0.618309	0.787385	-0.112131	0.101309	-0.133701	0.182807	-0.34559	-0.212621	-0.231515	-0.180353	-0.186705	-0.126607	-0.26046	-1.0412	-0.065999	1.63625	-0.411787	0.0864818	1.02914	0.206086	-0.269005	0.563192	-0.423918	-0.341202	0.060381	-0.0595885	0.65147	-0.0688338	0.219904	0.00734137	-0.200736	-0.218607	0.755691	-0.227979	-0.141175	0.809842	0.604784	-0.218492	0.0914061	-0.431928	-0.154102	-0.0352698	1.0499	0.0481939	-0.190794	-0.0693024	-0.36008	-0.443965	-0.0962071	0.949413	0.674331	-0.262853	-0.480692	-0.197394	-0.83286	0.334602	-0.0592265	0.251392	0.751586	-0.169187	0.767855	0.101742	1.36984	0.523454	-0.143234	1.44909	0.663313
S1P8_SC54	cluster3	cluster4	-0.0536399	-0.478491	1.07153	-0.371741	-0.22858	-0.0799221	-0.235586	-1.05652	0.298929	1.15133	-0.567054	-0.656844	-0.0775506	-0.286132	-0.373876	-0.293699	-0.0527624	-0.254265	0.175892	-0.112981	-0.343076	-0.122342	0.353096	0.690333	2.58651	-0.58605	-0.437327	-0.565287	-0.218657	0.456776	0.10894	0.218283	2.13884	2.65453	-0.438572	-0.331722	2.61328	0.178621	-0.565843	-0.743561	-0.221034	0.0624768	-0.42629	-0.0819362	-0.287064	-0.131383	-0.113183	-0.09018	-0.0720063	0.0698639	-0.24026	0.00510027	0.134749	0.473835	-0.108228	0.0879847	1.72659	0.480733	-0.370209	-0.256131	-0.231017	-0.11488	0.380066	-0.190896	-0.0198846	-1.22955	-0.0481842	2.24723	-0.0556598	-0.255483	0.601483	0.156307	1.24568	0.765729	-0.362427	0.0829505	0.0606442	-0.10719	0.681537	-0.125481	0.0424266	0.0787262	-0.201672	-0.232715	0.917815	-0.0957897	-0.195645	0.737089	-0.0554602	-0.278363	-0.899053	-0.431471	0.0671752	-0.0381551	0.104054	0.597295	-0.21751	-0.0688012	0.332467	-0.16849	-0.155626	1.3366	0.611439	-0.270731	-0.193782	2.05299	-0.968677	-0.137678	-0.195458	0.208288	0.482414	-0.116579	-0.167149	-0.157689	0.821092	0.645606	-0.205285	-0.311209	0.0727176
S1P8_SC55	cluster3	cluster4	1.89356	-0.569151	1.42902	-0.324694	-0.528409	-0.0812433	-0.304223	0.652033	-0.176907	-0.577084	3.33143	-0.257559	-0.0913517	-0.26376	-0.39614	0.423093	-0.0581611	-0.305961	0.123545	-0.167734	-0.389075	-0.165825	0.432303	0.601727	0.32644	-0.782902	-0.162448	-0.932257	-1.44444	3.52442	0.394442	-0.278989	3.12096	0.232582	2.68041	-0.289898	-1.78598	0.117496	1.5058	0.778939	-0.42818	-0.0959958	-0.399115	-0.801457	0.636065	-0.21899	-0.130788	-0.42075	-0.0988774	3.41001	-0.14129	-0.819323	1.99617	0.366939	-0.112229	0.187859	-0.724801	0.554576	-0.265707	-0.240773	-0.238951	-0.340164	0.559028	-0.361434	-0.300602	-0.509114	-0.256875	-0.0403127	-1.03802	-0.000861311	0.247521	-0.267779	2.7921	-0.859229	-0.318268	-0.768085	0.70923	0.934631	-0.35018	1.17844	0.124207	0.355772	-0.355222	-0.198026	-0.136919	-0.172689	0.345967	0.473887	1.83954	0.427007	-0.958063	-0.44368	-0.0863544	-0.0340938	0.359829	-0.229887	0.0677192	-0.0158703	-0.345557	-0.265776	-0.364991	0.695312	3.21731	-0.00519641	-0.949506	-0.385739	0.765482	-0.0976866	-0.376136	0.0372863	-0.0387266	-0.0827376	-0.205372	-0.0891365	0.563541	0.410448	-0.420566	1.25592	0.497333
S1P8_SC56	cluster3	cluster4	-0.481582	-0.78177	0.318358	-0.580633	-0.72588	-0.082231	-0.202596	0.0795219	0.269594	-0.212085	-0.292858	-0.254867	-0.0570348	-0.271492	-0.450763	1.35684	-0.0291513	-0.339693	0.0142032	-0.0920587	-0.35045	-0.124586	0.352137	0.451659	0.0282898	-0.395459	-0.391831	-0.444962	-0.0607293	0.125465	0.0303702	-0.288568	3.75354	-0.181684	-0.499261	-0.0636562	2.6494	0.00829589	-0.589351	-0.72469	-0.702367	-0.442919	-0.110268	-0.54716	-0.374335	-0.1359	-0.113544	2.88406	1.1601	-0.399024	-0.251261	-0.996847	2.50371	0.175002	-0.115346	-0.382489	0.00672915	1.15598	-0.485727	-0.160112	-0.237224	-0.347562	0.0815223	-0.0992867	-0.163281	0.150397	-0.255226	-1.0867	-0.857362	1.0696	-0.989883	0.853039	-0.38692	-0.820171	-0.258212	-0.272488	-0.301088	-0.0944736	-0.346188	-0.0904871	0.100771	-0.0504083	-0.286001	-0.211964	0.620299	-0.29268	-0.241431	0.537963	0.0194827	-0.404714	-0.957263	-0.441005	-0.105838	-0.0100615	-0.577218	-0.18174	-1.11828	0.004795	-1.05155	-0.442972	-0.290105	-0.454258	-0.34571	-0.084321	-0.367016	-0.497081	-0.199075	-0.601933	-0.897785	-0.058859	-0.250042	-0.0994001	-0.673486	-0.0195951	0.322739	0.279913	-0.18622	0.703052	0.738232
S1P8_SC57	cluster3	cluster4	1.22844	-0.50707	-0.308687	-1.08957	-0.247566	-0.0783348	-0.176452	-0.182142	0.922352	-0.153525	-0.594356	-0.350438	-0.0752043	-0.260507	-0.608195	-0.0341483	-0.0694504	-0.258505	0.44068	-0.0967282	-0.307993	-0.0903463	0.41674	0.90892	1.09116	0.297709	-0.427757	0.0245924	-0.495699	0.172852	-0.210532	-0.0517638	5.33117	0.389609	-0.469039	-1.38362	-0.321406	0.356829	-0.607118	-0.746418	0.301782	0.415114	-0.354956	0.0116601	-0.203479	0.00544124	-0.118534	-0.106989	-0.0242181	-0.612061	-0.371551	-0.397376	1.3143	1.10347	-0.110304	0.0878527	-0.224732	0.283522	0.189289	-0.267582	-0.232761	-0.365436	-0.275994	0.128379	-0.239645	-0.663511	-0.169155	-0.0356282	0.16109	0.427473	0.707469	0.674791	-0.639323	1.35595	-0.340042	-0.771647	-0.15711	0.00198696	-0.136734	-0.0880007	0.285653	-0.651343	-0.274081	-0.198637	-0.162154	-0.155089	-0.150656	0.167498	0.519574	-0.609348	-0.920801	-0.421394	0.61922	-0.0896046	0.548408	0.207065	-0.035617	-0.0598254	-0.972559	-0.210076	-0.0199958	0.396758	0.640809	-0.229276	1.94807	-0.529613	1.12844	-0.0188029	-0.466265	0.27365	0.718166	-0.113121	0.0634002	0.0385584	0.888696	0.686223	-0.362192	-0.0988593	-0.0613224
S1P8_SC58	cluster3	cluster4	-0.0445925	-0.655321	-0.675857	-0.416073	-0.13948	-0.0827578	-0.275824	-0.0170795	0.0868034	-0.876081	-0.654537	-0.159437	-0.0337034	-0.213906	-0.467983	0.125544	-0.0312396	-0.249088	0.0270871	-0.118103	-0.252534	-0.151359	0.0942303	0.535587	3.38181	0.991107	-0.417526	-0.850912	-0.661411	0.359795	-0.118423	-0.707656	2.31154	-0.00341447	-0.458679	-0.807569	-1.06648	0.260485	-0.576172	-0.801484	0.70881	-0.0376231	-0.347544	-0.0714146	-0.295603	0.399354	-0.11125	-0.237731	-0.269197	-0.85382	-0.272795	-0.156451	0.967005	0.730268	-0.117447	-0.00936043	-0.934881	0.0928304	0.0845079	-0.233272	-0.231154	-0.101624	-0.624499	-0.380166	-0.884037	-0.847084	-0.231641	-0.953135	-0.459609	-0.41761	1.2492	3.64313	3.03479	0.36679	-0.447968	-1.55886	-0.129706	-0.0544108	0.120335	-0.100847	0.221436	3.77724	-0.212748	-0.205947	2.90611	-0.253462	-0.269124	-0.151859	0.443851	-0.21555	2.35332	-0.433753	0.596562	-0.050078	-0.253281	0.719929	-0.131558	-0.0767874	-0.707518	-0.283867	-0.376436	-1.13222	0.157123	-0.251389	0.784732	-0.0955372	-0.539034	1.75779	-1.39682	0.144598	0.599918	-0.0968021	-0.042742	-0.0853805	0.684689	0.345698	-0.482342	-0.461188	0.161522
S1P8_SC59	cluster1	cluster1	0.759286	2.27463	-0.197676	-0.47214	0.242177	-0.0920403	-0.183411	-0.539007	-0.208818	-0.313948	5.10901	-0.314341	-0.00703324	-0.16337	-0.618124	-0.274917	-0.0164866	-0.367626	-0.0859449	0.0662956	0.109639	0.340253	0.172973	0.416783	-0.0456792	-0.157477	0.756979	-0.119423	0.404447	0.187174	-0.313704	0.827031	-0.259158	-0.421079	3.05614	1.97436	-0.106069	0.537263	4.60625	4.10887	0.528993	0.542764	-0.277035	-0.0127985	1.95761	0.369038	-0.0626146	-0.251927	-0.57281	2.61745	0.834445	-0.381929	0.489413	-0.426623	-0.0998073	-0.139858	-0.201609	0.274148	-0.640442	-0.21185	-0.205029	-0.16468	-0.0447276	-0.756697	-0.364038	-1.47044	-0.165528	-0.104595	-0.192054	0.164814	-0.186108	-0.331385	2.42668	-0.356427	-0.313875	-0.868146	-0.134537	0.496046	-0.368665	-0.830345	0.385052	-0.0733313	-0.0525792	-0.207536	-0.259631	-0.227087	0.0549676	-0.118261	-0.0445433	-0.214914	-0.533326	-0.383854	-0.12723	0.0622029	0.263598	-0.71943	-0.600036	0.729825	0.419939	0.27995	-0.185915	-0.495551	-0.150711	2.22351	-0.0491626	-0.398951	-0.311323	-0.441369	0.0714138	0.0162241	-0.154834	-0.00482948	-0.0433126	2.03724	-0.134462	0.197033	-0.116822	0.318501	-0.529907
S1P8_SC60	cluster3	cluster4	0.497045	-0.499005	-1.09612	-0.427329	-0.346652	-0.0804569	-0.379787	-0.479055	1.04603	-0.293949	-0.326396	-0.354087	-0.0759755	-0.362922	-0.486936	0.349492	-0.120943	-0.189306	-0.898382	-0.590265	-0.368592	-0.071629	1.49038	0.847864	4.45273	-0.146743	-0.431198	-0.108243	0.308225	0.887006	-0.342087	-0.736175	7.61235	-0.318808	-0.443364	-1.02694	2.95759	0.434434	-0.56191	-0.72309	-0.31828	0.506677	0.0352279	-0.375273	-0.216043	-0.908541	-0.134579	-0.0877795	3.34081	-0.600993	-0.35309	-0.645715	1.46874	0.541799	-0.0909328	0.0365773	-0.113949	0.128888	-0.439289	-0.296239	-0.231184	-0.549711	-0.00289127	-0.514258	-0.219637	-0.767721	-0.0959817	-1.08682	-0.0424885	-0.270388	-0.237297	-0.245598	-0.765144	1.14554	-0.248543	-0.577754	-0.265205	0.0256457	-0.743827	-0.0557312	0.0124046	-0.44862	-0.20085	-0.221515	-0.128606	-0.254601	-0.178867	3.36343	0.000443045	-0.309974	-1.22433	-0.429321	0.932607	0.00474501	-0.739608	0.00955906	-0.240833	-0.0577181	0.0331737	-0.562873	-0.513363	-1.13045	0.777095	-0.270483	-1.24133	1.73379	-0.715433	0.478917	-1.21165	0.215649	0.836027	-0.334747	-1.3297	2.49184	0.612382	0.497544	0.355665	-1.39012	0.678916
S1P8_SC61	cluster3	cluster4	0.779264	-0.592117	0.0764636	-0.406217	-0.349769	-0.0744995	-0.399821	-0.149793	0.792145	-0.117155	-0.522175	0.316196	-0.0321726	-0.288079	-0.406177	-0.392181	-0.0813295	-0.232448	0.175832	-0.110893	-0.282652	-0.106878	0.505492	0.675387	1.46301	-0.0841392	-0.388553	-0.0496577	-0.290735	0.139397	-0.174624	-0.404407	4.34653	1.55597	-0.449067	-0.272872	0.829507	0.31121	-0.583301	-0.792302	-0.206359	0.600205	-0.2417	-0.107489	-0.270755	0.160899	-0.111981	-0.127141	0.974081	-0.623406	-0.091496	-0.176434	2.02471	1.10727	-0.11137	0.13467	-0.128823	0.341548	-0.0404999	-0.239678	-0.234037	-0.279984	0.0310954	-0.180139	-0.33583	-0.937854	-0.0548757	0.118082	0.0698587	-0.176607	1.45994	0.4071	0.0322616	-0.193817	-0.311827	-0.228535	0.14957	-0.00799469	-0.0760559	-0.00539719	0.270927	-0.193375	-0.217407	-0.198158	-0.90245	-0.217081	-0.110849	0.780642	0.225542	-0.272317	-0.370286	-0.471613	0.119341	-0.0434565	-0.191739	0.0223055	-0.153331	-0.0762144	-0.358011	-0.275458	-0.121205	0.642873	0.425654	-0.247751	-0.354817	0.0191507	0.0465908	0.252038	-0.201983	0.239801	0.728444	-0.226781	-0.295266	-0.240377	0.775909	0.640622	-0.212111	-0.00535387	0.588567
S1P8_SC62	cluster1	cluster1	1.24306	2.45605	0.0703661	-0.428256	0.203127	0.0389354	-0.156807	-0.960202	-0.0745546	-0.226329	5.1069	-0.211021	-0.0790282	3.11011	-0.47186	-0.0620912	-0.0742777	-0.25331	0.0885474	0.044021	-0.451021	0.0119975	-0.675804	0.459129	-0.0413785	-0.145028	3.99766	-0.533876	0.106989	0.0544019	-0.197052	-0.319168	-0.252586	-0.386652	1.0351	-0.425508	-0.102431	0.470616	2.9694	4.38051	-0.369909	0.804619	-0.30092	0.0901263	2.41741	-0.412197	-0.0742404	-0.249702	-0.683094	2.66989	0.846905	-0.455881	0.556956	-0.581804	-0.0376962	-0.131576	-0.199886	-0.23331	-0.589218	-0.247113	-0.2099	0.0603523	0.0430382	0.21575	0.0402309	-0.386333	-0.0498139	-0.133306	-0.185332	-0.535787	-0.219359	-0.331449	-1.1279	-0.33536	-0.181489	-0.426985	0.0933492	0.448087	-0.1919	-0.283197	1.34007	-0.111232	0.0480068	-0.203895	-0.934345	-0.113512	0.101563	-0.129732	-0.333009	-0.117102	-0.379962	-0.418683	0.0619349	0.0513295	-0.222878	0.634928	0.294267	0.284907	-0.426374	-0.30718	-0.155725	1.22384	-0.082993	1.54831	-0.106475	-0.368656	-0.182403	-1.13646	0.617091	0.467655	-0.205811	0.0516495	-0.105669	-0.116078	0.695251	-0.0126685	-0.0867975	0.42855	-0.510648
S1P8_SC63	cluster1	cluster1	2.37392	6.20433	0.300469	-0.455895	0.192169	1.0704	-0.114819	-1.13191	-0.350294	-0.451694	5.09423	-0.294898	0.107911	4.61686	-0.555546	-0.710542	-0.271884	-0.278964	-0.0234387	0.246064	-0.662878	3.0084	2.04687	0.209819	-0.0960778	-0.357739	2.45271	-0.700521	-0.824992	0.337902	-0.166867	-0.108066	-0.23895	-0.430037	0.514944	-0.137767	-0.20247	0.719904	6.11896	3.83997	-0.387471	-1.62537	-0.210304	0.279747	-0.931288	-0.40434	-0.0404502	-0.284315	-0.810783	-1.43907	2.12704	-0.488201	0.571941	-0.49122	-0.0559142	-0.288941	-0.192902	-0.217493	-0.551722	-0.228744	-0.206067	-0.204485	-0.391666	-0.282799	-0.756972	-0.967161	-0.1951	-0.132278	-0.0898386	-0.404286	-0.175984	-0.283944	0.095638	-0.377199	1.62918	-0.947539	-1.29405	0.584564	-0.198824	-1.75294	4.30591	-0.764344	-0.495333	-0.194423	-0.272441	-0.530534	0.216693	-0.141662	-0.204667	-0.290038	-0.343534	-0.387273	-0.481174	0.0150759	-0.189208	-0.618797	1.4477	0.0230645	-0.317234	-0.349568	-0.142643	2.19645	-0.272459	0.491279	-0.0649023	-0.752398	-1.40168	-0.393494	0.0676402	4.1095	-0.0118667	0.0242011	-0.185202	1.06461	0.0653545	3.6128	-0.0447375	0.404287	-0.59767
S1P8_SC64	cluster2	cluster3	-0.226639	0.935462	-0.0518001	-0.828058	-0.114557	-0.0960412	0.351699	-0.883182	-0.0799452	1.11642	-0.782909	0.108534	0.0565156	-0.21159	-0.401973	-1.24456	0.077869	1.19884	-0.117466	0.124273	-0.0564307	-0.099346	-0.0353477	0.414798	0.700086	0.780703	-0.455757	0.467389	0.0793701	0.305748	0.228818	-0.568966	0.035791	2.15805	-0.494019	-0.0169876	-0.420115	-0.23171	-0.464225	-0.515085	-0.395015	0.514699	0.00140852	-1.57994	-0.358239	-0.533097	-0.494566	0.17833	1.97521	-0.275186	-0.26601	1.93615	-0.200088	-0.662752	-0.101423	-0.0749015	-0.428795	-0.154252	-0.758491	0.00709222	-1.46977	-0.408143	-0.139673	-0.102035	-0.47123	-0.611245	-0.520975	1.9822	-0.0992612	1.25825	-0.105202	-0.492927	0.632272	1.11742	-0.32896	0.396817	0.0114356	0.786232	0.873927	-0.439467	-0.121213	-0.461796	-0.314143	-0.240089	-0.0845606	-0.0514013	0.11011	-0.219074	-0.0787311	-0.168779	-0.319974	-0.806713	-0.373816	0.0140621	-0.527306	1.95009	0.222396	-0.0751639	-0.435312	-0.321527	0.117135	-0.812938	-0.421674	-0.323313	-0.0877045	0.11876	-0.817227	0.00989635	0.250163	-0.143804	-0.187717	0.378834	0.238339	0.254905	-0.158669	0.247953	-0.892384	-0.0764495	-0.0392015
S1P8_SC65	cluster3	cluster4	1.39865	-0.334448	-0.379234	-0.644625	-0.359738	-0.0752722	-0.411713	-0.458603	1.72453	0.146609	-0.898686	-0.351431	-0.122519	-0.32545	-0.573841	2.18298	-0.0517214	-0.278706	0.113142	-0.109755	-0.300805	-0.122409	0.532519	0.269575	4.44997	-0.310633	-0.381155	0.0278422	-1.40559	0.165724	-0.0632817	-0.631224	3.78122	0.17229	-0.464301	-0.152916	-1.84265	0.239336	-0.594935	-0.731433	-0.920558	0.354098	-0.136983	-0.143463	-0.285653	-0.295596	-0.118045	-0.321639	-0.491021	-0.667191	-0.401587	-0.752314	0.589956	0.552384	-0.128023	-0.18598	-0.53868	-0.0294439	0.684839	-0.172845	-0.214021	-0.228767	-0.398435	0.419535	-0.5918	-1.54358	-0.283055	-0.740751	-0.255548	2.35715	0.742836	0.657376	-0.455622	-0.858745	-0.315093	-1.60696	-0.163553	-0.0708327	-0.44656	-0.174793	0.162808	0.0707701	-0.213908	-0.222756	0.177483	-0.187179	-0.217673	0.483665	-0.0204486	-0.165152	-1.1615	-0.422666	-0.138366	-0.0296478	-0.266533	-0.266182	-0.712029	-0.0632807	-0.751063	-0.340016	-0.10206	4.04234	-0.262976	-0.283173	-0.486957	0.89102	-0.332534	-0.895985	-1.34292	0.102835	0.527193	-0.106422	-0.439872	-0.12419	0.669353	0.31261	-0.465876	-0.00899277	3.13853
S1P8_SC66	cluster3	cluster4	1.16185	-0.593584	-0.145157	0.129871	-0.355666	-0.0786639	-0.286782	-0.222727	0.949118	-0.193319	-0.24518	-0.391424	-0.0234399	-0.266254	-0.589268	-0.851319	-0.0829387	-0.247895	0.296203	-0.113914	-0.311152	-0.0930268	0.449573	0.840643	1.22131	0.549527	-0.437365	0.0438694	-0.182656	-0.293703	-0.0523101	-0.543252	4.03866	-0.18609	-0.442794	0.419384	3.56537	0.121052	-0.590895	-0.792933	0.52125	0.571226	-0.258947	-0.257828	-0.1599	0.407785	-0.118314	-0.0871933	0.136135	-0.6025	-0.341267	-0.594649	1.25749	1.30817	-0.129733	0.190833	-0.173847	0.316129	0.442572	-0.241864	-0.228108	-0.499435	-0.623466	-0.172237	-0.066267	-1.63753	-0.0319566	-0.0609194	0.247035	0.282461	3.02029	1.54423	0.626884	-0.328511	-0.32087	-0.455312	-0.00152379	-0.0086427	-0.726603	-0.110785	0.295834	-0.675487	-0.236075	-0.212783	-0.865075	-0.0227811	-0.149561	0.975803	0.102641	-0.570467	0.151333	-0.432649	0.504728	-0.0371225	-0.182867	0.878702	-0.0891251	-0.0809598	1.31556	-0.397033	0.0888165	2.9141	1.82958	-0.246855	-0.266471	-0.54598	-0.62399	0.0858961	-0.394447	0.229337	0.346023	-0.126275	-0.294217	-0.112078	0.851329	0.045748	-0.264378	-0.115114	0.181026
S1P8_SC67	cluster1	cluster1	0.722436	6.31317	-0.278164	-0.479649	0.468651	-0.0534965	-0.18361	-0.617839	-0.121548	-0.261184	5.20264	-0.171666	-0.0395575	3.93385	-0.615647	-0.0928545	-0.0859492	-0.301665	-0.148496	-0.0276714	-0.321927	-0.124482	0.205052	3.73548	-0.0439319	-0.274984	1.2871	-0.336381	0.340001	0.158411	-0.243761	-0.452068	-0.305703	-0.532839	0.138375	-0.541789	-0.112345	4.328	1.76353	4.22926	-0.538557	0.400621	-0.54714	-0.643576	3.95368	-0.0930423	-0.0730103	-0.241166	-0.630117	2.67919	2.34811	-0.758932	4.14541	-0.469408	-0.170374	-0.619271	-0.20638	0.00489016	-0.448714	-0.222792	-0.219273	-0.139514	0.0688418	-0.752559	0.201521	-1.90263	-0.108521	-0.10372	-0.225671	-0.377283	-0.194408	-0.301506	-0.706901	-0.297149	-0.289047	0.525473	-0.280345	3.07985	-0.311034	-1.52845	0.5463	2.9402	-0.166992	-0.21637	-0.3211	-0.18673	-0.0542039	-0.11915	-0.346811	-0.21861	-0.384099	-0.468266	-1.11615	0.0362019	-0.160503	1.16282	-0.669254	0.621264	-0.531862	-0.512984	-0.191318	-0.718789	-0.195554	5.78202	-0.0929832	-0.407327	-0.442498	-0.285741	0.406358	0.228615	-0.18605	-0.0554462	0.0308642	3.64523	0.0898864	1.15702	-0.0879836	0.0585222	0.202372
S1P8_SC68	cluster3	cluster4	0.177454	-0.443328	-0.0261059	-0.228199	0.221775	-0.0926351	-0.392499	-0.42854	0.902379	-0.862605	-0.623493	-0.375026	0.00688201	-0.326028	-1.42005	0.110143	-0.0822469	-0.196516	0.19568	-0.116317	-0.317711	-0.125827	0.201565	0.538256	1.33715	0.0492317	-0.423198	-0.143675	-0.785571	0.0697842	-0.0175342	-0.572721	2.92944	0.445351	-0.487735	-0.276377	2.93107	0.169037	-0.619492	-0.802856	0.0339152	0.512498	-0.149237	-0.300937	-0.284083	0.165487	-0.119263	0.0304443	1.99575	-0.68361	-0.326532	-0.290476	1.03402	-0.229616	-0.12926	-0.175982	-0.214601	-0.208999	0.461212	-0.182703	-0.222675	-0.196516	-0.702972	-0.498279	-0.457853	0.719903	-0.24404	2.76709	-0.0370045	1.33177	3.84817	0.130461	-0.0306091	2.30536	-0.358667	-1.77263	-1.05733	-0.0590247	1.2824	-0.215649	0.153029	0.0406923	-0.219936	-0.21632	0.215147	-0.13122	-0.208958	0.561687	0.229703	0.68422	-0.674432	-0.367146	-0.40779	-0.0506059	0.840932	-0.00558055	-0.349551	-0.0791332	-0.540745	-0.180292	-0.366802	-0.950097	0.0315408	-0.237648	1.48115	-0.251206	-0.971918	-1.41154	1.52141	0.166695	0.673921	-0.118132	-0.271902	-0.24284	0.588247	0.514139	-0.702301	-0.131111	0.0326196
S1P8_SC69	cluster3	cluster4	0.270539	-0.506399	0.0273942	-0.564444	-0.299088	-0.0841445	-0.25559	-1.07004	0.740519	-0.211797	-0.436987	-0.446458	-0.0815148	-0.23151	-0.402206	1.73922	-0.0696984	-0.272384	0.23012	-0.0993568	-0.287151	-0.118721	0.445614	0.654185	1.07815	0.119996	-0.425763	-0.119663	-0.736898	-0.0679225	-0.00684475	-0.634889	2.4864	0.372675	-0.406272	-0.25504	2.64881	0.132114	-0.599636	-0.744132	-0.243011	1.98423	0.585732	-0.203488	-0.277881	-0.304939	-0.114944	-0.15417	2.40221	-0.68831	-0.206062	-0.431847	0.786471	0.398075	0.0530167	0.117298	-0.231929	-0.165661	-0.57583	-0.194432	-0.228535	-0.353964	1.27444	-0.828532	-0.443531	2.85826	-0.321522	-0.244547	-0.249319	0.032319	-0.68686	0.0632897	-1.09463	-0.415082	-0.304687	-1.80219	0.142959	-0.109615	-0.471664	-0.185095	0.17275	0.0314056	-0.224189	-0.218906	0.63218	-0.011561	0.0586597	1.09134	-0.141231	-0.177845	-0.435316	-0.43201	-0.440559	-0.054476	1.4673	-0.113709	-0.496789	-0.0386099	-0.5753	2.01022	-0.0725652	1.76618	0.630817	-0.215377	-0.461243	-0.234843	2.17425	-0.628229	-1.71811	0.214526	0.557752	-0.108445	-0.446485	-0.238548	0.781142	0.662741	3.23155	-0.210902	1.08027
S1P8_SC70	cluster3	cluster4	0.476283	-0.6002	0.0495137	0.689497	-0.345195	-0.0766385	1.05117	0.424428	0.62664	-0.228326	-0.539524	-0.358776	-0.0383667	-0.294998	-0.497142	0.13682	-0.0646199	-0.278075	0.147714	-0.101355	-0.312961	-0.108646	0.51268	0.731681	1.34759	0.00713311	-0.362464	-0.120213	-0.122757	-0.162553	-0.160721	-0.604203	4.51139	0.288273	-0.417088	-0.184591	0.492279	0.293256	-0.536795	-0.763873	0.713504	0.518672	-0.271148	-0.250122	-0.256721	0.291178	-0.110058	-0.140073	0.282583	-0.581848	-0.154782	-0.373864	3.33126	0.428908	-0.119598	0.183094	-0.186541	0.318901	0.276705	-0.209698	-0.233507	-0.393302	-0.402591	-0.24303	-0.0627284	-0.649393	-0.172207	-0.202442	0.0400428	-0.473017	2.21757	0.177263	-0.0865865	1.30804	-0.332272	-0.415843	0.146452	-0.105551	-0.361086	-0.113783	0.271114	-0.195021	-0.222347	-0.209543	-1.0315	-0.134617	-0.108395	0.94837	0.512062	-0.166018	-0.751439	-0.478523	-0.0732651	-0.0283667	0.0149332	0.00518544	-0.0474093	-0.0408656	-0.403839	-0.31417	-0.133922	0.212084	0.439503	-0.221906	-0.293879	0.310378	-0.258976	0.110616	1.71421	0.239335	0.377105	-0.228006	0.537535	-0.115823	0.938977	0.607114	-0.407831	-0.0626117	0.565043
S1P8_SC71	cluster3	cluster4	0.0909262	-0.674699	-0.20482	-0.441249	-0.408382	-0.0843464	-0.3727	-0.322105	0.183437	-0.299873	-0.840193	-0.360533	-0.0790145	-0.36681	-0.910088	0.637454	-0.0501902	-0.248309	-0.166035	-0.109594	-0.307196	-0.156212	0.494387	0.56265	4.13974	0.105806	-0.448376	-0.68059	-1.39269	0.238511	-0.0214695	-0.704254	2.59676	0.752453	-0.481648	-0.17187	2.69759	0.208974	-0.637937	-0.760629	-0.783043	0.0305439	-0.160782	-0.0821623	-0.21368	0.220703	-0.117394	-0.303188	-0.497047	-0.737337	-0.262007	3.44114	0.901435	0.557653	-0.127255	0.0242477	-0.274723	0.0368137	-0.0696395	-0.225565	-0.217748	-0.333177	-0.405776	-0.333193	-0.259904	-1.32757	-0.179547	-0.514429	-0.203278	-0.0410905	4.03778	-0.0131646	-0.170654	3.25364	-0.374495	-1.36763	-0.597991	0.0115254	-0.422675	-0.183322	0.166069	0.00421409	-0.202499	-0.218734	-0.101016	-0.228919	-0.221148	0.59846	4.24328	-0.195049	-1.01846	-0.351646	-0.314297	-0.0407075	0.0100134	-0.21098	-0.346485	-0.0675083	-0.530519	-0.133863	-0.0690113	-0.740671	3.01185	-0.262419	-0.457185	-0.191828	1.60085	3.33287	-1.43319	0.134441	0.558082	-0.0887583	-0.310211	-0.041598	0.673762	0.481292	-0.419369	-0.602944	0.670543
S1P8_SC72	cluster3	cluster4	0.29142	-0.0913882	-1.24763	-0.267741	-0.393421	-0.0818973	-0.160684	-0.559568	1.33645	-0.413076	-0.578647	-0.40489	-0.034388	-0.213709	-0.587774	-0.588661	-0.115016	-0.292535	2.46774	2.28822	-0.319918	-0.0622734	0.739846	0.771465	0.99606	1.18397	-0.375215	0.0341309	-1.41413	0.319627	0.0757943	-0.926302	6.26751	0.0882165	-0.446119	-0.46714	0.702959	0.603518	-0.519118	-0.660347	-0.114146	0.277764	-0.217617	0.81518	-0.267098	-0.433361	-0.138491	-0.106357	-0.665781	-0.570151	-0.353075	-0.648167	2.20477	0.88782	-0.0883485	0.118945	-0.145449	0.341616	-0.393916	-0.322999	-0.234623	-0.505902	0.191025	-0.454577	0.192752	-0.441859	-0.0918585	-0.493223	0.23523	2.18841	0.189352	2.55476	-0.846057	1.52003	-0.362753	0.0883543	-0.129057	-0.00625331	-0.513256	0.0114133	1.27429	-0.519341	-0.224454	-0.223484	0.062434	-0.261097	-0.55355	-0.0953576	1.21932	-0.329188	-0.030131	-0.41959	-0.268954	-0.00895837	1.70265	-0.0104693	-0.204085	-0.075126	0.218256	-0.651357	1.94216	1.67123	0.513084	-0.2673	-1.37875	-0.101381	-0.277158	-0.134982	-0.613073	0.172774	0.557169	0.647565	0.942355	0.265262	0.755794	0.562726	0.422823	-0.894867	1.00109
S1P8_SC74	cluster1	cluster1	1.26842	3.96698	0.0315381	-0.418149	0.464383	-0.0875297	-0.11795	-0.485862	-0.230359	-0.140851	5.11896	-0.206446	-0.0914984	3.21545	-0.362569	-0.969306	0.0189905	-0.310191	0.20848	0.148712	-0.178733	0.520201	0.313557	0.174811	-0.0761905	-0.123437	2.59674	-0.22291	-0.189986	0.330425	-0.0620586	-0.207597	-0.202768	-0.445766	2.56014	1.94405	-0.13522	0.509483	4.45464	4.31892	-0.356051	-0.188946	-0.272884	-0.078822	1.98537	-0.646369	-0.0195656	-0.273706	-0.698396	2.60542	0.684784	-0.239438	-0.0478926	0.175701	-0.127082	-0.178422	-0.177619	0.0604786	-0.527071	-0.145303	-0.188728	-0.242579	-0.244347	-1.17265	-0.394879	-0.771302	-0.108032	-0.128721	-0.164003	0.804458	-0.24235	-0.31359	-0.670662	-0.296781	1.54746	-0.565376	-0.456886	-0.575748	-0.244929	-0.305229	0.865268	0.0622628	-0.0570699	-0.186994	-0.265935	-0.321159	0.147917	-0.127788	-0.112612	-0.345661	-0.516998	-0.461335	-0.214293	0.0784983	0.292557	0.0488923	0.185723	1.10287	-0.196421	-0.0247997	-0.100173	0.0901112	-0.110048	2.10979	-0.150411	-0.531076	-0.549785	-0.406708	-0.428946	-0.211663	-0.104974	0.0580254	-0.161084	1.66349	-0.1513	1.12429	-0.0265371	-0.22358	-0.325329
S1P8_SC75	cluster1	cluster1	1.16492	2.93533	0.0184052	-0.357908	0.710867	0.0204707	-0.176597	-0.272031	-0.0856877	-0.181963	5.18365	-0.194756	0.0261912	1.64923	-0.299001	0.673734	0.0515136	-0.177865	-0.140143	-0.00702868	0.00332539	0.0761399	0.207429	0.158518	-0.0475193	-0.284933	1.66751	-0.235445	0.137241	0.264553	-0.131369	-0.199751	-0.262789	-0.280771	2.52327	-0.317066	-0.133956	0.350322	2.9862	2.46605	-0.397136	1.26429	0.187656	2.27231	0.848399	-0.0595293	-0.0702183	-0.270773	-0.577732	2.87399	0.746691	-0.722714	-0.0541907	-0.6473	0.597141	0.777825	-0.203946	-0.0954589	0.153171	-0.205767	-0.212077	-0.0450066	-0.156605	-0.344978	0.497223	-0.914032	-0.0657619	-0.0937339	-0.20374	0.247221	-0.209642	-0.277004	-0.497854	-0.358572	0.147442	-0.942889	0.0581002	0.486558	0.020322	0.820682	0.720882	0.227882	-0.0533923	-0.236925	-0.315049	-0.240655	0.206877	-0.126181	-0.303009	-0.344998	-0.41046	-0.395221	-0.539873	0.195532	-0.0219269	-0.0746247	0.397188	0.740026	-0.489366	-0.355391	-0.144463	-0.782128	0.0980597	1.89325	-0.0305478	-0.345253	-0.000143044	0.0707212	0.385459	0.0965293	-0.232536	-0.0556325	-0.103715	-0.209639	-0.0349909	0.918965	-0.0677492	1.57064	-0.585997
S1P8_SC76	cluster3	cluster4	0.403396	-0.204494	-1.00436	-0.157612	-0.280378	-0.0552896	-0.203947	-1.11626	1.06892	-0.788569	-0.393617	-0.420994	-0.0332475	-0.202648	-0.137469	-0.0351958	-0.0559624	-0.122996	0.0577856	-0.0760544	-0.282679	-0.111936	0.391657	-0.227185	0.728382	0.0429303	-0.362906	-0.0200827	-0.43027	0.0728282	-0.437213	-0.259486	5.38508	0.374964	-0.47128	-0.370082	-0.648656	-0.0514443	-0.50738	-0.688118	-0.31935	0.534794	-0.38237	-0.162255	-0.306786	-0.167074	-0.116282	-0.112884	-0.32553	-0.750269	-0.222787	-0.326714	0.5698	0.358166	-0.1066	0.324447	-0.0693585	0.383606	-0.406749	-0.21541	-0.235889	-0.0175881	-0.984515	-0.574017	0.252329	-1.00948	-0.497751	-0.238178	2.90926	0.625759	0.766022	0.325476	-0.271439	0.242093	0.50705	-0.634851	0.191563	0.00308166	-0.735444	-0.172124	0.155056	-0.192545	-0.194112	-0.201464	0.753819	-0.0115074	-0.013768	0.466564	0.780517	-0.42681	-0.931014	-0.413282	-0.256961	-0.000160012	0.199863	0.0748214	-0.277883	-0.0704197	-0.513363	1.06187	-0.125776	0.229431	0.985576	-0.243039	-0.49874	-0.304048	0.44089	0.0761199	-0.798928	0.304266	0.626585	-0.0235847	-0.548207	-0.279926	0.763051	-0.454499	-0.377688	-0.160544	0.368054
S1P8_SC77	cluster3	cluster4	0.478842	-0.48494	0.0182851	-0.739023	-0.376529	-0.0778185	-0.923717	-0.916568	0.611072	-0.357904	-0.519477	-0.238355	-0.0898852	-0.236992	-0.250898	-0.360994	-0.074835	-0.238951	0.0548212	-0.115445	-0.325102	-0.0995608	0.612815	0.292411	1.39052	-0.105691	-0.381885	-0.0464092	-0.18822	1.25925	-0.349841	0.0835758	4.26022	1.70102	-0.404916	-0.122085	0.0974317	0.400414	-0.588121	-0.752406	-0.540142	1.04317	0.0539073	-0.297058	-0.270903	0.0329596	-0.112832	-0.125094	-0.45307	-0.573518	-0.191856	0.174235	0.204474	0.521927	-0.113707	0.0026722	-0.118671	0.236027	-0.268852	-0.256033	-0.238301	-0.167219	0.0218468	-0.533249	-0.403704	-0.546135	-0.344049	0.364863	0.132572	0.217778	1.66287	0.266851	-0.11169	-0.0641966	-0.315875	-0.33658	0.105427	-0.0491738	0.25111	-0.0832618	0.212629	-0.0242993	-0.232996	-0.206341	0.0179508	-0.170699	-0.116613	0.377547	0.630603	-0.19404	-0.574479	-0.421595	0.755467	-0.0491871	0.238242	0.161351	-0.120784	-0.0653237	-0.15084	-0.225501	-0.148684	0.476878	1.01267	-0.239779	-0.318185	-0.140363	0.151307	0.108872	-0.928756	0.287541	1.30794	-0.16779	-0.415915	-0.0835208	0.991737	0.386507	0.0854595	0.105998	1.02344
S1P8_SC78	cluster3	cluster4	0.499858	-0.396684	0.228037	-2.702	-0.297351	-0.0851205	-0.273326	-1.18779	0.179254	-0.166586	-0.562972	-0.403726	0.0099763	-0.259692	-0.510365	0.0760532	-0.0807536	-0.272091	0.0609426	-0.105239	-0.303952	-0.107222	0.648721	0.682704	1.43193	-0.20193	-0.45058	-0.0704386	-0.197716	-0.663758	-0.207235	-0.445337	5.4008	0.00415933	-0.405428	-0.246398	0.555523	0.183043	-0.53895	-0.768471	2.42068	0.668012	-0.249363	-0.21699	-0.29154	-0.401371	-0.117507	-0.0126239	0.460035	-0.69731	-0.0507768	-0.322027	0.559511	0.828948	-0.116966	-1.61307	-0.12534	0.320581	0.0396014	-0.263615	-0.22827	-0.418994	-0.099133	-0.153091	-0.393905	0.142984	0.0618954	-0.0833261	-0.232186	-0.152871	1.34273	0.39196	-0.0423632	0.223909	-0.377013	-1.43054	0.126826	-0.0728296	-0.348774	-0.184481	0.242616	-0.0680759	-0.225987	-0.195727	-1.14761	-0.542528	-0.171818	0.941385	0.372863	-0.39551	-1.12761	-0.425749	0.180351	-0.0385123	0.514951	0.273161	0.285456	-0.0698618	0.9206	-0.494391	-0.15095	-0.217902	0.732527	-0.210562	-0.179461	-0.0878897	1.53849	0.131959	-0.378439	0.319489	3.73846	-0.135637	-0.356044	-0.262376	0.859415	0.592094	-0.281536	-0.205229	-1.29782
S1P8_SC79	cluster1	cluster1	0.912061	4.58091	0.583526	-0.462335	0.670548	0.0401887	-0.181824	-0.142597	-0.0357679	0.158444	5.01711	-0.443182	-0.0681947	0.823814	-0.27099	-0.857229	0.234857	-0.226307	-0.181817	0.000688162	-0.735595	0.426242	0.0536609	0.86652	-0.0833497	-0.306717	2.80773	-0.192467	1.69562	0.550698	0.0194233	-0.362347	-0.488615	-0.47353	2.94221	0.519177	-0.100463	0.65407	3.83937	3.58309	-0.318598	-0.347537	-0.208731	-0.196736	1.80237	-0.246329	-0.0359573	-0.284359	-0.554613	2.67677	2.6688	-0.284301	-0.0308383	-0.606749	-0.0645744	-1.1574	-0.156434	-0.0342119	-0.63701	-0.250691	-0.19902	-0.185048	-0.173606	-0.965476	-0.0434485	-0.437192	-0.101217	0.0480174	-0.161933	-0.47885	-0.232533	-0.272141	-0.488933	-0.464411	0.472442	1.12317	-0.0989351	-0.0263092	-0.49132	0.107451	1.07235	-0.275715	-0.0892213	-0.117025	-0.312766	-0.15375	-0.726344	-0.140924	0.0228086	-0.0797527	-0.273743	-0.406583	-0.193341	0.264706	-0.42424	0.00525196	-0.0172536	1.50711	-0.2998	-0.0992575	-0.00202353	-0.0502285	-0.0342312	2.56285	0.781007	-0.37496	0.025449	-0.260269	-0.0978526	-0.250053	-0.132153	-0.020735	-0.096462	-0.227422	0.0571969	0.424236	0.0690036	-0.180048	-0.515885
S1P8_SC80	cluster2	cluster3	-0.0456625	-0.205419	-0.662194	-0.412299	0.103743	0.21923	2.65298	-0.960108	-0.337243	0.553697	-0.321387	1.34109	0.305594	-0.378249	0.504256	-1.10948	-0.0331574	-0.0485288	-0.146102	-0.0173278	0.303798	-0.209423	0.813636	-0.20429	-0.139037	-0.317752	-0.506839	0.134892	0.344807	-0.101993	-0.542069	0.149124	0.410009	3.09087	-0.457454	0.174527	0.619331	0.0429261	-0.509549	-0.684065	0.172711	-0.135713	-0.334319	0.284352	-0.348157	-0.546613	-0.158508	-0.404417	1.92429	-0.178398	0.0759152	-0.300821	-0.220316	0.0931225	-0.469876	0.0168285	0.177555	1.1408	0.110072	-0.128633	-0.226024	-0.44253	0.245492	-0.0319668	0.366968	-0.466114	-0.0206896	-0.161456	0.255829	0.289372	-0.494898	-0.789053	-0.8205	0.581597	-0.137598	0.0122501	-0.118408	0.755011	-0.177235	-0.181208	-0.201999	0.0426816	-0.133214	-0.0905774	-0.346444	0.0115928	0.420381	0.205211	-0.276837	0.764477	1.06902	0.753795	0.34091	0.117387	0.062518	0.143843	0.189291	-0.219563	-0.278578	1.03167	0.417827	0.720824	-0.824655	-0.320352	0.0905197	1.82312	-0.347482	0.00134402	-0.455797	-0.159967	-0.413677	-0.132532	0.112558	-1.16115	-0.20323	-0.115193	0.0200809	-0.0380689	0.349299
S1P6_SC73	cluster2	cluster3	1.12259	-0.100529	-0.0964237	-0.353426	-0.121784	0.219741	2.65833	1.71134	-0.539491	-0.307251	-0.909018	0.495016	-0.0182852	-0.392054	-0.0976943	2.42559	-0.410194	0.987538	-0.241448	0.0714208	0.276299	-0.0127855	0.162706	0.177372	0.213986	-0.107689	1.94772	0.431791	-0.474118	0.374928	0.117134	-1.25108	-0.0444441	-1.10778	-0.36719	3.11467	-0.0226885	0.854524	-0.46714	-0.624919	0.0323448	0.0838542	2.53694	-0.442722	-0.358747	-0.329672	0.190088	-0.0868514	0.961665	-0.156407	-0.203749	-1.64365	-0.464037	0.413728	-0.16245	-0.216933	0.304935	-0.784318	-0.36634	-0.756877	-0.0348403	-1.10015	-0.10242	-0.0938137	0.863581	-0.377325	0.231812	2.71211	-0.675651	-0.100336	-0.117178	2.53445	0.390411	-0.475391	2.58252	-0.212692	-0.108037	0.0496598	-0.133206	-0.25083	-0.175813	-0.463067	-0.196724	-0.305637	-0.107033	0.0878597	0.121839	-0.224875	-0.62273	3.78845	-2.53832	0.23589	-0.50822	0.0304027	-0.524565	-0.557119	0.42223	-0.114334	0.958727	-0.147824	0.104527	0.931457	-0.962913	-0.245365	0.240447	-1.53925	0.603941	-0.396699	-0.191237	-0.147809	-0.520684	0.220579	-0.208872	1.8424	0.0754292	0.261474	-1.13272	-1.06814	0.444876
S1P6_SC74	cluster2	cluster3	-0.279076	-0.256855	-0.0842593	0.372173	-0.0121055	0.133322	0.33243	-1.04922	0.0976979	1.14317	-0.899076	0.156423	0.11085	-0.139031	0.280018	-0.211361	0.367531	1.9068	-0.540928	0.0861314	0.0441852	-0.00396911	0.623075	-0.0153905	0.0242038	-0.198924	-0.170008	0.143374	-0.323997	-0.0899862	0.592566	-0.0843751	-0.00382837	-0.681838	-0.492406	-0.312305	-0.537752	-0.356646	-0.518198	-0.681549	0.220891	-0.221655	0.743041	-0.144976	-0.318129	0.185195	0.220519	0.269071	0.258224	-0.116225	-0.2901	-0.1997	0.241966	0.15862	-0.00487404	-0.485597	-0.188676	-0.0838435	-0.350782	0.101111	-0.584397	0.508129	-0.545356	0.359079	0.179841	-0.273698	-0.231894	-0.218642	-0.574515	0.0257709	0.0157761	0.239267	0.142696	-0.270023	-0.0019824	-0.584408	0.24236	0.0729619	0.545568	0.678555	-0.0859256	0.3151	-0.155743	-0.648858	-0.0213967	-0.178187	-0.229917	-0.220041	0.506775	0.18782	0.0288936	0.472191	-0.210766	-0.129841	0.284013	0.7282	-0.0282632	-0.41009	1.56297	0.00764059	0.483494	-0.0828243	-0.392044	-0.114746	0.426537	0.572548	-0.10717	0.327295	0.0573314	0.147405	0.0699224	-0.0321781	-0.392117	-0.391111	0.214491	0.181879	0.259008	-0.312473	-0.212238
S1P6_SC75	cluster2	cluster3	1.09619	0.439732	-0.411644	0.519063	-0.264086	-0.731305	-1.75564	-0.0607256	0.0312196	-0.746728	-0.59888	-0.60075	-0.161425	-0.34303	0.0918958	0.0514565	0.00285677	2.97943	0.566159	-0.0829767	-0.470105	-0.0712119	-0.410175	3.40825	3.259	0.246096	-0.507971	-0.0511828	-0.130086	-0.0766509	-0.768831	-1.23391	-0.0859537	0.974802	-0.439352	-0.322149	0.0841691	-0.106539	-0.536922	-0.727032	0.169674	-0.41824	1.5382	-1.05675	-0.336552	0.180839	0.113355	-0.333314	0.21237	-0.12314	-0.218514	-0.27844	0.19109	-0.36771	0.0528709	-0.0317983	-0.461778	-0.187393	0.886174	0.205007	-0.0932033	0.214247	-1.17575	-0.273398	0.0980738	0.549104	-0.453739	-0.833688	-0.0133436	-0.541592	0.92906	-0.942313	0.0539142	0.036634	-0.169714	0.605461	-0.208127	0.700473	-0.0632263	-0.130766	-0.0401804	-0.793616	-0.0831086	-0.0602818	-0.997431	-0.0813631	-0.107414	0.102262	-0.427378	-0.283521	-0.250695	0.367207	-0.0660011	0.0744675	0.759829	0.0875413	0.0893759	-0.0607369	-0.454844	0.66263	-0.520515	-0.29507	-0.519697	-0.209169	-0.142496	2.15678	-0.813639	2.00571	-0.548191	-0.105084	-0.333217	-0.101535	-0.027043	0.290783	0.138239	-0.631538	0.0461258	0.170946	-0.704584
S1P6_SC76	cluster2	cluster3	1.50287	-0.312972	-0.70696	-1.00359	-0.0423378	-0.297981	1.33735	-0.644463	0.162193	-0.319156	-0.804193	-2.43652	0.159347	-0.358412	1.28815	0.283227	0.213134	0.362141	-0.410268	-0.415716	-0.0613548	-0.131391	-0.405876	-0.0323513	0.336231	0.308931	0.320257	0.101257	-1.01187	-0.0236291	-0.672313	-0.414309	0.168633	-0.203719	-0.476136	-0.511043	-0.682715	-0.429404	-0.638878	-0.406408	-0.169652	-1.12893	-0.60011	0.0871026	-0.367022	0.0755267	0.0762507	-0.41212	2.98457	0.140295	-0.534034	-0.247272	-0.166386	-1.39518	0.0343377	-0.195281	3.61114	0.024859	0.523854	0.157595	-0.725907	0.340325	-0.165483	1.35145	-0.0665583	1.29536	0.0614251	-0.485004	-1.15453	0.83128	0.543924	-0.592698	0.578756	0.370294	-0.463756	-0.282544	-0.803943	-0.593496	-0.130075	0.0542367	-0.109637	-0.555141	-0.219065	-0.230865	-0.730518	-0.352711	-0.100017	0.143185	-0.136866	-0.637003	-0.507013	-0.480167	0.469604	0.0587328	0.257737	1.45142	0.449192	-0.101795	-1.10059	-1.39792	-0.115173	0.44385	0.170872	-0.256736	-0.509522	0.169684	-0.907597	0.501442	-2.05684	-0.141718	-0.354398	-0.201047	-1.41401	0.0371667	-0.186416	-0.0348171	0.870528	0.0256164	1.9641
S1P6_SC77	cluster1	cluster1	-0.575221	4.40292	0.20732	-0.360724	0.157531	0.036267	-0.204172	-0.706908	2.83519	-0.291882	4.00493	-0.21627	-0.108742	-1.13134	-0.40755	-0.598833	-0.0922173	-0.187177	-0.190581	0.0188029	-0.399443	1.11476	-0.604187	0.422775	-0.0547086	-0.204271	2.56655	-0.030103	3.09413	-0.21415	-0.468156	-0.619217	-0.275252	-0.451151	3.30034	0.571031	-0.104962	0.695406	3.81174	4.67062	-0.281313	3.35238	-0.0771741	-0.282996	2.91684	-0.230095	-0.0157355	-0.296632	-0.460884	2.64464	2.1802	-0.30374	0.537087	-0.935731	0.22078	3.07021	-0.229602	0.0588439	-0.470696	-0.207138	-0.117793	-0.297465	0.324667	-0.252821	-0.321322	-0.956503	-0.484249	-0.177798	2.88449	-0.0741316	-0.200224	-0.412572	-0.424783	-0.330081	0.403409	-0.253331	-0.0111382	-0.724892	-0.786959	3.09807	-0.637715	1.20961	-0.158238	-0.177863	-0.324376	-0.0409938	-0.252071	-0.11532	1.03128	-0.27714	-0.566426	-0.263145	-0.637851	0.297008	-0.29535	0.215022	2.44004	0.341397	0.326013	-0.356379	-0.186267	-0.910924	-0.574352	-0.0649329	-0.344896	-0.430442	-0.637714	0.877927	-0.15206	0.782733	0.159862	-0.151479	-0.168569	2.70193	0.160205	0.168085	-0.0452006	-0.15044	0.220181
S1P6_SC78	cluster2	cluster3	-0.125545	0.0142468	-0.124683	-0.205669	-0.222748	0.0111948	-0.234095	-0.542627	-0.133203	-0.750204	-0.640117	0.146814	0.058504	0.0512149	-0.300094	-0.109157	-0.0338797	0.488613	-0.119341	-0.00403118	-0.827746	-0.150188	0.00930386	0.18776	-0.0117448	-0.0213736	-0.430731	-0.0920721	0.029547	-0.0923478	-0.519909	-0.305465	-0.0916239	0.0518223	-0.127963	-0.201446	-0.779444	-0.231786	-0.387206	-0.581457	-0.00444144	-0.256776	0.335247	-0.813651	-0.348849	-0.345355	0.0164326	-0.186379	-0.120966	-0.145417	-0.21165	-0.282704	-0.278246	-0.257385	-0.0564376	-0.0392741	-0.443023	-0.0401409	-0.977131	-0.0923796	0.0121078	0.0336234	-0.607215	-0.239507	-0.332786	-0.516931	-0.324686	-0.30284	-0.223232	0.633565	-1.04807	-0.140105	-0.0299621	-0.462974	-0.799753	-0.293779	0.0801799	-0.116969	-0.0849726	-0.651534	-0.0834242	-0.171939	-0.101868	0.0285138	0.111465	-0.0471337	-0.0516472	-0.092069	-1.02497	0.986584	-0.711066	-0.0604174	-0.800048	-0.101932	0.0586001	0.870549	0.00712659	-0.0606846	0.0578373	-0.265937	-0.0267981	-0.107861	0.095359	-0.305927	0.116239	-0.12447	-0.0317526	-0.408466	0.0552387	-0.172138	-0.045856	0.0488934	-0.0144527	-0.0495596	-0.148198	-0.123643	0.000580884	-0.0254936	-1.22937
S1P6_SC79	cluster2	cluster3	-0.178787	-0.438046	-0.989834	-0.483895	0.0898398	-0.137377	2.30319	-1.43248	0.0152628	-0.7439	-0.804159	-0.397886	-0.153889	-0.390281	0.368922	0.757375	0.0494642	0.0552318	-0.869114	-0.280154	-0.520352	0.0585475	1.6355	-0.156999	0.371839	0.191626	0.251546	0.575509	3.45408	0.110745	-0.504027	-0.277503	-0.0528736	-0.413212	-0.432978	-0.337582	1.72968	-0.382973	-0.453904	-0.719102	-1.11287	-0.945096	-0.638856	0.300649	-0.34142	-0.289634	0.115259	0.215229	0.404296	0.0796601	-0.223079	-0.412595	-0.0411348	-0.315162	-0.0710949	0.135576	-0.452482	0.0120482	-0.187836	-0.118776	-0.553404	1.76162	-1.20614	0.785117	-0.000234276	0.892946	0.336458	2.94243	-0.820342	-0.0192155	0.935064	-0.136382	-0.688578	-0.617253	-0.524402	-0.0398604	0.119471	-0.416113	0.325472	0.117529	-0.113047	0.234351	-0.153323	-0.17263	-0.4835	-0.379909	-0.163926	0.424781	-1.00872	2.67648	-1.47963	-0.154954	0.487563	-0.0265773	-0.573661	0.335699	0.224294	-0.157459	0.821129	-0.401732	-0.0333948	-0.15111	0.0793725	-0.290766	-0.242744	-0.150271	1.81554	0.210239	1.17539	-0.100581	-0.487521	-0.0123924	-0.168971	0.604847	-0.254608	-0.324698	-0.00121875	0.0907929	-0.781248
S1P6_SC80	cluster2	cluster3	-0.41517	-0.342595	-0.357356	0.485008	0.0651002	0.104169	2.23882	-0.784816	0.190901	-0.689348	-0.780192	0.00141521	-0.000988377	-0.317327	0.0387385	-0.62896	-0.0433363	-0.230398	-0.0691197	-0.0994703	-0.166905	-0.076781	-0.737854	0.191273	-0.105245	-0.235035	-0.672844	-0.166673	-0.010799	-0.278531	-0.54436	0.916736	0.041117	-0.395787	-0.476161	-0.330241	0.0538047	-0.303165	-0.621396	-0.715719	-0.435473	-0.751244	-0.462415	-0.292592	-0.364889	-0.21849	0.460739	-0.0564144	0.51261	-0.485479	-0.21866	-0.591171	-0.155554	1.38716	-0.085905	-0.225403	-0.0421509	0.980342	-0.13592	0.352103	-0.0716107	0.111991	-0.779084	1.22466	-0.306388	-0.412166	0.0763425	1.28747	-0.296276	-0.413898	-0.420297	-0.549836	-0.0506972	-0.217278	-0.124316	-0.672984	-0.0854434	-0.327505	0.539959	-0.0313888	-0.00561432	1.89096	-0.0119942	-0.243984	0.156345	-0.452568	-0.472174	0.0865957	-0.849628	-1.45874	-0.417513	0.368908	0.045043	-0.0627129	-0.1893	-0.251909	1.339	-0.0585662	0.739464	-1.02588	-0.416457	1.43292	-0.174779	-0.253638	-0.891782	1.83041	-0.113165	0.236553	-0.175828	-0.0558535	0.0768395	-0.816798	0.083614	-0.585743	0.0788561	-0.0439911	-0.250235	-0.0899132	1.63144
S1P6_SC81	cluster2	cluster3	2.40669	-0.196294	-0.510916	-0.843795	-0.108179	-0.119786	-1.25936	-0.641984	-0.00754045	-0.218213	-0.731236	-0.521659	-0.256332	-0.351384	-0.194734	0.226964	0.0496591	-0.328342	-0.122531	-0.195161	-0.233011	-0.0793341	-0.354096	0.217358	0.0882648	0.120352	0.0492123	0.12874	-0.181235	-0.096585	-0.922945	-1.09245	-0.0870004	0.737872	-0.470042	-0.425884	-0.0662572	0.00821275	-0.562419	-0.663304	-0.631388	-1.27952	-0.135698	0.227376	-0.353183	0.542389	0.299687	-0.307685	0.76037	-0.145552	-0.26607	-0.714291	0.244812	1.51623	-0.0421695	-0.0585533	0.0188703	-0.00380315	1.07076	0.329697	0.162191	1.8213	-1.14373	0.0457536	0.637585	0.112919	1.96483	-0.882019	0.198653	-0.915238	0.312389	1.45116	0.316386	-0.0429387	0.055076	-0.147435	-0.302351	-0.0873607	-0.197615	-0.00168967	-0.0369452	-0.835025	-0.10107	-0.175424	-0.920126	-0.0711709	3.29068	0.0421791	-0.998338	-0.583406	0.00675142	0.0431429	-0.0537968	-0.0300745	1.20298	0.727582	0.152693	-0.065655	1.18098	-0.292069	-0.324847	-0.376405	0.584632	-0.280007	-0.352148	0.13511	-0.943208	-0.275361	0.767818	-0.15903	-0.405417	0.311043	-0.243378	-0.213532	-0.0325302	-0.179913	1.83997	-0.197686	0.620336
S1P6_SC82	cluster2	cluster3	-0.354404	-0.368692	-0.475164	-1.24625	-0.125611	0.0149871	0.687365	-1.06268	0.29803	3.78405	-0.807172	-0.782548	0.16635	-0.278526	1.10399	-0.668614	0.0696675	0.8962	-0.149577	-0.202827	-0.308545	-0.106972	-0.684213	-0.0106581	0.272311	-0.483164	-0.164777	0.167673	0.149279	-0.0700969	-0.00828008	1.2825	0.170174	2.24543	-0.460187	-0.138487	2.71221	-0.2452	-0.685713	-0.702974	-0.451257	-0.853495	0.223105	-0.00192449	-0.383296	0.0532447	0.218486	-0.627163	0.7621	-0.0791012	-0.698941	-0.370787	-0.212585	0.653379	-0.0797399	-0.280805	-0.14897	0.0917906	-0.295915	-0.0579948	-0.126391	0.372215	-0.852608	0.138117	-0.000432155	0.0494204	-0.0623386	-0.412622	-0.640448	-0.789294	-0.128764	-0.543121	-0.102881	-0.822375	-0.775341	-0.422321	0.0271262	-0.716418	1.01298	-0.430648	-0.0425681	-0.601687	-0.0794043	-0.392888	-0.705623	-0.78491	1.64982	0.111267	-0.0218016	-1.34966	-0.599363	-0.404231	-0.639253	-0.0943421	-0.282492	-0.58152	0.0585019	-0.17608	-0.775314	-0.664549	-0.143297	0.0615361	-0.963198	-0.29057	-0.73973	-0.297972	-1.09758	1.65679	-0.176696	-0.170308	-0.210356	-0.987074	0.22076	-0.387714	-0.381432	0.0884381	-0.175064	0.00224504	-0.433908
S1P6_SC83	cluster2	cluster3	0.559011	-0.442285	-0.254573	-0.873341	0.0960453	0.16812	-0.588478	-0.931891	0.119707	-0.544932	-0.931242	-0.0401814	0.148965	-0.0488939	0.0323045	0.212448	-0.14754	-0.302154	-0.4197	0.0669994	-0.07677	0.00358956	-0.0963656	0.200168	0.0352565	-0.143802	-0.250237	0.114062	-0.326068	-0.0745155	1.41669	0.0321385	-0.329894	0.400608	-0.494799	-0.0145562	-0.00589045	-0.0278141	-0.510812	-0.768381	0.503134	0.615982	0.330101	-0.0304865	-0.332535	0.514772	0.218395	0.249674	0.276345	-0.180524	-0.250295	-0.376175	-0.490635	0.394611	-0.0948301	-0.623478	0.299086	-0.0427558	0.060634	0.101198	-0.705397	-0.0146565	0.336792	0.4204	-0.841499	-0.396871	0.169687	1.07345	-0.55078	-0.338501	-0.217785	-0.671637	0.0483529	-0.253537	-0.279111	-0.570864	0.0270107	-0.0485607	-0.48708	-0.129753	-0.0980287	1.94138	-0.137608	1.71893	-0.0475867	0.445643	-0.38975	-0.185303	-0.627531	-0.555094	-0.14838	0.514356	0.238237	-0.080527	0.0255687	0.138222	0.526436	-0.0603474	-0.833494	-0.375884	-0.0687039	-0.16743	0.524212	0.29526	0.217084	0.206881	-0.271911	-0.480995	0.014405	-0.0396085	-0.374368	-0.0112822	1.45947	-0.196648	0.106173	0.189735	-0.00599338	-0.448577	0.72557
S1P6_SC84	cluster2	cluster3	0.0991001	-0.284891	2.81126	-0.618999	-1.31557	-0.0272202	0.299798	-0.871328	-0.164905	0.20084	-0.837172	0.00909309	-0.618136	-0.388513	-0.758184	-0.402071	0.101315	0.99124	0.0899432	0.00252789	2.34124	-0.0796047	-0.876492	0.325618	-0.0784163	0.277118	-0.257763	-0.193749	0.294806	-0.03932	-0.225896	-0.66545	-0.117375	-0.317043	-0.506598	-0.26989	-0.190584	1.21843	-0.573917	-0.601734	-0.269259	0.0602852	0.441927	-0.812012	-0.362383	-0.803403	0.086035	3.56332	0.00514217	-0.251601	-0.322358	-0.671858	-0.265295	-0.546792	0.0402341	-0.421708	0.0757712	0.225941	0.0315407	-0.266698	-0.0831287	0.121102	1.45928	0.192193	-0.0911639	-0.375065	-0.0979204	2.22452	-0.938022	-0.38222	-0.000575458	-1.51349	-0.807159	-0.518583	-0.707824	-0.045068	-0.938294	0.502713	2.13633	0.530433	-0.0905706	0.124819	-0.170884	-0.108558	0.107347	0.370679	0.304084	-0.211887	-0.269066	-0.386781	-1.36067	0.251785	-0.506113	-0.0333636	-0.82806	-0.298718	0.712204	-0.235791	0.0137277	-0.62381	0.375173	-0.0937512	-0.122314	0.205071	0.387691	0.856823	-0.164677	0.40855	0.106293	-0.0689599	-0.0804373	-0.370022	2.8832	-0.0701211	-0.442068	-0.166856	-0.0658211	-0.0861679	0.466163
S1P6_SC85	cluster2	cluster3	-0.0955106	-0.430503	2.02426	-0.482507	0.251599	0.0968775	1.51759	-1.59921	-0.494574	-0.246884	-0.605331	-0.00210608	0.105199	-0.358034	-0.222469	1.31733	0.0335302	0.0185662	-0.262499	-0.269628	-0.562686	-0.0539035	-0.106064	-0.0428185	0.317249	0.0135583	-0.443085	0.61847	0.719629	-0.301765	-0.239931	-0.100526	0.0994052	-0.513236	-0.370601	0.871284	2.49654	-0.28415	-0.351012	-0.665589	0.442362	-0.350164	0.472021	-0.174898	-0.297052	0.310479	0.224682	-0.125555	1.41874	-0.0488026	-0.230763	-0.725107	-0.152421	1.31552	-0.0493403	0.0400617	0.253875	0.000417951	0.520332	-0.645746	-0.543116	2.00531	0.457063	-0.459217	-0.103614	0.136135	-0.49255	-0.168975	2.06441	0.543041	-0.605951	-0.717432	0.502712	0.666934	-0.338587	-0.608712	-0.295011	1.33681	-0.543595	-0.152516	-0.0959125	-0.729199	-0.140601	-0.0969764	-0.118676	1.16172	0.253708	0.387536	-0.189499	-0.053824	1.92013	0.122119	-0.0875363	-0.0158535	-0.345361	0.0430341	0.276045	-0.185168	1.55752	0.323855	0.54158	-0.617931	-0.454135	-0.286995	-0.0725828	1.15081	-0.116998	-0.936176	-1.08255	-0.16436	-0.215235	0.0738317	0.319042	-0.0541845	0.0305385	-0.152151	-0.686357	0.00492635	1.3487
S1P6_SC86	cluster2	cluster3	-0.528524	-0.477843	2.2681	-0.755569	2.77494	-0.00804598	2.22928	-0.496129	0.155822	-0.162106	-0.988553	0.00450813	-0.12392	-0.240952	-0.515343	-0.57703	-0.0321681	2.75666	-0.0703768	0.184104	-0.269526	-0.0542709	-0.193695	-0.0530117	-0.239503	-0.110869	-0.486019	0.0991898	-0.0238383	0.0434781	1.45495	-0.193223	0.0318271	-0.0721367	-0.543695	0.214234	0.206393	-0.10577	-0.51263	-0.466271	-0.426756	2.14141	-0.0435614	0.038691	-0.377843	0.504965	0.56091	-0.150305	-0.418149	-0.40679	-0.268223	0.721696	-0.892796	0.152611	-0.143032	-0.227236	0.261466	-0.0249751	-0.0200976	-0.165185	-0.0336002	0.104924	-0.850929	0.955899	-0.666286	0.0584113	-0.677978	-0.479758	-0.416039	1.31344	-0.545062	-0.847727	-0.0977409	-0.407549	0.592895	-0.223193	0.121816	0.0404441	0.384531	-0.594892	-0.0277132	-0.0769567	-0.13595	-0.0803367	-0.407449	0.256569	0.373269	-0.156173	-0.280507	-0.441272	-0.0958995	0.295082	0.367753	-0.103929	-0.27906	0.106909	0.518494	-0.000365501	-0.488163	-0.268962	-0.163259	-0.738674	-0.265809	-0.271335	-0.00694594	1.99234	-0.0618849	-1.07122	-0.0080617	-0.0984599	-0.418464	-0.248739	0.543555	0.261979	-0.166361	0.219137	0.150418	0.12998	0.0388438
S1P6_SC87	cluster2	cluster3	-0.0319558	0.48857	-0.0108063	-0.499711	-0.184247	-0.0362215	-0.329441	-0.699437	0.00333131	0.521219	-0.95905	0.593929	-0.0952466	-0.294264	-0.167554	-0.13482	0.180781	1.19019	0.0153528	0.114952	-0.028326	-0.0659726	-0.220215	0.336997	0.209106	0.711829	-0.00978445	0.102176	0.182416	0.44443	0.143309	-0.533818	0.055868	0.399737	-0.479398	-0.19222	0.812359	-0.309264	-0.540488	-0.62513	0.226293	0.200094	0.0537198	0.331255	-0.377547	0.0176888	-0.444633	0.194783	0.497307	-0.309893	-0.261975	0.263126	-0.329193	0.410433	-0.120376	0.466286	-0.572628	-0.0629975	-0.237603	0.180482	0.834437	0.743208	-0.64253	0.183238	0.654655	-0.368069	-0.156911	-0.401818	-0.0816124	-0.11527	-0.207332	0.704224	0.90998	0.315058	-0.132297	0.296164	0.0356019	0.902348	-0.14953	0.557159	-0.127447	-0.520419	-0.260364	-0.0777493	-0.180457	0.0147434	-0.0556513	-0.0652781	0.0781762	-0.162558	-0.339219	0.0033106	0.167342	0.153807	0.0794855	0.422125	0.124025	-0.0264369	0.728458	-0.389327	-0.181185	0.039045	0.381163	-0.356685	-0.119037	0.305994	-0.649298	0.974657	0.520959	-0.0452035	-0.195069	0.21144	0.0513872	0.446756	0.015276	0.257517	-0.110787	0.00634038	0.0858329
S1P6_SC88	cluster2	cluster3	2.04575	-0.506433	-0.256682	-0.198442	0.111945	0.382952	2.36227	-1.2443	-1.33962	-0.0713637	-0.893529	-0.285399	-0.0959793	-0.452963	-0.136291	1.05645	0.026659	0.0166777	-0.477826	0.0480018	-0.334903	0.0130558	-0.115675	-0.00860204	0.208659	0.478082	-0.435484	0.263519	0.736343	0.0548602	0.23293	2.08799	-0.084669	2.52879	-0.371875	-0.106689	0.183335	-0.295144	-0.544045	-0.676573	0.456575	0.629512	0.594086	0.427179	-0.285889	-0.317741	-0.0453143	-0.658375	1.37559	-0.300319	-0.157535	0.674328	-0.21408	0.683813	0.137488	-0.0995889	0.442427	-0.66391	0.621146	-1.46162	-0.106124	-0.757009	-0.475611	0.181272	0.627076	-0.841683	0.368473	-0.702484	-0.448095	-0.264041	-0.195636	-0.0630367	0.579055	-0.373298	-0.718473	-1.54429	0.0167093	0.0479812	0.446147	-0.202737	-0.150712	-0.0818212	-0.173686	-0.0414913	-0.267957	0.106084	0.0193892	-0.0400287	0.412058	0.679549	2.18899	0.128918	-0.460482	0.0148426	-0.393166	-0.0728048	0.69127	-0.126972	0.901957	-0.362368	0.269731	-1.51583	-1.37274	-0.25318	-0.0130108	1.1912	-0.156896	0.682137	-1.45032	-0.27219	-0.471975	0.231211	-0.0568365	-0.0658705	0.00553354	0.196376	-0.990122	-0.406978	-0.211694
S1P6_SC89	cluster2	cluster3	1.42372	0.00406512	-1.16437	-0.0836472	1.703	0.0510819	1.48136	-0.310506	1.15372	-0.348854	-0.907829	0.824601	-0.261335	-0.377996	0.0501568	0.118744	0.232911	0.687472	-0.126655	0.0592061	0.283569	-0.102681	0.257848	0.201771	0.0436282	-0.12932	-0.0526551	-0.0481664	0.386685	-0.076368	0.697394	-0.276142	-0.181256	0.925514	-0.477658	-0.0489594	-0.769483	-0.113698	-0.4288	0.108233	-0.321407	-0.656302	-0.00349098	-0.319563	-0.367564	0.155939	0.692005	0.441575	-0.344876	-0.0792341	-0.94349	-0.190777	-0.281673	0.607932	0.0288358	-0.277272	-1.32671	-0.214026	-0.311259	0.052414	-0.12739	-0.85083	-0.408172	-0.0706072	0.0597207	-0.28541	-0.221253	-0.551821	-0.222422	0.0328072	0.32366	-0.767274	0.363584	0.0440857	0.0834916	-0.291986	0.843226	0.0124574	-0.495097	0.25862	-0.0237453	-0.360518	-0.189712	0.451195	0.00660656	0.120078	0.207465	0.105156	0.0952352	0.239194	0.416878	-0.445566	0.866444	0.228407	-0.157121	0.445763	0.538211	-0.11015	1.58347	-0.000947445	0.258967	1.46431	0.160845	0.0259185	1.05676	-0.328964	-0.304517	-0.444813	-0.346507	0.0929288	0.210342	-0.212367	0.13253	-0.0915882	0.168101	-0.0411201	0.185809	-0.172618	-0.105113
S1P6_SC90	cluster2	cluster3	-0.910915	0.638868	-0.0187521	0.241624	-0.191766	0.110032	-0.148543	-0.749225	-0.0164475	-0.931223	-0.494694	0.00135916	0.108215	-0.523367	-0.115003	-0.146713	0.0449868	0.308916	-0.0174346	-0.000794416	1.76538	0.0692361	-0.168372	0.33933	0.00719943	-0.00344004	-0.408296	-0.0995907	-0.00924447	-0.111457	1.10252	-0.349433	0.0543474	-0.293661	-0.0336182	-0.184932	-0.205518	-0.344736	-0.517749	-0.362626	-0.127712	-0.128245	0.0270746	1.25216	-0.350049	0.0103143	0.00872339	-0.204779	-0.635867	-0.170131	-0.211506	-0.389061	-0.346102	-0.232922	-0.173551	-0.105252	0.277119	0.0735803	-0.374088	0.0540503	-0.0711721	-0.227896	0.288626	-0.37415	-0.331441	-1.09917	-0.398119	-0.205605	-0.243661	-0.339544	1.80797	-0.239545	-0.261221	-0.219076	-0.44477	-0.518755	-0.0567836	-0.501988	0.185	1.4007	-0.0753574	-0.245921	-0.0950864	-0.245527	-0.15065	-0.207773	-0.00971887	0.091727	1.32582	0.869806	-0.668064	0.20072	-0.489839	-0.0799792	-0.170501	0.0345897	0.204163	-0.0763718	0.427587	-0.532005	0.115534	-0.127421	0.0726124	-0.387396	-0.734049	0.324734	0.212989	-0.286281	0.0805355	-0.256139	-0.0508143	-0.152388	0.177968	-0.16265	-0.0928849	-0.710457	0.239655	0.0585284	1.08555
S1P6_SC91	cluster2	cluster3	0.134522	-0.868352	-0.188775	-0.511598	-0.060981	0.0732126	-0.196629	-0.973272	0.227611	0.186819	-0.913604	-0.209921	0.0781467	-0.130159	0.866654	0.181557	-0.243834	0.280556	-0.127596	0.0691665	-0.54094	-0.0913157	-0.184427	0.00764929	0.0219066	-0.225186	-0.128753	-0.0165623	0.24359	-0.0425321	-0.399012	-0.18172	-0.378161	-0.580826	-0.528111	-0.322023	-0.193185	2.19429	-0.627269	-0.924416	0.158133	1.76105	0.260393	-0.532324	-0.328085	0.427494	0.200064	0.19079	1.07669	-0.0344707	-0.302822	0.233296	-0.2064	0.347509	0.100382	0.964484	0.47442	0.139475	-0.504774	0.0813944	-0.0251152	0.436402	0.77719	0.325978	0.075509	0.322727	-0.0495443	-0.42872	0.24537	0.973616	1.22877	-1.016	0.156883	-0.511508	-0.37115	-0.40848	0.143445	-0.0959898	-0.0474263	0.275334	0.0076602	-0.10524	-0.0828845	-0.518591	2.01808	0.0387248	0.00846947	-0.250624	-1.34607	0.0928845	-0.245044	0.412709	0.50905	-0.251151	-0.503296	0.8251	0.334236	-0.100519	-0.255218	-0.151435	-0.237543	-0.0661307	-0.0589774	-0.124449	-0.547066	-0.782916	-0.141962	0.00843024	-0.0398093	-0.0564425	0.0334963	1.56914	0.0404993	-0.985506	0.629057	0.142964	0.153598	0.193852	1.08522
S1P6_SC92	cluster2	cluster3	2.12611	0.37471	-0.108521	-1.21804	-0.458234	-0.564876	-1.21662	0.662042	-0.099219	-0.56651	-0.840293	0.0635183	-0.0479802	-0.178886	0.049173	-0.0699154	0.129194	0.610911	-0.178423	2.79e-05	0.166027	-0.120882	1.43919	0.0351481	-0.440099	-0.623967	-0.349995	0.26034	0.0222501	0.370704	0.0564984	-0.737963	-0.108259	-0.179966	-0.441292	0.024667	-0.133607	-0.323863	-0.506607	-0.679613	-0.504645	-0.972453	0.0492257	-0.654386	-0.363021	1.11242	0.0403467	-0.188024	1.04351	-0.204687	-0.210352	1.16744	-0.209922	-0.722387	-0.0276902	-0.292175	-0.447183	0.221325	-0.484176	0.363196	-0.571569	0.0714442	-0.126244	0.0731525	0.578603	-0.19936	-0.153884	-0.550399	-0.102879	-0.690893	0.758214	-0.418859	0.420071	-0.0541853	0.0611758	0.150485	-0.10836	0.586649	-0.588132	-0.111642	-0.154017	-0.785413	-0.24958	-0.155666	-0.951254	-0.316043	1.97666	-0.0305962	-0.377921	0.690402	-0.598472	-0.684063	0.400769	0.162917	-0.384212	1.65451	0.206137	0.00473669	-0.705965	-0.637636	-0.361381	0.857539	-0.395384	-0.325409	-0.440079	0.189444	-0.756163	-0.281544	-0.316592	-0.0911742	0.788427	-0.323738	-0.0831068	0.127633	-0.204817	-0.357122	-0.706294	0.0580959	-1.13343
S1P6_SC93	cluster2	cluster3	-0.389588	-0.599979	-0.374773	-0.755648	-0.192532	0.0133596	-0.480448	0.0664424	0.213333	0.964133	-0.929584	-0.31538	0.297722	-0.359625	-1.27905	1.2399	0.006283	-0.25024	-0.0610059	-0.0624351	-0.262533	-0.125016	-0.536484	-0.143152	0.0916122	-0.398031	0.0641504	0.00610396	0.62727	8.6e-05	0.0805643	0.171359	0.22538	-0.127685	-0.452164	0.0105475	3.39256	-0.0258082	-0.709418	-0.768887	3.30047	-0.958651	0.636125	0.28938	-0.363057	1.07269	0.125628	-0.058849	0.790633	-0.111015	-0.244039	-0.418071	-0.00977452	1.90859	-0.0826208	-0.191527	0.023602	0.0164661	0.401673	0.0298589	-0.227395	0.183557	1.06566	0.247942	-0.381186	0.813681	-0.391356	-0.273774	2.09016	-0.172153	0.857227	-0.0383827	-0.12972	-0.443611	-0.425807	0.940078	0.0383165	-0.277431	0.130244	-0.011563	-0.0202978	-0.747356	-0.0756308	-0.486157	-0.648402	-0.6763	-0.28956	0.045358	-0.213155	-1.7466	-0.92756	-0.0540087	-1.18266	-0.123514	-0.619078	-0.746848	-0.189813	-0.0670684	-0.564448	-0.465175	-0.236358	0.0270207	-0.580757	-0.279627	0.280432	0.498572	-0.553435	-0.66414	-0.263342	-0.176147	-0.0386848	-1.05805	0.532727	-0.167283	-0.418562	0.164781	-1.90725	-0.270688	0.818219
S1P6_SC94	cluster2	cluster3	-0.101977	-0.520563	-0.540136	-0.926782	-0.00277284	0.0163706	-2.0534	-0.480297	0.13531	-0.394379	-0.91063	-0.225907	-0.145534	-0.343764	1.59412	-0.245997	-0.0393997	-0.443419	-0.163511	-0.22401	-0.308856	-0.080152	-0.355897	0.215883	0.035294	0.0683763	1.64458	-0.0240975	-0.13446	-0.0984267	-0.684774	-1.01943	-0.108565	0.683766	-0.454434	-0.386218	0.992954	-0.132619	-0.635433	-0.748132	-0.543422	0.745658	1.28051	1.6873	-0.340419	0.160959	0.229354	0.773305	0.559301	-0.095375	-0.298564	-0.692705	-0.147013	-0.611111	2.10776	-0.0361901	-0.0235001	0.037084	0.832623	0.272121	0.248818	1.55031	-1.2671	0.717699	-0.333608	1.78227	-0.0750709	-0.902506	-0.260916	0.533994	1.54341	0.588319	0.0476228	0.0455741	-0.336116	-0.773857	-0.350394	-0.0745808	-0.520057	3.942	-0.0695613	0.347911	-0.290908	-0.325099	-1.2525	-0.00279157	-0.610237	0.0450461	-0.374099	-0.674754	0.545677	1.08179	-0.887747	-0.0199626	-0.15672	-0.308716	0.143736	-0.0814616	-0.586149	-0.985757	1.98892	2.27531	0.035105	-0.319169	0.822735	-0.457784	-1.09239	0.543622	-0.507112	-0.181826	-0.413187	-0.339942	2.19604	-0.255917	0.145554	-0.250917	1.98967	3.51394	0.146379
S1P6_SC95	cluster2	cluster3	-0.519883	-0.456783	-0.026419	-0.762121	0.247186	-0.155123	0.888872	0.716923	0.103751	1.93138	-0.833901	0.18571	0.140974	-0.451062	-0.214875	0.184083	0.122125	1.87521	-0.0391274	0.187467	0.336799	0.0479631	0.26828	-0.263613	0.141119	-0.225386	-0.737961	-1.05303	-0.0644064	2.43654	0.251763	0.199831	0.0473729	-0.0422756	-0.45636	-0.285158	-0.538302	-0.204794	-0.580493	-0.327132	-0.434137	-0.256584	0.183456	0.0226185	-0.306689	-0.706373	0.293956	-1.04189	-0.531617	-0.498794	-0.25968	-0.332751	-0.281256	0.694376	-0.790726	-0.427831	0.932505	-0.127532	0.301546	-0.168632	-0.118632	-0.381895	-0.280961	0.781595	-0.148893	0.628848	0.0582213	-0.177203	0.161471	-0.199068	-0.175692	0.451922	0.449539	-0.0469745	0.404958	0.146015	-0.134152	-0.173362	0.703163	-0.149576	-0.170433	-0.0917723	-0.183811	0.111657	-0.434777	0.0752128	0.942232	-0.0924036	-0.0726359	-0.962432	0.182234	-0.0453293	0.421315	-0.338483	1.68279	0.25085	-0.340069	-0.0930601	-0.565943	-0.069371	2.30522	0.00864473	0.268919	-0.333174	0.117374	-0.160749	-0.925699	0.663574	-0.270476	-0.067185	-0.489623	0.0738343	-0.392567	-0.273666	-0.231611	-0.187043	-0.00380008	-0.137693	-0.823229
S1P6_SC96	cluster1	cluster1	-0.536652	4.2996	0.414489	-0.466391	3.1046	-0.0319617	-0.238007	-0.546387	0.227751	-0.221833	4.31203	0.220799	-0.0122228	2.47572	-0.29974	-0.69883	-0.0206258	-0.198405	-0.162304	-0.0211957	3.4041	0.181841	-0.589853	0.576518	-0.0474904	-0.0800206	1.0317	-0.131065	0.479214	2.42073	-1.13464	-1.15022	-0.260392	-0.415425	3.06332	-1.76076	-0.106891	0.551355	3.81219	4.56199	-0.239855	-0.115096	-0.0931541	-0.194107	3.1632	-0.527915	-0.0297247	-0.318714	-0.515631	2.82731	5.32083	-0.530009	0.581381	1.24175	0.357219	-0.059904	-0.248886	-0.00332336	-0.602139	-0.171709	-0.152903	-0.182847	-1.89066	-0.1634	0.19964	-0.942391	-0.0979912	0.0807305	-0.18598	0.0730856	-0.262033	-0.289966	-0.125009	-0.355914	2.53193	0.171152	-0.169276	-2.07008	0.274618	0.121931	-0.722199	-0.0296078	3.53059	-0.230583	-0.335812	-0.119783	-0.0495266	-0.107162	-0.212815	-0.236857	-0.669563	-0.30336	-0.245415	0.323801	0.305071	-0.482494	-1.8099	0.505848	0.133335	2.85866	-0.160543	-0.768429	-0.42528	3.65989	-0.218325	-0.362109	-1.04402	-1.29989	0.145766	0.241958	-0.137083	-0.169355	-0.181485	0.361592	0.116416	3.75659	-0.0696074	-0.149771	-0.389898
S1P6_SC49	cluster2	cluster3	0.660882	-0.307273	0.918989	-0.825795	-0.018985	0.195431	1.88643	0.687818	0.225588	-0.454931	-0.918312	0.725921	-0.109542	-0.28295	0.778611	-0.388237	0.182857	-0.405233	-0.47805	-0.167691	0.383151	-0.0286644	-0.286347	0.806386	-0.240509	0.0733292	-0.324126	-0.225509	0.115243	0.366266	0.516596	-0.486031	-0.017927	-0.642148	-0.447222	-0.304764	-0.153746	-0.216176	-0.513118	-0.726979	-0.538284	-0.0805055	0.511658	-0.381772	-0.342687	-0.0646285	0.160296	-0.107411	1.10305	-0.292612	-0.142172	-0.285048	-0.393592	0.269445	-0.0963273	0.800901	-0.69259	-0.299997	0.0308392	0.206424	0.328478	0.916134	-0.674072	0.375198	0.334303	-0.8035	0.113583	-0.846504	-0.415759	-0.32588	0.1099	-0.00717172	0.239939	-0.120334	-0.119992	0.409417	0.366608	-0.108159	0.913985	0.220702	-0.056727	-0.595657	-0.157885	0.348799	0.154169	-0.155092	-0.266441	0.347144	-0.985523	-0.0623234	-0.5716	0.257133	-0.691157	0.0141496	-0.661962	0.175279	0.365889	-0.0868406	0.11481	-0.47781	-0.882331	-0.00603906	0.200487	-0.250752	-0.000539861	-0.119706	-0.234551	-0.196568	0.248382	-0.151918	-0.304058	-0.0777475	-0.583942	-0.625285	0.125745	1.0238	0.0255012	0.0644444	0.305337
S1P6_SC50	cluster2	cluster3	0.111904	-0.65303	-0.408569	-0.42641	-0.118699	0.100015	-0.250377	-0.0406526	-0.034128	-0.182463	-0.891242	-0.15004	-0.287176	-0.284657	0.245658	0.527818	-0.0307687	-0.419196	0.0718001	-0.154801	-0.295015	-0.0164198	-0.325234	0.104346	-0.115809	0.13366	-0.222092	0.00960181	0.301063	-0.025515	2.61352	-0.162758	-0.105123	-0.660263	-0.505974	-0.0147154	0.00834565	0.0636859	-0.546555	-0.533033	0.763181	1.6856	0.132731	-0.394427	-0.366775	0.100908	-0.190837	0.269224	-0.0466291	-0.341109	-0.193648	1.02219	-0.464937	0.358578	-0.222501	-0.335916	2.18703	-0.128923	-0.325183	0.0582714	0.100577	2.60725	0.877132	0.534728	0.984862	-0.24528	0.279804	-0.514076	-0.295034	0.35862	-0.158118	0.0827605	-0.345055	0.207696	-0.11931	-0.339734	-0.163771	-0.146079	0.0991937	0.0830027	-0.0892661	-0.386209	-0.133353	-0.283811	-0.0725767	0.124591	2.19382	0.128571	-0.418148	-0.380693	-0.116906	0.782359	-0.657943	-0.210696	-0.57414	-0.104196	0.0450858	-0.100308	-0.114927	-0.106991	-0.25631	-0.190281	-0.604875	-0.0707457	0.526386	0.869158	0.735535	-0.26929	-0.218773	0.119068	-0.0521789	-0.462064	-0.355286	-0.355496	0.442626	-0.0917254	-0.231991	0.0904105	1.25027
S1P6_SC51	cluster2	cluster3	-0.171714	-0.694604	-0.145297	-0.618979	-0.0423298	-0.0371396	0.632356	0.385848	0.634089	0.234735	-0.954868	-0.161612	-0.648294	-0.431784	0.890402	0.69178	-0.0279953	0.116807	-0.0890314	-0.0262077	-0.555912	-0.042635	-0.136893	-0.457413	-0.0668063	-0.16303	-0.516992	-0.0617458	-0.0734413	0.266899	0.176006	0.12427	0.100074	-0.180313	-0.514446	-0.126453	0.194036	-0.183922	-0.745894	-0.701185	-0.0432321	-0.254494	-0.733672	-0.0608349	-0.358333	-0.240748	0.190561	0.964667	0.311134	-0.543656	-0.300218	-0.937756	-0.215621	-0.366407	-0.153894	-0.202621	1.06441	-0.506527	0.448629	-0.0408801	-0.128061	0.799893	0.650903	0.0885022	-0.215873	-0.620223	-0.420442	-0.174912	0.420082	-0.130556	-0.203678	0.405995	-0.251218	-0.153572	-0.463976	-0.255165	-0.000930582	-0.264294	0.298427	-0.121774	-0.0681544	0.229063	-0.292455	-0.160407	-0.0371916	-0.397131	-0.637211	-0.0673192	-0.475003	0.404172	-0.452396	0.203197	-0.15757	-0.0220095	-0.0177572	-0.0917335	0.698198	-0.162337	-0.180526	0.146204	0.028585	0.972098	0.101451	-0.418244	-0.15481	-0.0439054	0.0396149	0.472089	0.263	-0.0892989	-0.0860819	0.913337	0.334883	-0.0971001	0.0511791	-0.929679	-0.071441	-0.0700466	-0.10259
S1P6_SC52	cluster2	cluster3	-0.545768	-0.0469427	-0.613914	0.767753	-0.318588	0.0282168	-0.235982	0.174772	0.0529459	-0.12101	-0.769863	-0.373001	-0.0500153	-0.189704	0.627427	0.191431	0.0395681	-0.170805	-0.593109	-0.0780762	0.0281107	-0.0904439	-0.203288	1.89315	-0.0425701	1.02334	-0.864429	0.282939	-0.137727	-0.000460115	-0.133307	0.193646	-0.050974	-0.428931	-0.50743	-0.394812	1.09187	-0.444295	-0.52519	-0.549725	-0.763674	-0.5372	1.58818	1.53838	-0.300312	0.559387	0.331274	0.301424	1.15773	-0.19833	-0.315991	0.186399	-0.0569748	-0.537483	0.00850529	3.03601	0.247774	-0.0906628	-0.139019	-0.0149617	-0.032979	0.229626	-0.618995	1.0251	-0.221168	-0.278696	-0.547917	-0.228356	-0.451696	0.664644	0.930063	-0.263767	0.092064	-0.332829	-0.16658	0.621119	0.499238	0.0149264	0.457306	-0.00344681	0.0461221	0.809217	-0.0843387	0.118037	-0.29562	0.00747042	-0.230693	-0.195902	-0.90234	0.00849538	0.612498	0.231069	0.760733	-0.084888	0.445376	0.0247931	0.20244	-0.0119764	-0.470623	-0.529715	-0.474432	-0.553201	0.546119	-0.208693	-0.457212	-0.790006	-0.385772	-0.00989648	-0.0479003	-0.147109	0.0920977	-0.67887	-0.017605	-0.512386	-0.799348	0.0150761	0.169583	0.0171433	0.938065
S1P6_SC53	cluster2	cluster3	-0.441434	-0.551485	-0.0319183	-0.49806	-0.0430011	0.161929	-0.194826	-0.176967	0.156595	0.255567	-0.703414	1.1232	0.198722	-0.185225	-0.060958	0.375199	-0.0266425	0.802107	-0.0508469	0.00985613	0.943681	-0.125487	1.34371	0.16814	0.0383534	-0.138314	-0.206597	-0.0195267	0.0110603	-0.0793194	0.398783	-0.186313	-0.31955	-0.545482	-0.423905	-0.189722	0.0513974	-0.655665	-0.611417	-0.772633	-0.0661949	1.06236	0.409009	0.101969	-0.233856	-0.304878	0.328308	0.302874	1.14418	-0.116731	-0.274679	-0.181084	-0.105153	0.0914846	-0.0978289	-0.663412	0.297163	0.00538123	0.193021	0.169234	-0.107642	-0.0976671	-0.362154	0.259322	0.0309176	-0.144015	0.529113	-0.119478	0.0613424	-0.645939	-0.456967	-0.377758	-0.058608	-0.140806	-1.17747	-0.135906	-0.0913811	-0.237415	-0.157577	-0.00742439	0.0613364	-0.54185	-0.118057	-0.202848	-0.205413	-0.238068	0.102492	-0.0502408	-0.36266	-0.559399	0.0222427	1.04557	0.767253	-0.147456	-0.545442	0.29716	0.0107001	-0.0704326	-0.0755705	-0.539791	-0.494264	-0.11153	-0.103398	-0.208425	-0.651337	0.590906	1.84993	-0.813093	-0.0232976	-1.73e-05	0.194838	-0.31266	0.193438	-0.639907	-0.155044	-0.707649	0.0602172	0.0334967	0.560992
S1P6_SC54	cluster2	cluster3	-0.460187	-0.281639	-0.164958	-0.547964	-0.0444463	0.0768769	-0.351512	-0.665988	0.286372	-0.185698	-0.724354	1.06208	0.137916	-0.209405	0.31066	0.0109298	0.0167561	1.2251	0.00667801	-0.0319995	-0.321977	-0.110273	0.371623	0.104745	0.00949146	-0.273315	-0.322046	-0.182602	-0.260189	-0.151005	0.0577614	-0.217149	-0.147213	0.451106	-0.441401	0.157535	0.0286269	-0.809972	-0.578547	-0.758667	0.256469	-0.70152	0.45992	-0.0743337	-0.336598	-0.79548	0.326945	0.208299	0.443748	-0.436883	-0.241593	-0.750127	-0.204439	0.279908	-0.110825	-0.343184	0.719861	-0.0885313	-0.172979	0.357119	-0.0146951	0.272133	-0.526637	0.414586	0.025217	0.335309	0.467184	-0.267776	-0.0407886	0.141204	-0.611445	0.10178	0.0827786	-0.163446	-0.150355	0.706029	-0.154403	-0.191919	1.16591	-0.2661	-0.00511389	0.391673	-0.219243	0.521957	-0.114012	-0.175827	0.19022	-0.0610184	-0.319966	0.537866	0.627037	0.686789	-0.119509	-0.203706	-0.094098	-0.129242	-0.320783	-0.00509174	-0.154329	-0.660948	-0.143886	-0.0599186	-0.310271	-0.176911	0.139053	0.155131	0.0828235	-0.724491	0.802443	-0.0761045	0.180693	-0.571971	-0.0778608	1.84014	-0.201232	0.139118	0.558027	0.227669	1.74766
S1P6_SC55	cluster1	cluster1	0.34076	3.41489	-0.0190608	-0.461559	0.221638	-0.0816866	-0.266518	-0.598293	-0.0170786	-0.359499	1.43776	-0.230744	0.0758165	-0.437306	-0.499927	-0.41721	0.0886353	-0.32898	-0.234427	0.0135127	-0.0904677	-0.0727482	-0.233869	0.438997	-0.0451279	-0.217733	1.52061	-1.15567	0.309085	-0.321331	-0.0414962	-0.0872571	0.0157371	-0.387022	1.42817	-0.123426	-0.0959501	-0.957955	0.448849	3.34521	-0.166087	-1.03925	-0.0919069	-0.125617	1.92914	-0.342476	0.441398	-0.274778	-0.509431	-0.313142	2.03224	-0.197329	0.773077	0.00719516	0.884291	-0.0836385	-0.190385	0.858578	-0.402609	-0.197002	-0.222985	-0.141596	-0.277763	-0.169116	0.037347	-0.899976	-0.176271	-0.0767086	-0.233242	0.130618	-0.256744	-0.364727	-0.183713	-0.204329	0.265184	-0.330628	-0.0470963	0.035029	0.29327	0.69255	0.189074	-0.147212	0.947849	-0.0106674	-0.322538	-0.229156	0.387535	-0.163598	-0.081816	-0.0717407	-0.423316	-0.335685	-0.583791	0.180525	-0.355586	-0.194103	-0.416771	0.857881	0.223512	0.531072	-0.218561	-1.24577	-0.401227	1.95443	-0.457603	-0.347962	-0.219705	-0.524854	0.068226	0.610627	0.138052	-0.0320094	-0.0636708	0.0984085	-0.00366542	-0.64957	0.196694	-0.0636825	-0.504959
S1P6_SC56	cluster2	cluster3	-0.360346	-0.509035	-1.27017	-0.899165	0.163091	0.139776	2.9438	-1.42607	1.419	0.939404	-0.780894	0.158305	-0.0192101	-0.440178	-0.542903	-1.20551	-0.0762624	0.0940333	-0.452678	-0.499657	-0.437971	0.005789	-0.681172	0.248406	0.251844	0.0135518	0.591206	0.443372	0.630588	-0.0952079	-0.250813	0.0617963	0.102351	1.93083	-0.32019	3.51279	-0.385012	-0.0394185	-0.559684	-0.714053	-1.14043	1.24381	0.502719	-0.31514	-0.278726	-0.198377	0.232782	-0.169985	1.10524	0.152719	-0.555048	-1.05389	-0.073659	0.252017	0.0567818	0.0467382	-0.00993622	0.235325	-0.120298	-0.960379	-0.0884298	-0.103329	-0.925046	-0.692743	-0.290576	-0.260445	0.391844	-0.345707	-1.37941	-0.170078	-0.274283	-0.406105	1.47993	-1.11245	1.92323	-0.830599	-0.14588	-0.536592	0.639576	0.509405	-0.136621	3.77831	-0.0735886	-0.00509525	-0.0244531	-0.317205	-0.442644	0.219488	-0.576898	-0.081777	1.37101	-0.487946	0.888371	0.0254773	-0.0138771	-0.378707	0.408333	-0.189169	0.233126	-0.685769	0.0340648	-0.82042	-0.744223	-0.244978	-0.518543	0.788319	0.41877	0.0857191	-0.756037	-0.182803	0.237064	0.0963269	3.68173	-0.000748649	-0.00796914	0.103014	2.32859	0.236098	-1.32431
S1P6_SC57	cluster2	cluster3	0.0282079	-0.761579	0.24572	-0.0701706	1.58913	0.135943	0.990662	0.258422	-0.00909179	-0.641997	-0.845909	-0.355717	-0.00854282	-0.388601	0.607936	0.460369	-0.034118	-0.0301368	1.86063	-0.0695455	-0.116328	-0.111945	-0.100236	-0.0901239	-0.0539042	0.0155172	-0.417415	-0.0247928	0.200091	0.0440858	0.118197	0.164358	0.17335	-0.0467568	-0.494051	-0.122882	0.305906	-0.264333	-0.673689	-0.644795	-0.0985279	-0.652432	0.0747256	-0.515646	-0.3276	-0.330187	-0.264955	0.150753	-0.222905	-0.298044	-0.336201	2.03869	-0.228235	-0.270449	-0.165335	-0.0792571	-0.211492	0.0359395	0.196656	-0.449524	-0.333722	0.855957	-0.512857	0.011231	-0.276553	0.669054	-0.339237	0.288353	-0.258509	-0.0461994	-0.352352	0.511529	-1.02039	-0.0181806	0.265699	0.477427	-0.00773931	0.319398	-0.340849	-0.329266	-0.0103959	-0.312705	-0.0125975	1.08268	-0.110681	-0.0268339	0.507469	-0.0561983	0.509807	0.681399	-0.928754	0.185276	0.972509	-0.120607	-0.07279	-0.272357	-0.210201	-0.232416	-0.822611	-0.116835	0.0674828	0.233972	0.458274	-0.178264	0.2115	0.449712	-0.462793	-0.337708	-0.566944	-0.0688215	0.114531	0.639697	-0.142801	0.177213	0.306722	-0.54564	0.0454612	-0.0323168	0.0876232
S1P6_SC58	cluster2	cluster3	0.570788	0.105614	-0.581088	-0.651822	-0.239518	-0.667311	-0.821443	-0.122552	0.0912939	-0.578458	-0.78398	-0.353272	-0.142461	-0.250397	-0.139011	-0.771916	0.223732	0.817471	-0.0278004	-0.094836	-0.0745536	-0.112873	-0.185479	0.0571124	-0.440469	-0.27593	0.149621	-0.114479	0.285731	0.189635	-0.151334	-0.618805	-0.119135	1.45333	-0.452378	-0.471592	-0.284343	-0.20075	-0.524946	-0.674601	-0.425743	-0.56207	0.232578	0.106752	-0.36557	-0.561056	0.732954	0.6926	2.19765	-0.1746	-0.214867	-0.266116	-0.022234	0.553751	-0.113848	0.0361052	-1.13096	2.63189	0.177731	1.6978	-0.512534	0.0465591	-0.297346	0.203391	-0.315255	-0.365725	-0.0481558	-0.455896	-0.409441	0.570695	0.366534	-0.768315	-0.00860992	0.46577	-0.18373	0.25043	-0.187252	0.188533	-0.153187	0.147877	-0.141045	-0.214518	-0.0666495	0.587081	-0.39709	-0.416917	-1.07538	0.356357	-0.48421	-0.241734	0.209028	-0.350776	-0.104506	0.0852669	-0.414274	0.0255255	0.153376	-0.0391092	-0.318987	-0.544547	0.581014	1.84458	0.169524	-0.293168	-0.616989	0.672388	-0.830613	-0.146339	0.175048	-0.0227488	-0.0876219	-0.284252	0.331252	0.201427	0.0264359	-0.691081	1.25785	0.818525	0.388278
S1P6_SC59	cluster1	cluster1	0.683655	4.16306	0.210934	-0.424331	0.442147	-0.150978	-0.26078	-0.455404	-0.0285913	-0.207228	4.27364	-0.125888	-0.113109	-0.219067	-0.651675	-0.573442	0.0432055	-0.195766	-0.285802	-0.0443127	-0.316947	0.418506	0.869206	0.467815	-0.0394623	-0.762662	0.111725	-0.148607	0.422214	-0.676924	-0.602608	-0.523875	-0.274079	-0.387611	3.28179	-1.44808	-0.10825	0.801472	3.60538	4.31118	-0.253823	-0.0363371	-0.0553092	-0.135248	2.77174	-0.727986	0.0203219	-0.302411	-0.521687	2.54141	4.97083	-0.419292	0.346815	0.93399	0.537564	-0.116667	-0.170317	0.139106	-0.564377	-0.22725	-0.208437	-0.182527	-1.43474	0.211541	-0.0340402	0.872864	-0.140469	1.88102	-0.158042	0.0178223	-0.249214	-0.329405	0.0296832	-0.360279	1.20441	-0.354468	-0.0199168	-0.910952	-0.288132	1.19003	-0.263711	-0.1043	0.0930392	-0.187485	-0.317575	-0.198303	0.0235602	-0.123578	-0.282856	-0.0529823	-0.249553	-0.361935	-0.138533	0.612144	0.361218	0.167321	-2.17958	0.666467	-0.0347603	-0.121962	-0.149078	-0.124862	-0.498275	0.78685	2.31776	-0.352369	-0.831759	-1.232	-0.210207	0.310125	-0.804288	-0.0903092	-0.338335	0.465832	0.107149	0.745064	-0.00673995	-0.147638	-0.531533
S1P6_SC60	cluster2	cluster3	-0.245782	-0.536941	-0.365279	-0.250726	-0.234627	0.00142289	-0.125625	-1.17686	0.234969	-0.07413	-0.821969	0.0550178	0.117628	-0.258442	-0.676333	-0.174999	0.168824	0.177589	-0.113814	-0.130375	-0.592817	-0.117193	-0.196848	0.295103	0.118836	-0.360892	-0.433145	-0.100447	0.104757	-0.137987	-0.418856	-0.234578	0.0113292	-0.0808088	-0.507729	-0.119229	-0.0555472	-0.196383	-0.585683	-0.715629	-0.0933942	-0.39135	0.0286329	-0.291636	-0.340819	0.0340522	-0.222645	-0.203278	1.42553	-0.216949	-0.25496	-0.254872	-0.26471	0.573951	-0.050464	-0.076989	-0.0540496	-0.0597835	0.596504	0.26546	0.00722731	0.450458	-0.433867	-0.234006	-0.164503	-0.319296	-0.278015	-0.183631	0.363727	0.0170282	-0.405381	-0.0262193	0.155853	-0.458865	-0.25758	-0.362416	-0.10859	-0.113289	0.159985	-0.258778	-0.116029	0.880355	-0.171244	-0.29689	-0.27527	-0.383426	-0.145537	-0.063715	-0.660121	-1.26701	-0.652507	0.0275651	0.531542	-0.0310555	-0.391019	0.278587	-0.054391	-0.0610055	-0.550498	-0.438712	0.383164	-0.134616	-0.352507	-0.285353	-0.160172	0.436183	0.115612	-0.242608	-0.231858	-0.0121183	-0.147813	1.14067	0.410114	-0.0182517	-0.0478421	0.0141542	-1.23481	-0.193561	1.59238
S1P6_SC61	cluster2	cluster3	0.0800602	-0.427486	-0.00271421	-0.0780639	0.24944	-0.0359918	-0.0214121	0.0932176	0.337855	-0.118197	-0.695701	-0.129615	0.0149851	-0.386568	0.197426	-0.359008	0.132739	-0.303651	-0.218435	-0.0163505	0.255023	0.0204053	-0.135482	-0.212781	-0.0708891	-0.179386	-0.272355	-0.215023	0.409777	-0.240408	-0.651345	-0.297318	0.035418	-0.325113	-0.452991	-0.288971	-0.143404	-0.202067	-0.504776	-0.730967	0.295809	-0.285084	0.0503786	-0.577463	-0.286715	-0.436293	0.210085	0.0767621	0.345887	-0.525609	0.142564	-0.0343553	-0.199658	-0.0856621	-0.138357	1.00478	-0.0832632	-0.124743	0.187375	-0.12485	-1.04788	0.0592579	-0.121445	0.219293	-0.523427	0.347182	1.3747	-0.451834	-0.0504584	0.15619	-0.366638	-0.0701387	-0.525595	-0.0771763	0.0668255	0.22856	-0.0550687	0.305645	-0.132779	-0.176701	-0.116948	0.194908	-0.202566	-0.206473	-0.0513979	0.404155	-0.0352923	-0.352422	0.325288	0.172545	-0.254337	0.0550197	0.0899477	0.0224949	-0.547285	-0.176836	0.0487169	-0.125683	-0.434384	9.5e-05	-0.0335697	0.042481	-0.0924647	-0.281652	0.653879	-0.000490338	-0.177133	0.0226271	0.0422193	-0.641998	-0.133128	0.0272882	0.00107603	-0.26098	-0.0213301	0.253525	-0.0972582	-0.0224043	-0.475992
S1P6_SC62	cluster2	cluster3	-0.00683445	0.0077581	2.04811	1.0567	-0.31476	-0.399097	2.05566	-1.11217	0.108346	3.14418	-0.901785	0.130673	3.10546	-0.316274	-0.343629	-0.30838	0.351399	0.180749	-0.0528892	-0.132812	0.961635	-0.0713897	-0.341864	0.100329	-0.3712	-0.00811898	-0.0224218	-0.0328384	0.25715	0.263846	1.156	2.83508	-0.120958	0.228567	-0.429643	-1.22906	-0.366854	-0.171305	-0.528612	-0.721748	0.480545	0.0284625	1.22464	-1.38194	-0.300076	0.77381	0.2686	-0.18394	1.51064	-0.19048	-0.241403	0.181726	1.46911	0.128794	-0.142073	0.354932	0.161424	-0.0976971	-0.261589	0.10427	-0.236194	1.20018	-0.740185	1.13542	-0.305581	0.585957	-0.217174	2.84409	-0.626564	-0.634337	0.213594	-1.47008	0.474634	-0.00791664	-0.44277	-0.319928	-0.158973	0.279122	0.092911	0.288656	-0.234221	-0.0263845	0.0149253	0.575392	-0.332746	-0.219094	-0.675248	0.358066	-0.515293	-0.150399	0.360559	0.419207	-0.640646	0.152312	-0.429962	-0.275995	0.220008	0.0793508	0.379416	-0.102159	-0.569771	-0.247318	-0.409683	-0.3069	-0.614722	-0.113029	-0.945268	-0.351621	0.150035	0.00561386	-0.0802753	1.61291	1.21507	0.772725	0.0602776	1.97771	0.0914319	0.032238	-0.2972
S1P6_SC63	cluster2	cluster3	-0.276284	-0.180793	-0.314571	-0.966254	0.170348	0.142986	-0.27295	-1.03162	0.0778509	-0.319234	-0.645471	-0.341012	0.0859093	-0.324635	-0.525144	-0.272423	-0.0684535	2.37087	-0.151641	-0.235526	-0.0351227	-0.0852192	0.277171	-0.00185208	-0.0381095	-0.0419897	0.323019	0.153968	0.27005	-0.0338793	0.37337	-0.491006	-0.00805829	-0.515271	-0.454243	-0.317693	-0.147612	-0.186854	-0.582166	-0.751488	-0.0138804	-0.504114	0.0979215	-0.22858	-0.296488	-0.60001	0.680285	-0.334209	1.00282	-0.00512531	-0.131889	-0.421417	-0.122903	0.325845	-0.0700316	0.0468451	-0.45708	0.135103	0.371322	-0.0669014	0.127253	0.279595	1.70002	-0.00425886	-0.760334	0.605666	0.0200886	-0.718657	-0.282331	-0.340487	-0.191885	0.370094	-0.602537	-0.172472	-0.345163	-0.653924	0.00624641	0.309933	0.958667	0.0722357	-0.0493929	-0.49345	-0.0280324	-0.32325	-0.427707	-0.473128	-0.803028	0.362912	-0.884452	-1.43718	-0.186435	-0.208749	-0.172996	0.0259691	0.252188	0.713038	1.45823	0.0322523	0.663406	-0.565226	-0.219181	-0.193343	0.255152	-0.221185	0.0162649	0.931161	-0.341453	0.375418	-0.305363	-0.168881	0.105694	0.862731	0.032155	-0.361433	0.105072	0.0617881	2.94363	0.433673	-0.15605
S1P6_SC64	cluster2	cluster3	-0.235829	-0.358746	-0.199844	-0.599876	-0.204813	-0.0549264	3.26837	-0.175618	0.225146	-0.0184262	-0.859823	-0.518298	2.22919	-0.277179	-1.38049	-0.627942	0.110132	-0.0640546	-0.356547	-0.130236	-0.270574	-0.094052	-0.651089	0.255095	0.0593488	-0.168626	0.249963	-0.05069	0.109688	-0.0366451	-0.0388239	-0.471948	-0.0455806	0.882694	-0.426994	-0.103027	-0.222625	3.37635	-0.628163	-0.751029	1.72464	-0.766298	0.254257	1.60505	-0.366999	-0.160397	-0.173738	-0.0568789	-0.0114801	-0.28182	-0.252929	-0.288372	-0.302757	1.1501	-0.0612305	-0.253207	-0.326272	0.144056	0.211327	0.12747	-0.017344	0.0719861	-0.723875	0.306212	-1.07575	0.594945	0.124052	-0.093375	2.80296	0.284585	-0.0211158	-0.148676	0.182022	0.00442591	-0.577507	0.775132	0.1974	-0.168541	0.737205	0.0537578	-0.0904022	-0.233056	-0.16045	0.0381213	-0.184842	-0.882092	0.987181	-0.0882903	-0.810245	0.169607	-0.30692	-0.026967	-0.44221	-0.124259	-0.256298	-0.489866	0.0297833	-0.0553262	-0.451333	-0.645782	-0.422803	0.777687	-0.141551	-0.289914	-0.690029	0.736444	-0.430376	0.151611	2.48397	0.00145509	-0.0864466	-1.43011	0.512779	0.0794329	-0.252373	-0.0664932	-1.43517	-0.316019	0.929709
S1P6_SC65	cluster2	cluster3	-0.290915	-0.578118	-0.312987	0.260011	-0.320082	0.0131941	1.26009	-1.21421	0.852089	-0.172112	-0.906361	-0.546266	0.21658	-0.224323	-0.882175	-0.468862	-0.0168782	-0.0716778	-0.0850909	-0.0822966	0.765914	-0.173829	1.18045	-0.247752	0.0678118	-0.401057	-0.42921	0.0422015	-0.0275681	-0.0780883	-0.898604	1.04754	0.17911	0.407262	-0.549444	-0.0197024	-0.126965	-0.00679163	-0.547364	-0.786758	-0.30082	-0.0393151	-0.0421956	-0.623256	-0.349232	-0.0739199	0.853062	-0.218042	0.137448	-0.27737	-0.244052	-0.230261	-0.202665	0.780348	-0.0608493	-0.153926	-0.0845849	0.00681717	-0.342903	-0.0186704	-0.256174	0.174627	-0.0410754	0.929935	-0.430142	0.758204	-0.587819	-0.470648	-0.200846	-0.663107	-1.08454	-0.0822489	-0.00947488	-0.490977	-0.424322	0.700243	-0.0165923	-0.134431	0.243361	-0.688723	-0.101743	0.419548	-0.0757563	-0.279775	-0.103259	-0.539607	0.290805	0.0407648	-0.635368	-1.96149	-0.709706	-0.355251	-0.147961	-0.144966	-0.621285	0.195869	1.24352	-0.0176439	-0.650832	-0.387945	0.150522	-0.0515576	-0.0275579	-0.278242	-0.236697	0.298311	0.692089	-0.30266	-0.255447	-0.234232	-0.246527	-1.1586	0.55963	-0.156181	-0.446645	0.154001	-1.74395	-0.228578	1.0697
S1P6_SC66	cluster2	cluster3	-1.14402	0.0980402	-0.320264	-0.739116	-0.128269	-0.0987768	-0.652536	-0.625999	1.22555	-0.146167	-0.753629	-0.416803	-0.197175	-0.305891	1.7037	-1.22556	0.224012	0.624986	-0.0190293	-0.299292	-0.115396	-0.105042	0.0601627	0.308546	0.0980346	-0.0442046	-0.286604	-0.00277125	-0.0747218	0.287363	-0.609722	-1.0637	-0.198743	-0.453177	-0.478322	-0.00802949	0.611632	-0.245306	-0.661439	-0.777302	-0.398488	-1.09441	0.958572	-0.467101	-0.371276	-0.443747	0.183533	-0.3477	0.805077	-0.304134	-0.191462	0.64779	-0.261029	-0.552831	-0.016785	-0.531801	-0.656635	0.0495253	0.349004	0.146656	-0.470457	3.83464	-0.381138	-0.0953794	0.0158443	-0.442303	0.160745	-0.635641	0.55487	-0.906055	0.854671	0.122671	-0.334386	-0.115642	-0.379373	0.127206	-0.137649	0.248516	-0.16927	-0.523644	-0.073712	-0.809465	-0.120908	0.0768895	-0.702452	0.595434	-0.461294	-0.222255	-0.335033	0.617259	1.52342	-0.472668	0.327863	0.091692	0.045447	-0.393814	0.216843	-0.188075	0.0980587	-0.561705	0.00269084	-0.343897	-0.0189556	-0.316906	-0.431045	1.02054	-0.903603	-0.401617	0.598076	-0.111383	-0.428797	-0.363915	-0.188774	-0.366977	-0.335701	-0.359127	0.00345313	3.895	-0.678612
S1P6_SC67	cluster2	cluster3	-0.252165	-0.122544	-0.376669	-1.08301	-0.118819	-0.0887998	2.81208	0.818469	-0.0365806	-0.192594	-0.781897	3.88268	-0.245657	-0.210212	0.173301	-0.918638	0.328077	0.0896212	-0.0111433	-0.254774	-0.0403675	-0.0158881	0.162218	0.381181	-0.225767	-0.528076	0.0710011	0.0209645	0.399455	0.428154	0.49878	-0.620545	-0.0524033	-1.25816	-0.463173	-0.0219502	2.23514	-0.346665	-0.533498	-0.659059	-0.451446	-0.286331	0.551483	-0.679793	-0.390617	-0.564688	0.503121	0.443519	-0.331459	-0.280627	-0.281075	-0.182527	-0.367237	-0.671536	0.0661995	-0.104769	-0.605009	0.0538532	-0.380233	-0.212077	-0.473045	0.269581	1.6402	-0.480759	1.38714	0.52114	-0.333897	-0.418508	1.24196	-0.747765	0.686525	-0.405839	0.120111	0.836988	-0.400149	1.18203	-0.0438723	0.753704	-1.05195	-0.386421	-0.153328	-0.493668	-0.138089	0.0855256	-0.346769	-0.0710689	-0.761134	0.0952677	-0.674422	-0.340261	-0.0561431	-1.50944	-0.548443	0.188029	0.473259	-0.0352459	0.324799	0.00460524	0.613319	-0.7424	2.78877	-0.666125	-0.177699	-0.346077	-0.511499	-0.485073	-0.48722	2.35241	0.262434	-0.0347805	-0.262787	-0.624757	-0.133152	0.230558	-0.0397769	-0.282244	-0.761631	0.202105	1.50796
S1P6_SC68	cluster1	cluster1	0.287052	4.32951	0.291841	-0.466978	-0.0310387	-0.0668448	-0.269703	-0.436653	-0.692102	-0.258433	4.39133	-0.277919	-0.112023	-0.948483	-0.193841	-0.396531	0.0197457	-0.298976	-0.249787	-0.0280325	-0.604184	-0.766543	-0.268995	0.404919	-0.0523324	-0.115804	3.24126	-0.116837	0.327774	0.344284	0.193004	0.385368	-0.244949	-0.439012	2.56609	0.554892	-0.110883	0.689837	3.82902	4.60397	-0.224289	1.04572	-0.121323	-0.209744	2.31585	-0.078743	-0.0422153	-0.261342	-0.518011	2.88094	2.72016	-0.410734	0.626893	-0.232183	0.206887	-0.108242	-0.187884	0.0344992	-0.478964	-0.156897	-0.217059	-0.181722	0.874622	-0.16253	0.0588197	-0.466031	-0.0839547	-0.325855	-0.230995	0.00103397	-0.261851	-0.34235	0.0833214	-0.353446	0.253085	0.00730811	0.326456	1.72791	-0.15524	3.23805	0.236406	-0.0111126	0.145026	-0.220195	-0.326022	-0.163199	0.134475	-0.110362	-0.025945	-0.0913433	-0.950501	-0.202343	-0.288951	0.360303	-0.340119	0.0454568	1.21784	0.612328	0.0874062	-0.0728427	-0.19562	-0.0769393	-0.250756	0.578232	-0.516485	-0.320024	-0.297324	0.813227	0.323218	-0.625634	-0.061893	-0.13676	-0.118536	0.356194	0.0956091	0.215746	-0.0180317	-0.110204	-0.221094
S1P6_SC69	cluster2	cluster3	0.0996182	0.468034	-0.500867	-0.269378	-0.272044	0.0134469	0.299742	-1.37496	-0.164071	-0.777409	-0.815867	1.45831	-0.0354023	-0.254003	-0.0838805	-0.514143	0.219435	1.89007	-0.171744	0.0473874	0.0700021	-0.0897656	1.61807	0.439877	3.24847	-0.85591	0.2258	0.340089	0.414546	-0.0983679	3.08413	-0.657895	0.0108961	1.2947	-0.478591	-0.131169	0.174039	-0.418125	-0.519031	-0.640753	-0.415876	1.15526	-0.114502	-1.64696	-0.380739	-0.719696	-0.514379	0.291627	1.68141	-0.327919	-0.222782	-0.469297	-0.225819	0.35782	0.0791437	-0.514106	0.137893	-0.0768092	-0.926015	-0.287545	-1.3543	0.484281	2.66712	-0.209024	1.09315	-0.480698	-0.0968216	-0.806857	-0.282835	-0.801301	2.74948	-2.29411	0.351463	-0.709718	-0.577703	1.0472	0.0522638	0.693174	0.557789	-0.654162	2.63458	-0.246085	-0.271322	-0.170355	-0.0646994	0.0264524	0.0506252	0.000669234	0.361988	-0.256301	0.23859	-0.173654	-0.340908	0.147067	-0.204688	0.0539494	0.253925	-0.0504216	-0.862131	-0.339929	0.117392	1.40028	0.325012	-0.318768	0.3635	1.76762	-0.973146	1.01179	1.39314	-0.587671	-0.359336	0.173121	2.65705	0.344109	0.0366504	0.259647	0.140334	0.0799212	1.52409
S1P6_SC70	cluster2	cluster3	0.417337	-0.426076	0.083979	-0.570588	0.0709556	-0.0812729	-0.227778	-0.189848	0.652879	1.23529	-0.734833	0.307941	0.909148	-0.342077	-0.245312	-0.138687	0.0594119	0.519829	-0.0580523	0.172705	-0.0824999	0.0323008	0.0481982	-0.291362	0.136148	-0.0921546	-0.535103	-1.07555	0.964856	0.508933	0.731037	-0.445971	0.0096407	-0.190876	-0.385813	-0.0337017	-0.660918	-0.156889	-0.502254	-0.695365	0.371038	-0.332363	-0.194095	-0.507365	-0.369356	-0.283469	-0.077566	-0.951175	-0.074498	-0.492594	-0.177343	0.125982	-0.282855	0.00532085	-0.824569	-0.103435	-0.146612	-0.149862	0.622915	0.54755	0.224687	-0.221885	-0.653419	0.394898	0.399676	-0.244035	0.33799	-0.242058	-0.12734	0.800838	-0.405996	-0.826156	0.336838	-0.20309	-0.344698	0.4588	-0.197602	0.0182109	0.476763	-0.202995	-0.151208	0.48923	-0.184014	0.508648	-0.00617809	0.00156745	0.0500682	-0.0478914	0.485444	0.671508	-0.393922	-0.289849	0.563565	1.11376	0.665727	-0.378301	-0.177893	-0.101812	0.728414	-0.0660853	0.151624	0.0660606	-0.393245	-0.339124	-0.0464952	-0.224283	-0.407346	0.408592	1.42888	0.14092	-1.13415	-0.0753947	-0.110015	-0.0763256	0.544869	-0.1646	-0.0239974	-0.144904	0.149332
S1P6_SC71	cluster2	cluster3	-0.909798	-0.301945	-0.246098	2.29161	-0.566811	-0.0442307	2.74448	-0.964866	0.0836077	-0.509088	-0.745482	2.57639	0.234025	-0.141024	0.0811453	-0.767371	0.0883112	0.205293	-0.923684	0.0167848	-0.0951139	-0.0822742	-0.149867	-0.0851909	-0.359756	-0.361506	-0.769972	-0.0863152	-0.127315	0.0325617	0.493625	-0.361411	-0.00348475	3.70081	-0.496605	-0.0909696	-0.415927	-0.520508	-0.50055	-0.510097	-0.66391	-0.707596	-0.372057	-0.156483	-0.441737	-0.173744	0.105513	-0.150155	-0.143066	-0.299528	-0.290054	-0.730393	-0.459213	-0.434312	-0.0699698	-0.392262	0.425433	0.0239197	0.161147	0.278853	-0.131096	0.0640878	0.279861	-0.0868552	-0.418057	-0.0238513	-0.822834	-0.77214	-0.809671	0.142442	-0.135697	-1.27345	-0.0752491	-0.215768	0.807142	-0.6411	-0.133665	-0.244846	0.280366	0.00921313	-0.062516	-0.746442	0.0144938	-0.452375	-0.317853	1.92899	-0.203454	-0.256203	-0.929562	-0.687046	-0.00264701	0.120395	-0.750991	-0.23009	-0.27442	0.10118	-0.0815683	-0.0748162	-0.359952	-0.608213	-0.0806128	-0.732755	-0.439218	-0.331151	-0.0853332	0.940952	-0.189262	-1.61143	1.60374	-0.109045	-0.185968	-0.767098	0.169764	-0.285887	-0.5599	0.036279	-0.142624	-0.135012	1.64399
S1P6_SC72	cluster1	cluster1	-0.616812	3.99064	0.377692	-0.464006	0.0693598	-0.0310457	-0.277483	-0.438507	-0.742857	-0.278062	3.71561	-0.155767	-0.0979392	-2.18671	-0.485172	-0.50689	-0.0855864	-0.282727	-0.213874	-0.0109617	-0.739469	-0.811005	2.02577	0.309064	-0.0483121	-0.114782	4.64913	-0.0556224	0.401362	-0.394267	-0.534423	-0.749244	-0.236811	-0.35041	2.93722	-0.905735	-0.111511	0.657625	3.42371	4.47146	-0.262677	0.786956	-0.0849647	-0.142618	2.47037	0.0588951	-0.000790558	-0.273171	-0.525741	2.63733	3.12125	-0.440809	0.772991	-1.25368	0.461896	-0.0685852	-0.165085	-0.0634454	-0.530007	-0.196811	-0.214558	-0.148561	0.19998	-0.348909	0.551333	-0.850258	-0.17977	-0.608718	-0.167454	0.650415	-0.271006	-0.295277	1.40699	-0.346663	-0.0561597	-0.229449	3.66275	-0.632854	-0.18606	1.43202	-0.877869	-0.0392142	3.09491	-0.177175	-0.335977	-0.142534	-0.100453	-0.120521	-0.0827763	-0.130885	-1.30321	-0.190876	0.760363	0.344596	0.643329	-0.445372	0.664874	0.571666	0.20165	-0.292725	-0.159786	0.768167	1.63444	3.69341	-1.0368	-0.345355	-0.66821	0.0866333	2.86234	-0.506133	-0.0868629	-0.124102	-0.0620961	0.579647	0.13157	-0.0870373	-0.0666999	-0.103201	-0.402316
S11P1_SC2	cluster3	cluster4	0.95137	-0.675462	-0.00287742	0.178621	-0.434666	-0.0985216	-0.294597	-0.15179	0.84638	-1.36589	-1.05238	-0.215659	-0.05383	-0.51004	-0.923437	-0.0044531	-0.0745154	-0.220283	-0.161582	-0.122029	-0.323896	-0.118565	1.10198	0.0426892	1.46646	0.305886	-0.407946	0.024149	-0.279356	1.3898	0.675542	0.836874	4.67769	0.410015	-0.456879	0.335407	-0.76521	-0.285259	-0.545364	-0.79923	0.840142	0.527312	-0.230944	-0.496293	-0.24933	0.729572	-0.134136	-0.0697006	-0.382638	-0.8941	-0.285916	0.244992	0.911195	0.526273	-0.151902	0.12921	0.500072	0.302788	0.0798984	-0.28614	-0.243067	-0.317658	-0.729417	-0.571871	0.122461	1.17618	-0.398008	0.443032	0.408314	1.52805	3.8373	0.200044	-0.131433	0.548557	-0.273421	0.0978872	-1.42258	-0.0812908	-0.406778	2.84457	0.133648	-0.0596566	-0.270018	-0.211171	0.993302	-0.38116	-0.211616	-0.71119	0.52543	-0.554639	-0.64696	-0.440896	0.78744	-0.0714222	0.166859	-0.091201	1.09291	-0.107865	-0.611156	-0.00139881	-0.145372	-1.1278	1.51538	-0.356819	-0.242945	-0.220001	0.088066	-0.609357	-0.449174	0.234745	0.840404	0.504206	-0.152533	-0.32801	0.526239	3.70775	-0.172365	0.21253	1.01302
S11P1_SC3	cluster1	cluster1	-0.416561	4.63886	-0.651771	-0.432187	0.780823	0.597755	-0.106804	-0.737071	-0.257884	-0.293764	5.16485	-0.228517	-0.0771482	2.46465	-0.364092	-0.309498	0.0441493	-0.299209	2.67726	-0.0768962	-0.264319	0.170889	-0.180261	0.0305428	-0.0385423	0.999931	3.99705	-0.195067	0.356178	-0.0821935	-0.489756	-0.303934	0.163496	-0.313557	3.5017	-0.0530213	-0.11198	0.429392	5.52298	4.34482	-0.232206	0.677599	-0.258185	0.0273162	1.53545	0.0468034	-0.0568949	-0.279917	-0.747458	1.6205	0.366146	-0.561666	1.57162	-0.31896	-0.146581	0.0195026	-0.205142	0.953058	-0.522642	-0.215235	-0.20699	-0.285669	-0.134361	-0.321161	0.702323	-0.958059	-0.144768	-0.197834	-0.239134	0.631707	-0.0147972	-0.256091	-0.0499727	-0.420786	0.38588	-0.158818	0.0222994	-0.378289	-1.32276	-0.0194854	0.521416	-0.316124	-0.154667	-0.215306	-0.249869	-0.12869	-0.0303528	-0.142687	1.31208	-0.222279	-0.267753	-0.414511	0.123964	0.165396	-0.211827	-0.33237	0.171765	0.933307	0.024976	-0.225607	-0.173827	0.0387842	-0.257285	5.27033	-0.32984	-0.398859	-0.567115	-0.671847	0.214382	2.74752	-0.0830294	0.25044	0.149181	0.540275	-0.588021	-1.23064	-0.0634499	0.503416	-0.286481
S11P1_SC4	cluster1	cluster1	0.713613	3.36948	0.203817	-0.446837	0.0466317	0.592034	-0.143673	0.00305103	-0.105447	-0.321394	5.02588	-0.314588	-0.0640212	2.10299	-0.600341	0.0960763	-0.00790165	-0.317438	-0.130481	0.416202	-0.329927	-0.0613731	0.249381	1.3083	-0.0109144	-0.286752	2.14238	-0.174844	0.369569	0.000855578	-0.0953441	-0.833344	-0.273287	-0.380369	1.31575	0.29771	-0.112972	0.428076	3.87096	2.86817	-0.44794	1.18515	-0.291734	0.0264229	1.26553	-0.118241	-0.071467	-0.299394	-0.692626	2.89568	0.786983	-0.0662406	1.41376	-0.459388	-0.0847991	-0.131828	-0.209243	-0.493951	-0.584344	-0.228763	-0.211147	0.00483845	1.39716	-0.36935	0.0669357	-1.32709	-0.0954534	-0.224668	-0.237924	-0.317032	-0.21771	-0.369321	0.970443	-0.405708	0.862923	-0.589268	-0.11202	0.186469	-0.133148	0.00327013	0.635235	-0.237966	-0.184538	-0.205764	-0.323576	-0.238592	-0.563505	-0.12744	-0.177475	-0.199947	-0.570308	-0.391448	-0.159773	-0.0420677	-0.301335	-0.0748999	0.590431	0.729451	-0.258313	-0.209179	-0.168244	0.177649	-0.0830761	1.30034	-0.024503	-0.399767	-0.184761	-0.309411	0.236611	-0.20295	-0.144198	0.0338818	-0.22582	0.513708	0.145798	0.284587	-0.104782	0.147454	-0.454664
S11P1_SC5	cluster3	cluster4	0.368095	0.0773019	-0.0992666	-0.488176	-0.260642	-0.0804043	0.0425476	-0.420152	0.560065	0.746965	-0.346515	-0.260639	-0.113903	-0.473416	-0.680081	1.07869	-0.0438071	-0.259916	-0.145784	-0.0934964	-0.32524	-0.0761227	0.297691	-0.0742118	1.94366	2.73117	-0.380241	-0.161715	3.12386	0.182714	-0.327678	-0.729367	1.00721	1.64168	-0.475166	-0.46721	3.15631	-0.0215704	-0.622847	-0.3463	-0.375792	0.186326	0.495535	-0.499379	-0.277005	-0.230338	-0.0916694	-0.0278032	-0.0752402	-0.657432	-0.280476	0.647165	3.18715	0.50615	-0.0981629	-0.401688	2.0423	-0.0206615	-0.0640106	-0.286523	-0.224802	-0.318477	-0.44854	0.348206	-0.435646	-1.1446	-0.263896	0.275329	-0.117654	0.506358	-0.397854	0.00905794	-0.327221	-1.52674	-0.11423	-0.595998	0.00565781	-0.104309	-0.322856	-0.232519	0.112681	-0.507162	-0.227567	-0.20883	0.954066	-0.206037	-0.194788	-0.0638969	-0.0903331	-0.36101	2.53486	-0.426024	0.743324	-0.053766	0.134623	1.03311	-0.642428	-0.0704728	-0.464891	-0.292152	-0.0752372	-0.112244	4.16473	0.0560257	-0.286867	-0.254974	0.805043	-0.690151	-1.25545	0.51037	0.75031	-0.131393	0.0502523	-0.482488	0.593301	0.208114	-0.354874	0.441968	0.0904773
S11P1_SC7	cluster3	cluster4	-0.46283	-0.916523	0.225823	-0.385667	-0.840883	-0.0874519	-0.254223	0.187613	0.228808	-0.465349	-0.783533	-0.293467	-0.0914532	-0.366399	-0.653721	-0.278526	-0.134936	-0.338108	-0.274613	-0.123222	-0.44869	-0.134546	0.106532	0.165466	0.283331	-0.587061	-0.485755	-0.344267	-0.363086	0.265605	0.0804827	-0.566977	6.16496	0.181382	-0.489518	-0.444812	-0.734535	-0.250716	-0.506969	-0.814169	1.01009	-0.634914	-0.310202	-0.946591	-0.403335	-0.458108	-0.122605	-0.454081	0.263023	-0.506504	-0.26638	-0.91222	-0.244178	0.614823	-0.137897	4.76436	0.17705	1.06157	-1.22395	-0.273496	-0.24112	-0.398245	-0.190623	-0.214021	-0.384389	-1.49617	-0.230505	0.00711049	-0.638035	-0.138258	2.58466	1.64865	-0.305487	1.87545	-0.331529	1.53072	-0.240976	-0.154045	-0.626579	-0.178885	0.046606	0.583574	-0.330684	-0.217976	-0.671233	-0.361382	-0.227169	0.397277	-0.472616	-0.59283	-0.534356	-0.458067	-1.03903	-0.0568793	-0.561354	-0.432654	-0.981535	-0.00236579	-0.771718	-0.454037	-0.27835	1.7291	0.106296	-0.212675	-0.329665	-0.452289	0.0865054	0.013372	-0.620842	-0.199022	2.58453	-0.139198	-0.259262	-0.495413	0.322294	0.212194	-0.258236	1.20324	-0.158946
S11P1_SC10	cluster3	cluster4	0.0179846	-0.576426	-0.354205	-0.780662	-0.344605	-0.0872533	-0.120409	-1.68493	0.674358	-0.314482	-0.742136	-0.321651	-0.0971821	-0.593081	-0.238067	0.201115	-0.0596614	-0.242012	0.0156827	-0.107099	-0.308342	-0.107856	0.00756515	0.375846	1.08742	-0.250893	-0.379547	0.313328	-0.252029	-0.338677	-0.360476	-0.628215	4.88276	2.32572	-0.526928	-0.685724	-0.460652	-0.0380162	-0.519993	-0.797967	-0.181088	0.303417	-0.797969	-0.675457	-0.313731	-0.324092	-0.124321	-0.101896	-0.481857	-0.890171	-0.314388	-0.730812	0.0766893	0.202592	-0.142072	-0.0502065	-0.229413	0.56966	0.277178	-0.347005	-0.228379	-0.14019	-0.598259	-0.992033	-0.466316	-1.69492	-0.189139	0.371936	-0.443879	-0.415962	3.73892	0.0825794	-1.30733	-1.77162	-0.324798	-1.16832	0.244236	-0.144593	-0.140538	-0.246977	0.104478	0.24584	-0.248597	-0.230937	6.02938	-0.371709	-0.0737608	0.518387	3.42288	-0.319049	-0.813511	-0.447049	-0.916576	-0.0577552	-0.100156	1.37768	-0.463965	-0.0495498	-0.563272	-0.294308	-0.179992	5.80078	0.189349	-0.34455	-0.150373	-0.217055	1.13997	0.895421	-0.312399	0.240465	0.715883	-0.175751	-0.086241	-0.870015	0.736817	0.786219	-0.538522	0.437765	1.20199
S11P1_SC11	cluster1	cluster1	1.86404	2.93916	0.762783	-0.429412	0.48592	-0.175113	-0.123241	-0.99927	-0.3297	-0.225357	5.25301	-0.234507	-0.0924443	2.82281	-0.358532	-0.111821	0.0418617	-0.300839	-0.934523	-0.0484182	-0.282583	0.189747	0.150059	-0.0792926	-0.0516302	-0.727282	3.47359	-0.448149	0.31774	0.0460663	0.476621	-0.0487311	-0.448622	-0.472789	1.54088	0.0253857	-0.126347	0.500439	2.81737	3.87106	-0.201458	0.38101	-0.273385	-0.00866145	1.07269	-0.286998	-0.0524286	-0.272388	-0.705531	1.49968	0.871685	-0.239388	-0.124151	-0.431788	-0.0373259	-0.288242	-0.192584	0.0297815	-0.471092	-0.221293	-0.202692	-0.0486625	-0.218692	-0.237863	-0.548241	-1.02816	-0.0932672	-0.176633	-0.262743	-0.22751	-0.0659241	-0.329713	0.0916827	-0.411427	0.144511	-0.220409	-0.190113	0.412019	1.18518	-0.545417	0.829373	0.0164595	-0.139207	-0.213807	-0.196339	-0.225294	-0.0267102	-0.137923	-0.745381	-0.19455	-0.251432	-0.417839	0.604751	0.220011	-0.180483	0.299012	0.0177396	0.555259	-0.403537	-0.211525	-0.170075	-0.0889397	-0.0828305	0.378601	-0.207399	-0.419354	-0.699843	-0.323478	0.364064	-0.702851	-0.138598	-0.0750077	-0.0850828	0.415629	0.310981	2.38329	-0.0562069	0.254225	-0.43414
S11P1_SC12	cluster1	cluster1	1.03217	3.30011	0.527798	-0.324319	0.816528	0.056145	-0.101719	-1.04619	0.0309592	-0.145955	5.24955	-0.152936	-0.094225	0.348717	-0.505007	-0.275611	-0.134913	-0.275937	-0.367942	-0.0479636	-0.393717	0.280478	-0.760842	0.259719	0.0302227	-0.501594	2.65601	2.53165	0.785599	0.0558703	-0.112247	-0.379227	-0.323548	-0.409488	3.43935	0.164981	-0.109636	0.736723	3.80445	3.78711	-0.158475	0.203288	-0.373175	-0.0841148	3.21481	0.437738	-0.0224505	-0.253614	-0.607661	3.32878	1.06737	-0.14582	0.587772	-0.372809	-0.0158396	-0.470252	-0.209384	-0.167664	-0.540005	-0.230381	-0.173458	0.0755481	0.101426	-0.278896	0.00227904	-1.20435	0.0453639	0.0915296	-0.230851	-0.314463	-0.200903	-0.328398	-0.519335	0.0231154	0.610377	-0.761342	-0.0237786	1.8584	-0.48249	-0.50019	1.03521	-0.446242	-0.207147	-0.195228	-0.935812	-0.14185	-0.132104	-0.13052	-0.555242	2.62962	-0.363397	-0.393426	0.228406	0.180867	0.469501	-0.165289	0.670913	0.392802	-0.362631	-0.148578	-0.120492	0.15317	0.0578781	3.01711	-0.142857	-0.371972	-0.219417	-0.485724	0.158989	2.16922	-0.191162	0.120304	-0.0822123	0.712286	0.414769	0.831496	0.010498	0.303618	-0.240564
S11P1_SC13	cluster3	cluster4	1.89627	-0.296613	-1.08188	-1.02499	-0.252212	-0.0681797	-0.0818393	-1.05866	1.68013	-1.0373	-0.605106	-0.247511	0.297863	0.332953	-0.495134	-0.236764	-0.0901135	-0.243577	-0.236923	-0.111884	-0.32646	-0.115681	-0.724861	0.358871	0.705948	-0.30948	-0.395444	-0.362315	-0.313129	-1.14536	-0.601852	-0.823441	5.27248	0.870841	-0.506519	1.53566	-1.65066	-0.118263	-0.186831	-0.607814	2.35936	0.401784	0.231101	-0.55854	-0.319984	1.3357	-0.117628	-0.0778639	1.75515	-0.800896	-0.29755	-0.555357	1.47044	0.515552	-0.121981	-0.226573	-0.803391	0.547683	-1.18864	-0.344581	-0.220555	-0.186335	-0.250259	-0.790649	-0.918137	-0.133375	-0.175958	0.149185	-0.428955	0.634283	-0.25901	0.0525465	-0.601805	-2.42633	-0.319263	-1.44926	0.127292	-0.130493	0.730978	-0.175115	0.146481	0.534118	-0.420142	-0.207637	-0.961639	-0.53165	-0.132632	-0.0259766	1.17962	3.39656	-0.741327	-0.436082	0.283395	-0.0563099	1.31282	-0.444685	-0.56397	-0.0868249	-0.823829	-0.444217	-0.156213	-0.688859	1.68921	0.351147	-0.1399	-1.19819	-0.199989	-0.253197	-0.385704	0.237814	0.59544	-0.209221	0.147634	-0.524097	0.695262	0.267753	-0.285869	0.572381	1.57674
S11P1_SC14	cluster3	cluster4	0.972956	-0.611437	-0.570906	-0.827811	-0.242925	-0.0964209	-0.0182779	-2.05777	0.631752	1.07972	-0.800569	-0.255798	-0.0131937	-0.25334	-0.914937	1.53581	-0.0725293	-0.218477	-0.0533203	-0.117133	-0.309935	-0.10685	3.05949	0.313414	1.28057	-0.87186	-0.509915	3.83506	0.0754267	1.23131	-0.43652	-0.397066	4.38935	1.5142	-0.546757	-0.729617	-0.429954	-0.187258	-0.459693	-0.760219	1.86132	0.304977	-0.639376	-0.51674	-0.165762	-0.417234	-0.126478	1.66847	0.327502	-0.880997	-0.237064	1.39058	-0.527703	0.0775668	-0.137996	-0.104312	-0.231537	0.566664	-0.425972	-0.360117	-0.217392	-0.181369	-0.601287	-0.590265	-0.889314	1.87393	-0.0616593	0.729196	-0.770632	3.1431	5.23182	0.0247735	-0.412216	0.259187	-0.452427	-0.981195	-0.627119	-0.04276	-0.243268	-0.219902	0.111641	-0.397718	-0.246281	-0.239623	-0.422309	-0.47962	-0.130986	0.336268	-0.812812	2.29987	-0.883952	-0.447859	0.157699	-0.0657053	0.970377	0.142848	-0.383687	-0.081414	-0.522545	-0.437372	-0.211527	2.69502	-0.0266025	0.0167192	2.26261	-0.529976	0.623696	-0.417462	-0.224319	0.221	0.870293	-0.210572	0.0214466	-0.59785	0.634635	0.705017	-0.522534	0.478728	0.386834
S11P1_SC15	cluster2	cluster3	0.779167	-0.303652	-1.10265	-0.904048	-0.243945	-0.0658702	-0.085916	-1.17908	0.566858	1.0629	-0.646097	-0.270631	0.00154651	0.0400115	-0.527813	-0.181085	-0.0946261	-0.24413	-0.215237	-0.107572	-0.332695	-0.107819	-0.785356	0.457048	0.353625	-0.294377	-0.404687	0.0534506	-0.25467	-1.13367	-0.605718	-0.840715	-0.0584767	1.6114	-0.489471	-0.565251	-1.67221	-0.0738654	-0.456876	-0.864041	0.551812	0.351308	-0.521565	-0.657814	-0.319466	-0.3845	-0.117154	-0.0489379	-0.495078	-0.80105	-0.30913	-0.495187	0.701318	0.972623	-0.115528	-0.306233	-0.0228294	0.533427	-0.383423	-0.345362	-0.220429	-0.195505	-0.664808	-0.86547	-0.890313	-0.271725	-0.21382	-0.049802	-0.251579	-0.604187	-1.20133	0.0213498	-0.834094	1.38226	0.688399	-1.43969	0.0629677	0.164546	1.681	-0.187666	0.0332109	-0.246499	-0.414681	-0.212455	-0.797489	-0.492054	-0.119647	0.286157	-0.16078	-0.312767	-0.724982	-0.434945	2.02008	-0.054888	-0.0149181	-0.456933	-0.24049	-0.0821666	-0.629812	-0.388863	6.06827	-1.33968	0.0971355	-0.155613	-0.151206	-1.35617	-0.113344	0.0809252	-0.292559	0.55056	0.779037	-0.204673	0.623157	-0.421482	0.790995	0.31973	-0.233132	0.594017	-0.00617412
S11P1_SC17	cluster3	cluster4	-0.0107798	-0.66889	-0.782374	-0.290772	-0.188257	-0.0660695	-0.16418	-0.0367838	0.567227	-0.866476	-0.505372	-0.25688	0.00502392	-0.595291	-0.623076	-0.340855	-0.106535	-0.263311	-0.146993	-0.0670114	-0.429138	-0.102676	-0.372274	0.437442	0.294823	-0.487143	-0.382701	-0.249152	-0.266423	-0.0162762	0.0179899	-0.903389	0.843508	0.185602	-0.418409	-0.51458	-1.46232	0.0704479	-0.477221	-0.650679	0.0387488	0.120287	-0.229469	0.886338	-0.328246	-0.417758	-0.110146	-0.0601024	-0.390318	-0.576563	-0.301213	-0.245589	1.04908	0.763678	-0.106635	-0.607185	-0.743079	0.693146	-0.343436	-0.272551	-0.223922	-0.248365	3.11694	-0.595208	-0.00340836	-0.895135	-0.13754	-0.185208	0.0112069	-0.482609	1.24364	1.81698	0.389906	-2.06201	-0.301661	-0.743707	-0.0852722	0.0313736	0.212234	-0.190065	0.044474	-0.731784	-0.311412	-0.213225	1.62764	-0.384763	-0.207726	0.40683	0.0595083	-0.344709	-0.342002	-0.433983	-0.3386	-0.0483025	1.42836	0.177793	-0.935504	-0.0567431	-0.780906	-0.327482	0.422407	-0.883017	-0.492551	-0.34956	-0.169158	0.361623	1.37777	0.888075	-0.960088	0.0581207	0.265313	-0.19586	0.196599	-0.2941	1.08919	0.825103	-0.204537	0.890515	0.329396
S11P1_SC18	cluster3	cluster4	1.47078	-0.489882	-0.941385	0.403731	-0.317455	-0.0796795	-0.0901375	-1.84192	0.739418	0.325355	-0.658143	-0.156048	0.52861	-0.0598321	-0.424753	-0.148367	-0.0828223	-0.247237	0.569671	-0.116393	-0.325447	-0.11053	-0.543279	0.388354	1.07248	-0.884439	-0.129787	-0.0830603	-0.251853	-1.17985	-0.312377	-0.547998	1.63522	2.49797	-0.520956	-0.586456	-0.0425156	-0.152666	-0.653283	-0.743584	-0.325172	0.279867	-0.825617	0.548882	-0.310353	0.0579646	-0.120627	-0.0714517	-0.0580309	-0.813872	-0.278499	-0.439638	0.00968032	3.7719	-0.125988	-0.154223	0.372163	0.981585	-0.790556	-0.351262	-0.222093	-0.119481	-0.711264	-0.567354	-0.831193	-1.9472	-0.156428	0.675637	-0.696737	-0.712377	2.25428	0.0468398	-0.537368	1.95208	-0.28666	-1.29328	0.0929434	-0.117965	0.450775	-0.193325	0.116316	0.236252	-0.382379	-0.234957	-0.48246	-0.497926	0.104593	0.236432	2.67499	-0.128199	-0.836891	-0.437455	2.12482	-0.0578355	0.172649	-0.302879	-0.312835	-0.0808799	-0.451983	-0.512825	-0.18208	-0.369818	-0.163736	-0.334711	-0.111131	-0.728385	-0.660825	0.811233	-0.181439	0.208617	0.772194	-0.215785	0.0774593	-0.632433	0.752731	0.401253	-0.372078	0.634341	0.216562
S11P1_SC19	cluster2	cluster3	-0.299704	-0.77845	0.358639	-0.372904	-0.591438	-0.0858023	-0.260635	0.0762249	0.182863	-0.520791	-0.0727715	-0.305946	-0.116297	0.200958	-0.628396	2.98982	-0.089299	-0.336935	-0.276419	-0.124684	-0.384133	-0.104295	0.111148	0.183394	0.174917	-0.610353	-0.506866	-0.354595	-0.373969	0.189498	0.18655	-0.542374	0.276099	1.42982	-0.502593	1.26727	-0.338187	-0.322061	-0.684993	-0.508504	-0.404835	-0.557116	-0.139698	-1.05805	-0.424585	-1.27215	-0.11364	-0.603474	6.73642	-0.456228	-0.239135	-1.03039	0.295564	0.774984	-0.101423	-0.860333	0.156281	0.903737	-0.425875	-0.258904	-0.240487	-0.426423	-0.158976	-0.191334	-0.00509945	-0.0295973	-0.236796	-0.0520992	-0.67007	0.0228285	-0.0370754	0.123306	-0.423395	3.01713	-0.328589	0.185835	-0.16104	-0.170003	-0.19281	-0.171972	0.0360548	5.44326	-0.3073	-0.211893	-0.635923	-0.322434	-0.20158	0.486865	-1.16187	0.992571	-0.547474	-0.449557	1.44869	-0.0420454	-0.573576	0.605992	-1.1695	-0.00651693	-0.875077	-0.361789	-0.281369	-0.967858	1.05916	0.0606112	-0.391108	-0.409934	2.86853	0.146195	-0.510694	-0.206362	-0.363976	-0.138833	-0.339832	-0.466944	1.01841	0.0835701	-0.227856	0.967194	0.905469
S11P1_SC20	cluster3	cluster4	1.47109	-0.428649	-0.7848	-0.873647	-0.134152	-0.0564993	-0.067577	-0.753525	0.619758	-0.38117	-0.573733	-0.192138	0.0194851	-0.00419413	-0.529178	-0.236881	-0.0656086	-0.235512	0.0148827	-0.111694	-0.332835	-0.0909549	1.99841	0.415966	0.648918	-0.236931	-0.48371	-0.2192	-0.248311	2.7534	0.156499	-0.743829	4.26654	1.60061	-0.479916	-0.599967	-1.2889	-0.039808	-0.604652	-0.670804	-0.223019	0.387017	-0.396585	-0.210707	-0.292696	0.465895	-0.115027	-0.0494614	-0.200446	-0.71447	-0.32148	0.141024	0.812671	0.343034	-0.0856325	-0.23308	-0.719521	0.463371	0.963918	-0.331141	-0.218099	-0.0869395	-0.387573	0.0990622	0.00824513	0.849216	-0.25974	0.0950465	-0.146931	-0.534094	3.44842	0.106462	-0.640906	1.1438	-0.313941	0.11863	0.219632	-0.0998782	-0.401349	-0.195713	0.0932043	-0.510856	0.206319	-0.207581	-0.909716	-0.44985	-0.138883	0.910075	0.72622	-0.188956	-0.543364	-0.427738	-0.0884525	-0.0543884	-0.0412155	-0.355054	-0.213587	-0.0832975	-0.218196	-0.158915	-0.362961	-1.05062	0.376642	-0.310939	-0.151701	0.079202	-0.294365	0.846728	-0.709854	0.217171	0.798808	-0.182555	0.164642	-0.443168	0.775792	0.305701	-0.380043	0.49613	1.2484
S11P1_SC21	cluster1	cluster1	-0.535652	5.00643	4.37727	-0.429187	0.458397	-0.262923	-0.12569	-0.530051	-0.239314	-0.348639	5.16483	-0.39413	0.00624759	2.55297	-0.349311	-0.405397	0.0563841	-0.292169	-1.34226	-0.00214712	-0.260886	0.182453	-0.142981	-0.072814	-0.00913484	-0.733767	-1.67817	-0.178092	0.252352	0.984875	-0.497387	-0.243095	-0.519549	-0.4964	3.55136	-0.188412	-0.109976	5.57504	5.82328	4.11819	-0.223205	0.491159	-0.128505	0.00649454	3.29762	-0.503097	-0.0315687	-0.274956	-0.722596	1.54894	1.02336	-0.531551	-0.153489	-0.385757	-0.0533192	4.81009	-0.201094	0.0406481	-0.411632	-0.210824	-0.203886	-0.249865	1.72598	-0.304488	-0.389404	-0.0533505	-0.142669	-0.171874	-0.267428	-0.240358	0.046182	-0.289435	-0.0234293	-0.414924	0.269885	4.91174	-0.0070892	-0.110926	1.51014	0.119129	0.532451	-0.753612	-0.213625	-0.218558	-0.227259	-0.158688	-0.0168463	-0.139711	-0.847234	-0.217583	-0.205273	-0.40321	-1.7762	0.322482	-0.14766	-0.428756	0.291468	0.897898	-0.257176	-0.201117	-0.187538	-0.137456	-0.214475	3.51867	-0.296013	-0.395164	-0.529656	-0.484496	0.230833	-1.16711	-0.0868552	-0.0961775	0.00402566	0.608894	-0.410772	-2.10426	-0.0600677	0.361241	-0.387502
S11P1_SC22	cluster2	cluster3	0.147994	-0.869716	0.560812	-0.354963	-0.84519	-0.0776435	-0.253632	0.2166	0.187396	1.27002	-0.231118	-0.30411	-0.0960348	0.206966	-0.62166	-0.194319	-0.111425	-0.322954	-0.294447	-0.138019	-0.379786	-0.110773	-0.0587846	0.179493	0.183772	0.985763	-0.497002	-0.363114	-0.371747	-0.00586945	0.0604064	-0.537724	0.99279	1.20657	-0.507857	-0.518769	-0.755462	-0.202944	-0.288954	-0.755428	0.453568	-0.672097	-0.138708	4.66818	-0.383612	-0.442779	-0.120153	-0.525268	0.226813	-0.471559	-0.230819	-1.03019	-0.244659	0.449357	-0.110936	-0.742143	0.122531	0.967506	0.383233	-0.261209	-0.23817	-0.367358	-0.179856	-0.220806	-0.0936344	-0.351694	-0.225301	-0.00920886	-0.69422	-0.0791645	-2.22639	0.194853	-0.455214	0.893551	-0.332886	-0.144223	-0.0812106	-0.157974	0.507944	-0.164129	0.0520726	1.71616	-0.363153	-0.211153	-0.533628	-0.341189	-0.212593	0.526158	0.134122	-0.618289	-0.564917	-0.450339	-0.315132	-0.0524737	-0.632536	-0.375004	-0.933498	-0.00901159	-0.773273	-0.27843	-0.282447	-0.913291	1.31743	-0.00362939	-0.35651	-0.475211	-0.566595	-0.369497	1.03291	-0.173097	-0.242422	-0.144634	-0.368445	-0.458189	0.319094	0.121482	-0.232572	1.00173	0.0239113
S11P1_SC25	cluster1	cluster1	1.81042	0.846105	0.358826	-0.315503	0.0909839	0.116419	-0.0265734	-0.712349	-0.262032	-0.132138	2.9076	-0.264103	0.0647395	0.643565	-0.557861	2.73535	-0.055903	-0.265708	-0.174831	-0.859617	-0.363681	0.219821	0.0612563	0.109133	0.01663	-0.276809	0.374877	-0.227215	0.279782	0.195335	-0.224531	3.22323	-0.186686	-0.390606	3.52349	-0.489541	-0.097531	0.451465	5.69862	3.70141	-0.710789	0.49788	-0.204323	-2.02894	3.78867	0.835646	-0.0126259	-0.284623	-0.673498	3.88651	0.826459	-0.984079	-0.2909	-0.355571	-0.0524313	-0.268101	-0.199823	3.49861	-0.660963	-0.223556	-0.178865	0.0912365	-0.306598	-0.464729	-0.0450502	1.20985	-0.0356707	-0.212548	-0.202358	0.123348	-0.147897	-0.319208	0.35242	-0.256476	0.198074	-0.58966	0.757744	0.0844693	-0.134483	0.0441092	0.778313	-0.477232	-1.00202	-0.287017	-0.305856	-0.230327	3.50722	-0.123314	-0.497152	-0.283515	-0.608548	-0.405149	-0.898121	0.182058	1.09917	-0.223461	0.43734	0.91995	0.415763	-0.804483	-0.0970838	0.118815	0.0584444	1.16607	0.10609	-0.399385	-0.911936	-0.128351	0.165063	0.0115614	-0.0249561	0.0202455	-0.131302	0.96715	0.41455	-0.776522	0.0187865	0.235867	-0.736819
S11P1_SC28	cluster3	cluster4	1.99086	-0.500849	-0.264757	-0.484619	-0.52438	-0.00916945	-0.307795	-0.0405228	0.313545	-0.508669	0.0296857	-0.247001	-0.101857	-0.502977	-0.701903	-0.588415	-0.0259995	-0.327302	-0.257345	-0.0534533	-0.34428	-0.0769258	0.425493	-0.462316	0.525896	-1.16176	-0.492999	-0.15446	-1.00011	0.356158	-0.0446567	-0.560952	0.450457	0.858423	-0.561402	-0.649151	4.61672	-0.56239	-0.11014	-0.890679	-0.424846	0.0411567	-0.370868	-0.993832	-0.351661	-0.902221	-0.0470676	-0.428757	-0.0451409	-0.468954	-0.228787	-0.685912	-0.524271	0.129151	-0.0862108	-0.170949	-0.442113	0.339599	-0.95471	-0.232825	-0.15513	-0.486412	0.258941	-0.718705	-0.475202	-1.18706	-0.291975	0.0761323	-0.573573	0.645391	1.30682	0.0520323	-0.435266	-0.83826	-0.346244	3.48904	-0.133097	-0.146764	-0.469575	-0.19357	0.113116	-0.462141	-0.271057	-0.210873	-0.51533	-0.196639	-0.256822	2.8915	-0.714289	-0.333933	-0.987985	-0.976096	1.27165	0.0185516	-0.141744	-0.359354	-0.783508	0.0257725	-0.69076	-0.404443	-0.275639	0.703663	5.54246	-0.417479	-0.264018	0.532366	-1.01056	-0.749165	-0.340401	-0.0208562	0.296112	-0.0419824	-0.240157	-0.495651	0.665762	0.0460793	-0.201278	0.343083	-0.431708
S11P1_SC29	cluster2	cluster2	0.0625228	-0.49182	-0.191828	-0.365292	-0.927478	0.639864	-0.251575	-0.117298	-0.0234531	0.79375	-0.716716	-0.210678	0.276446	3.72126	-0.462617	-0.298874	0.00133148	-0.194376	-0.368742	0.0168858	0.21048	-0.118732	1.79948	-0.192101	-0.0264831	-0.112996	-0.389679	-0.10585	-0.0930229	0.0742971	-0.0323196	-0.818921	-0.0372701	-0.478611	0.882233	1.63863	-0.115573	0.521164	0.625847	0.517986	-0.149886	-0.33581	-0.63067	-1.05797	-0.51109	-0.66148	-0.153867	-0.226767	-0.394124	-0.02715	-0.163342	-0.734777	-0.421154	-0.448669	0.171313	-0.840882	0.146082	0.0392854	-0.507028	-0.138541	-0.210837	-0.317182	-0.417547	-0.202702	0.171356	-0.529935	-0.0795839	-0.27698	-0.196566	-0.329885	0.0399209	-0.303512	-0.453752	-0.297039	-0.13789	-0.7463	-0.317439	3.20168	-0.0712716	-0.178381	-0.0365367	0.358352	-0.684281	-0.147423	-0.596894	0.0207675	-0.160893	-0.162944	-0.059942	-0.173756	-0.119168	-0.340817	0.395388	0.0594498	0.134007	0.447293	0.0104838	-0.00692232	-0.487128	-0.266393	-0.0271105	1.66798	0.0391729	-0.367933	0.213711	-0.360842	-0.395847	-0.0669783	-0.0725654	0.442929	-0.481081	-0.0681055	-0.194717	0.0419166	-0.0723876	-0.163198	0.070482	-0.254516	0.812853
S11P1_SC30	cluster2	cluster3	-0.168762	-0.812471	-0.277192	-0.329965	0.144718	-0.142542	0.0403499	-0.64978	-0.121136	0.268119	-0.650005	1.13345	-0.0489237	-0.455605	-0.307412	0.534443	-0.0931256	-0.0757317	-0.0414754	-0.0235184	-0.22523	0.0129429	-0.103748	-0.108543	0.202737	0.191075	-0.467487	-0.297124	0.123855	-0.226236	-0.132257	-0.0394909	1.28796	0.63527	-0.444147	0.32532	0.450311	-0.112013	-0.611387	-0.71057	0.999745	-0.190714	-0.162311	-0.209102	-0.266434	0.0347416	-0.102654	-0.31625	2.99005	-0.569058	-0.20528	-0.126271	0.0412983	0.0487003	-0.133769	-0.00174065	0.239868	-0.359612	0.13057	-0.31686	-0.080476	-0.128047	-0.128475	-0.179955	-0.038896	-0.127594	-0.298454	-0.275102	-0.331397	0.246565	0.812853	0.0382941	0.338519	-0.18182	-0.0486703	0.143138	-0.0433652	-0.306442	0.254	-0.183806	-0.128895	1.31744	-0.230402	-0.176269	-0.13136	-0.181437	-0.335558	-0.0743387	0.291451	0.0988741	-0.437935	-0.231448	-0.284987	-0.000926852	0.0996365	-0.379359	0.0870767	-0.177964	-0.37572	0.101831	-0.145666	1.0147	-0.209549	-0.26788	-0.0851037	0.0263096	0.189513	0.297039	-0.235515	-0.180276	-0.373707	-0.19431	0.11989	-0.195907	0.00604209	-0.123191	0.162644	0.195249	0.374526
S11P1_SC31	cluster1	cluster1	0.686571	-0.0894063	-0.130282	-0.281565	1.16095	-0.217943	-0.0572863	-0.731871	-0.345664	-0.175725	5.53588	-0.121772	-0.0170416	0.450182	-0.584678	-0.685798	-0.0562984	-0.280365	-0.289786	-1.04475	-0.464626	0.374715	0.137292	-0.0259524	0.0553607	-0.314	4.82698	-0.183863	-0.416256	0.469646	-0.269219	-0.608276	-0.0149557	-0.404764	4.38493	-0.424121	-0.0856279	0.247401	1.05492	3.93627	-0.410133	0.532733	-0.353537	2.43576	3.44716	0.140203	-0.0472077	-0.268801	-0.659332	0.146226	0.70089	-1.05606	-0.158188	-0.428823	-0.0131583	-0.301147	-0.188999	-0.898771	-0.718514	-0.21425	-0.140425	0.0670237	-0.404342	-0.0422025	0.15364	-1.63858	-0.0430755	-0.206189	-0.115962	-0.0107604	-0.238298	-0.298023	0.357454	-0.0980619	0.360167	-1.19299	-0.110872	0.245151	-0.184555	-0.0257939	0.775394	0.0901673	-1.0545	-0.293704	-0.324035	-0.196429	-0.173771	-0.0945208	0.586991	-0.374253	-0.541647	-0.380697	2.17573	0.252878	-0.790813	-0.101865	0.247974	1.45535	-0.430842	-0.934534	-0.109485	0.0728787	0.0298487	1.05297	-0.019386	-0.241693	-1.14075	0.044567	0.023032	0.081686	-0.0752108	0.0538178	-0.0523751	0.691766	0.419178	-0.798559	0.10171	0.0683931	-1.10782
S11P1_SC32	cluster3	cluster4	-0.129303	-0.595919	0.0627635	-0.432748	-0.292798	-0.0678137	-0.25371	-0.23518	0.150652	-0.171043	-0.409931	-0.298148	-0.125706	-0.181009	-0.61743	2.85363	-0.0413625	-0.326918	-0.345619	-0.0685407	-0.33398	-0.080817	0.230897	0.179626	0.27837	-0.520609	-0.0655118	-0.270348	-0.437806	0.140372	0.155248	-0.528406	2.65139	-0.439446	-0.553588	-0.622123	-0.742704	1.17038	-0.288974	-0.570634	-0.363157	-0.488571	-0.303402	-0.424505	-0.419696	-0.340301	-0.0751544	5.22032	0.451762	-0.45248	-0.178851	-1.47007	-0.826072	0.27485	-0.0882691	0.183205	0.119631	0.840615	0.731738	-0.249522	-0.215377	-0.445803	-0.104656	-0.292806	0.125543	-1.45598	-0.219219	-0.0432601	-0.903299	0.210294	-1.13082	0.225656	-0.303748	-1.43579	-0.314971	0.0153126	-0.10125	0.125662	-0.0399002	-0.189879	0.0398808	-0.558097	-0.321974	-0.205296	-0.681758	1.19792	-0.240216	0.295935	4.97884	-0.572467	-0.559195	-0.43674	-1.05164	-0.00511668	-0.288639	-0.342667	4.56114	-0.00190741	-0.889323	-0.448794	-0.272162	-0.642097	-0.423687	0.146977	-0.367084	-0.285517	0.734697	-0.72391	-0.460929	-0.223084	-0.0647728	-0.115792	-0.405944	-0.546461	0.38296	1.54269	-0.277745	0.954582	1.03951
S11P2_SC1	cluster1	cluster1	4.3044	5.73155	-0.571779	-0.304623	0.528032	0.0112903	-0.248577	-0.685219	-0.401684	-0.17414	4.95349	-0.236432	-0.11538	4.10641	-0.633577	0.0296501	-0.0607269	-0.266466	-0.352959	-0.0324839	-0.364368	-0.651793	-0.893923	0.511678	-0.0429557	-0.564053	1.55847	-0.258871	0.0919387	0.422441	-0.514291	0.89881	-0.480501	-0.451581	3.1193	-0.250344	-0.144495	0.186873	5.8937	4.28068	-0.309716	0.587565	0.119733	0.0465391	1.58128	-0.327904	-0.0610196	-0.264131	-0.696639	2.20946	-0.759804	-0.632775	-0.0572423	-0.594225	0.00612732	-0.128456	-0.222375	0.1828	-0.643886	-0.227791	-0.212749	-0.252378	-0.558997	-0.514812	-0.421599	-0.847318	0.0190442	-0.491119	-0.208486	-0.735211	-0.295345	-0.373119	-0.356273	-0.428665	0.720475	-0.762206	-0.419111	5.23152	-0.899678	-0.600041	-0.570068	-0.348644	-0.347306	-0.207819	-0.270554	-0.194494	0.00634	-0.137535	-0.719122	-0.243594	-0.826579	-0.445983	-0.665689	-0.0940582	-0.96444	1.75173	0.342095	0.415941	-0.472566	-0.337078	-0.201898	-0.236537	-0.399472	2.4943	-0.730363	-0.394594	-1.06374	-0.57653	1.20913	-1.20668	-0.201601	-0.0953843	-0.0847086	-0.320822	-0.957357	-0.536552	-0.118473	-0.130427	-0.814389
S11P2_SC2	cluster1	cluster1	0.727738	0.880967	0.0794202	-0.343422	-0.241665	0.0556609	-0.058464	-0.527045	-0.826761	-0.159605	5.06729	-0.184672	-0.0553275	4.57884	-0.44649	2.24665	-0.00458672	-0.144793	-0.0611788	-0.183991	-0.300991	-0.260994	1.90596	0.130997	0.0589809	-0.52784	3.12189	-0.269199	-0.0121275	0.185355	-0.202559	-0.298591	-0.391466	-0.403647	1.73548	0.166287	0.00934055	-0.50716	3.64368	3.27057	-0.210532	0.361644	-0.437243	0.0818165	4.26932	0.442488	0.0710059	-0.126825	-0.677128	5.47296	0.267533	-0.696594	0.816871	-0.644343	0.00271702	-0.0643813	-0.0594494	-0.760187	-0.774873	-0.130173	-0.0647829	-0.0215995	-0.270522	0.141953	0.30913	-0.629565	0.025313	-0.0467878	-0.0134321	-0.844393	-0.207215	-0.252152	-1.05422	-0.400674	0.38284	-0.283104	-0.169844	3.70525	-0.867228	-0.2912	-0.0803965	-1.01816	0.052723	-0.0698985	-0.18812	-0.0864109	2.56761	0.00892577	1.0488	-0.107867	-0.827395	-0.373942	-0.2754	0.177448	-1.00066	1.75519	0.561805	0.348159	-0.286215	3.57626	-0.0290725	-0.129433	-0.0735345	4.01285	-0.376358	-0.269887	-0.314649	-0.372324	0.526083	-1.99774	0.0356196	0.164419	-0.00887312	-0.258862	-0.818172	0.388864	0.0422343	0.197681	-0.542331
S11P2_SC3	cluster3	cluster4	0.93996	-0.65246	-0.240225	-0.531405	-0.295158	-0.0770522	-0.217217	1.90525	2.90129	1.00795	-1.58665	-0.269502	-0.18527	-0.332902	-0.409321	-0.833784	-0.0816568	-0.294025	0.692324	-0.10756	-0.413741	-0.11512	0.0504938	0.47962	1.53906	-0.366316	-0.427453	-0.190028	-0.346508	-0.190594	-0.612792	-0.631571	0.133806	0.485109	-0.567988	-0.932316	-0.422378	0.0444058	-0.732349	-0.787067	-0.507577	0.560491	-0.322116	-0.804453	-0.310671	-0.0758136	-0.115962	-0.113374	-0.491506	-0.732291	-0.375953	-0.221641	0.523689	0.5474	-0.131782	-0.0914827	-0.162709	0.451096	-0.98074	-0.281538	-0.221344	-0.412302	-0.279611	-0.95404	-0.0767335	-1.55827	-0.249289	0.632473	-0.0787644	-0.413294	0.123894	1.94157	-0.546901	-2.16422	-0.32966	-0.902478	-0.431912	-0.0115784	0.572952	0.0679312	0.319611	0.75605	-0.313537	-0.212855	-0.309495	0.150622	-0.201783	0.0759421	0.737722	-0.707604	-0.623301	-0.438017	-0.895249	-0.0793218	0.00979355	-0.290553	-0.253654	-0.0948243	-0.1421	-0.10522	-0.32266	-0.491002	-0.103462	-0.230005	-0.288437	-0.110001	-0.612181	-0.210435	-0.166829	0.17433	0.701192	-0.180625	-0.00967436	-0.65738	0.65794	0.537835	-0.433875	0.461534	-0.0681957
S11P2_SC4	cluster3	cluster4	0.768406	-0.736252	-0.00306076	-0.957346	-0.427129	-0.0848798	-0.863389	-0.710831	1.09878	0.368	-1.01856	-0.319216	-0.165313	-0.288669	-0.878461	-1.61747	-0.0646605	-0.265639	0.289213	-0.120957	-0.367667	-0.109882	0.286786	2.92299	1.50227	-0.282656	-0.374253	-0.0106962	-0.426524	-0.566191	-0.453145	-1.04875	3.77923	1.84126	-0.426351	-0.645879	5.45753	0.240374	-0.598977	-0.850348	0.102331	0.285457	0.258882	1.86377	-0.283986	0.151198	-0.11919	-0.151169	-0.102839	-0.699707	-0.206758	-0.924549	0.779032	3.06091	-0.132659	-0.335873	-0.132884	1.16736	-0.460834	-0.328018	-0.242837	-0.305096	-0.721162	-0.420606	-0.532803	-1.43421	-0.12953	1.0644	0.0210489	-0.26785	1.58844	0.382141	0.314388	-0.303663	-0.268301	-0.482077	0.00107309	-0.117187	-0.65172	-0.202759	0.195684	-0.514877	-0.247655	-0.212972	-0.863327	-0.403963	-0.134665	0.00903663	0.0165758	-0.519077	-0.0989984	-0.438742	-0.0237889	-0.0747513	0.246338	0.545304	-0.379747	-0.0779651	-0.401727	-0.0159863	-0.13421	2.07941	-0.213718	-0.183194	-0.0905231	-0.330038	0.278011	-0.168283	-1.42079	0.190568	0.479697	-0.211088	-0.105355	-0.529923	1.1217	0.578628	-0.686151	0.906157	0.449497
S11P2_SC5	cluster3	cluster4	-0.0704585	-0.54668	-0.907597	-0.384531	-0.459391	-0.0812297	-0.215456	-0.429655	0.789033	-0.288435	-0.550585	-0.285792	-0.0314902	-0.368393	-0.551968	-0.480348	-0.102069	-0.274866	-0.20326	-0.0777023	-0.470194	-0.107971	0.981923	0.534409	0.804751	-0.672463	-0.46743	-0.230382	-0.362185	0.759784	-0.531668	-0.923214	5.93567	0.883539	-0.405596	-1.08713	-2.16112	0.0233475	-0.457674	-0.782587	0.041044	0.454762	-0.729995	-0.927682	-0.353496	0.87882	-0.116743	2.03471	2.47477	-0.61949	-0.374536	2.58814	0.249786	0.652515	-0.126497	-0.218466	-0.450435	0.27988	1.0977	-0.260272	-0.230591	-0.389115	-0.213212	-0.516501	-0.866281	-0.0109283	-0.178099	0.16861	-0.131246	-1.58322	2.18537	-0.186602	-0.463496	-2.63676	-0.318004	0.851786	-0.242363	-0.110628	-0.647433	-0.152917	0.209497	1.19578	-0.278532	-0.228101	-0.970788	-0.450124	-0.26719	0.126279	-0.0234538	-0.661512	-0.383408	-0.434663	-0.757157	-0.0532826	0.612688	-0.321665	-1.01224	-0.0722705	-0.559523	-0.349752	-0.184095	1.8922	1.44792	-0.265138	-0.648086	-0.804222	-0.430005	-0.388163	-0.711224	5.89064	0.60917	-0.240735	0.0734144	-0.166854	0.694636	1.11141	-0.246778	0.400839	0.565741
S11P2_SC7	cluster3	cluster4	0.15014	-0.457132	0.584773	-0.835959	-0.261251	-0.0659487	-0.113161	-1.63933	0.54673	-0.467685	-0.894214	-0.250535	0.115831	-0.637463	-0.557313	1.58179	-0.0899668	-0.2432	0.0206817	-0.110919	-0.325077	-0.107134	1.00084	0.65686	0.60067	-0.13036	-0.511274	1.25431	-0.263305	-0.727802	-0.54669	0.355274	5.70955	0.298394	-0.476583	-0.55671	3.78014	-0.00556899	-0.587	-0.817702	-0.291113	0.216103	0.377215	0.550629	-0.104694	-0.398157	-0.117353	-0.0768507	-0.11582	-0.911244	-0.318056	-0.517172	1.42952	0.250101	-0.111746	-0.18806	-0.843402	0.313868	-0.232593	-0.479871	-0.218362	-0.290681	-0.242082	-0.741516	-0.787068	-1.31285	-0.095779	-0.0681147	0.233352	-0.884915	2.10082	-0.0732996	-0.732035	3.29587	-0.322473	-1.17476	0.0793547	0.123395	-0.106108	-0.196573	-0.0329881	-0.625453	-0.376495	-0.212374	-0.773541	0.609183	-0.122572	0.50829	1.09527	-0.401754	-0.653395	-0.430884	-0.582865	-0.052644	1.79632	-0.357718	-0.222603	-0.0826147	-0.523335	-0.368487	-0.129133	-1.05909	0.413754	-0.198609	-0.172953	-1.21016	0.316861	0.128512	1.30443	0.293732	0.653858	0.0529168	0.115772	-0.427945	1.8329	0.391145	-0.224061	0.383175	-0.823403
S11P2_SC8	cluster3	cluster4	-0.0509014	-0.491427	-0.710135	-0.791294	-0.190866	-0.0787603	-0.0675649	-0.233823	0.221315	-0.934725	-1.05886	-0.154337	-0.0211904	-0.392634	-0.509558	3.53405	-0.0817815	-0.240601	-0.173935	-0.115571	-0.344411	-0.136202	-0.242704	0.285216	0.644368	-0.288427	-0.496189	-0.491375	-0.323169	-0.0135939	-0.321755	-0.707704	5.17663	1.76125	-0.358178	-0.613238	-1.06549	0.0490394	-0.516283	-0.797867	-0.205387	-0.00326462	-0.44588	-0.579588	-0.309195	0.267123	-0.11724	-0.0511945	0.071254	-0.804909	-0.292034	2.17513	0.4249	0.361791	-0.125477	-0.302602	-0.770329	0.376509	0.560989	-0.347328	-0.223224	-0.133314	0.774677	-0.531638	-0.808141	0.662328	-0.143966	-0.0851097	-0.0485785	-0.932635	3.57045	-0.198275	-0.634337	-1.25744	-0.305529	-1.20903	0.156926	0.00547061	1.06336	-0.253135	0.0539254	-0.486879	-0.252507	-0.208156	-1.22327	-0.264656	-0.147761	0.079368	0.998723	-0.468463	-0.512327	-0.437559	1.92765	-0.0628541	0.232929	-0.396229	1.30192	-0.0914321	-0.406266	-0.254685	-0.473773	-0.178615	-0.019411	-0.233023	-0.182603	-0.910201	0.147234	0.0246079	-0.867539	0.16887	0.787746	-0.0826937	0.282474	0.277532	0.742035	0.248944	-0.502683	0.224097	-0.354767
S11P2_SC9	cluster3	cluster4	-0.132539	-0.0353012	0.110604	-0.275046	-0.505945	-0.0798083	-0.0406454	1.99511	0.771916	2.43904	-0.582638	-0.850387	-0.129528	-0.113728	-0.584876	0.270258	-0.073584	-0.289364	1.8419	-0.105483	-0.353857	-0.0979337	0.497232	0.36394	1.14767	-0.285755	-0.405765	-0.0610095	-0.371194	0.788375	-0.487871	-1.26687	5.22302	-0.521706	-0.46259	-0.65894	-0.0463979	-0.0871367	-0.650001	-0.614877	2.72722	0.798811	-0.518633	-0.987803	-0.122123	0.038714	-0.115179	-0.131011	0.0493092	-0.754316	-0.144983	-0.946975	1.46966	0.696226	-0.128765	-0.284583	-0.151056	0.151458	1.03027	-0.326914	-0.234205	-0.306074	-0.644139	-0.326939	-0.454419	0.759917	-0.0123616	-0.389878	0.0207981	0.0839573	-0.0637235	0.101485	0.0987457	4.58832	-0.326684	-0.395401	-0.225411	-0.139212	-0.00664152	-0.129916	0.218177	-0.620737	-0.269861	-0.221293	-1.11065	-0.473338	-0.185766	0.107021	-0.732575	-0.481745	-1.31125	-0.441972	0.341904	-0.0575954	-0.133105	0.462065	-0.307323	-0.0943581	-0.482095	-0.104376	-0.0990412	-1.42949	-0.571015	-0.393621	0.0753591	0.386059	0.0177244	-0.0543393	1.23415	0.156167	1.20121	-0.182565	-0.534766	-0.41963	0.408744	0.538241	-0.418367	-1.41504	1.39337
S11P2_SC10	cluster3	cluster4	0.750342	-0.515157	-0.409456	-1.50526	-0.436229	-0.0788806	-0.206776	-1.59045	0.616727	-0.204235	-0.955791	-0.266631	-0.10057	-0.542832	-0.519351	-0.798134	-0.0855624	-0.266355	0.146748	-0.107635	-0.395106	-0.111905	1.54351	0.605332	1.45215	-0.63677	-0.515968	-0.0390966	-0.294898	0.446284	0.239315	-0.896653	5.70179	1.23148	-0.300616	3.34334	3.83298	0.802493	-0.483325	-0.918387	-0.150448	0.10115	-0.16448	-0.655143	-0.306018	-0.167884	-0.113746	-0.0417707	-0.266279	-0.521655	-0.347385	0.0544622	2.49435	1.3209	-0.131981	-0.122878	-0.112653	0.18508	-0.595251	-0.59686	-0.237679	0.599367	-0.222022	-0.404233	-0.349246	-0.889576	-0.163764	0.401686	0.0525294	0.706902	1.14231	0.147668	-0.3654	2.80288	-0.243535	-1.10166	-0.273523	-0.120751	0.262305	0.0505713	0.184847	0.377581	0.0689984	-0.213456	3.45925	-0.171989	-0.235544	0.306176	0.103284	1.37901	-0.383284	-0.414617	0.324384	-0.11207	0.973428	-0.215759	-0.241971	-0.0818098	-0.370172	-0.195328	-0.13054	-0.182893	-0.0201649	-0.398689	-0.730958	0.0529339	-0.748542	-0.119811	-0.0740722	0.27731	0.67972	-0.199488	-0.289136	-0.400611	0.974604	0.412842	-0.666962	0.435544	-0.0369204
S11P2_SC11	cluster2	cluster3	1.36347	-0.127147	-0.242203	-0.968269	-0.490599	-0.0760541	-0.198216	0.064162	0.509271	1.15651	-1.3296	-0.273383	-0.165651	-0.0184038	-0.461921	-0.397536	-0.0452754	-0.23711	-0.197598	-0.0899917	-0.391238	-0.0817926	0.12715	0.383758	1.53797	-0.481599	-0.0740931	-0.309214	-0.599692	-0.462973	-0.527849	-0.613262	0.476221	0.285654	-0.551346	5.64255	0.183438	0.132665	-0.693813	-0.329124	-0.610099	0.459454	-0.484248	-0.63713	-0.2822	-0.316086	-0.107711	-0.0958973	1.92563	-0.0664161	-0.399577	-0.451228	1.85344	-0.0060455	-0.0909625	-0.0281219	-0.143933	-0.693809	-0.407734	-0.260617	-0.206515	-0.374814	0.257026	-0.479928	-0.478761	-0.80263	-0.226201	0.528549	0.0361167	0.473717	-0.580402	-0.941316	0.737239	3.49917	-0.325058	-0.983565	-0.237177	-0.146539	0.0498457	-0.153719	0.327486	-0.416174	-0.245981	-0.213924	2.86255	-0.243704	-0.197323	-0.620604	0.671989	-0.654453	-0.505404	-0.42467	-1.00954	-0.0804414	1.24437	-0.433368	-0.455141	-0.0855596	5.66739	-0.167715	-0.487914	2.40269	0.252288	-0.117718	-0.263883	-0.349379	0.163961	-0.576549	2.05961	0.115354	0.819907	-0.194165	-0.0642778	-0.654406	0.395336	0.249508	-0.500061	0.321826	1.17387
S11P2_SC12	cluster2	cluster2	-1.23183	-0.747742	-0.0807923	-0.344584	-1.16859	-0.52868	-0.291452	-0.130501	0.0809473	0.721552	-0.913769	-0.154467	0.155442	3.81181	-0.44531	-0.181729	-0.0161661	-0.167166	-0.0628586	-0.0371656	0.49621	-0.0737222	1.588	-0.0608633	-0.047619	-0.259205	-0.579318	-0.134808	-0.35994	0.153487	0.361824	-1.41098	-0.136243	-0.378799	2.51083	-0.567578	-0.070043	0.655981	-0.640675	0.133276	-0.129845	-0.400891	-0.282596	-0.217053	-0.207728	-0.490375	-0.0959947	-0.273274	-0.574388	-0.12101	0.0177298	-0.676399	-0.608442	-0.447708	0.193684	-0.150305	-0.435491	0.179937	0.101611	-0.138612	-0.206121	-0.297113	-0.36742	-0.557317	-0.312246	-0.40526	-0.220572	-0.147927	-0.195114	-1.52834	-0.321604	-0.276247	0.338696	-0.180318	-0.271226	0.808877	-0.322264	0.76675	-0.843574	-0.0288108	-0.105577	-0.254261	-0.13629	-0.0805625	-0.671354	-0.133577	-0.171349	-0.17908	0.251454	-0.1385	-0.29004	-0.332756	1.28243	-0.0123717	-0.452594	-0.737114	-0.325951	0.00224194	-0.663731	-0.272834	-0.125506	-0.471328	0.0122235	-0.0713488	0.374643	-0.436007	-0.124425	-1.15983	-0.367684	0.186479	-0.553509	-0.153854	-0.10878	-0.274482	-0.0916181	-0.218375	0.0866579	0.834268	0.0672437
S11P2_SC13	cluster2	cluster3	-0.146933	-0.706362	0.172646	-0.415133	-0.708935	-0.0948241	-0.264284	-0.139485	0.349675	-0.437544	-0.576826	-0.338721	-0.151385	-0.472259	-0.653453	-0.545585	-0.118908	-0.33172	-0.333601	-0.125318	-0.374068	-0.155977	0.164867	0.144213	0.353443	-0.2065	-0.435902	-0.304361	-0.431811	0.111436	0.407027	-0.565879	0.521521	-0.280397	-0.559564	-0.655736	1.93043	-0.370635	-0.677751	-0.780072	-0.538553	-0.707243	-0.322287	-0.50324	-0.429478	-0.00614635	-0.132514	-0.560259	0.20426	-0.458072	-0.306158	-1.17624	-0.434857	2.96552	-0.153569	-0.393459	0.108724	0.752027	-0.584634	-0.270864	-0.237112	-0.468517	-0.156566	-0.254713	-0.429616	-1.38876	-0.228036	0.0204361	-0.010935	-0.0790571	-2.23712	0.147423	-0.246359	-1.72858	-0.338238	-0.0295931	-0.128517	-0.189898	-0.272683	-0.0427109	-0.0175664	-0.66337	-0.351291	-0.221509	-0.788782	-0.289807	-0.216674	0.230549	0.827119	-1.00249	-0.265477	-0.459314	-1.16355	-0.0634962	-0.543648	0.701611	-1.09765	-0.020848	2.12054	-0.472959	-0.29431	-0.952051	-0.105491	-0.248214	0.691144	-0.44091	0.0951935	-0.82838	1.27493	-0.214871	2.07334	-0.17035	4.20096	-0.531892	0.402531	-0.0331751	-0.254503	0.850615	2.68888
S11P2_SC14	cluster1	cluster1	0.266436	5.47814	-0.362886	-0.469295	-0.167635	-0.0430831	-0.261666	-0.586159	-0.454299	-0.137375	5.05581	-0.210628	-0.134841	3.81804	-0.596223	-0.0849564	-0.0412842	-0.223255	-0.316656	-0.0435547	-0.297339	-0.197421	2.31377	0.188692	-0.0623398	-0.168004	2.30787	-0.256976	-0.300494	0.172706	-0.450651	-0.0582902	-0.30026	-0.447012	3.09144	0.520116	-0.153978	0.457911	5.4005	4.0935	-0.279081	0.358997	-0.407197	-0.12519	2.72082	-0.415282	-0.0574288	-0.282028	-0.708305	0.15325	4.61876	-0.83128	-0.136763	-0.52432	-0.194713	-0.194524	-0.196388	-0.964825	-0.726655	-0.222919	-0.219037	-0.0319352	-0.0740614	0.660736	-0.32866	-0.952612	-0.105247	-0.362624	-0.216097	-0.129778	-0.289597	-0.382921	2.33712	-0.432866	-0.416693	-0.458332	-0.469331	0.409726	-0.686908	-0.386145	-0.0198611	-0.298277	-0.398659	-0.212838	-0.253094	-0.190646	-0.427015	-0.139017	0.673771	-0.240567	-0.83612	-0.445467	-0.381644	0.445006	-0.80427	-1.11584	0.455636	0.687829	-0.404724	-0.404101	-0.188827	-0.192551	-0.406191	0.706082	-0.765947	-0.408741	-0.978737	-0.520165	0.490121	-0.947952	-0.199727	-0.107202	-0.0914208	-0.266526	-0.759764	-0.183554	-0.116687	-0.126966	-0.383681
S11P2_SC16	cluster3	cluster4	0.309594	-0.48362	-0.177861	-0.955019	-0.286719	-0.0851865	-0.161837	-1.08226	0.261689	0.639316	-1.63767	-0.315151	-0.167989	-0.431483	-0.544165	-0.250771	-0.0750636	-0.26531	-0.17928	-0.11331	-0.328806	-0.121095	0.101861	0.175807	1.36015	-0.357242	-0.458063	-0.159536	-0.310815	-0.0718785	-0.383322	-0.599688	6.57768	0.451291	-0.36244	-0.645181	-0.725804	0.315352	-0.565259	-0.865524	1.83791	0.457544	0.116672	-0.473387	-0.328372	-0.513776	-0.12187	0.38114	0.0407127	-0.695045	-0.40721	0.175591	0.566824	1.68085	-0.13741	-0.417242	-0.242479	5.30334	0.0707149	-0.311837	-0.209534	-0.385969	-0.365819	-0.943408	-0.851024	-0.683036	-0.262121	0.378093	-0.195741	-0.621204	0.732758	1.08317	-0.326644	-2.43658	-0.32192	-0.712961	-0.134569	-0.155273	-0.711348	-0.0309372	0.232421	-0.264806	-0.283104	-0.220992	-0.214177	-0.343217	-0.151111	4.96789	0.259729	-0.353497	-0.680302	-0.433564	-0.000219655	-0.0626482	0.395421	-0.337661	-0.834156	-0.0937187	-0.51043	-0.331208	-0.174641	-0.10291	-0.0957029	-0.385258	-0.177575	-0.326594	-0.0259584	0.35285	-0.713762	0.197988	0.824288	-0.147249	-0.115398	-0.513906	3.04478	0.180744	-0.465162	0.304748	-0.675902
S11P2_SC17	cluster3	cluster4	-0.278473	-0.575731	0.080667	-0.441158	-0.72001	-0.0503288	-0.249801	0.221012	0.143228	-0.443974	-0.00344415	-0.0163367	-0.108115	-0.468985	-0.606589	0.939769	-0.0532694	-0.331208	-0.308526	-0.073196	-0.342036	-0.083407	0.180462	0.182368	0.295417	-0.518249	-0.0237208	-0.326873	-0.43567	0.173445	0.261374	-0.516677	0.621221	3.90025	-0.523973	-0.22205	-0.664454	-0.33013	-0.243082	-0.509043	-0.372966	-0.560535	-0.313463	-1.19986	-0.410396	-0.0876461	-0.0663903	-0.620913	0.652467	-0.428945	-0.155761	-1.38556	1.92924	0.0213496	-0.0843316	-0.429026	0.18984	0.711227	-0.511557	-0.248143	-0.200752	-0.140748	-0.191792	-0.141329	0.380041	-1.39084	-0.23946	-0.0639677	-0.820001	0.366489	2.46173	0.217067	-0.309342	1.04047	-0.30622	0.303215	-0.0951026	0.14178	0.205035	-0.189518	0.0392819	-0.391036	-0.304297	-0.201471	-0.701141	-0.2986	-0.215314	0.358761	3.17284	-0.646142	-0.555825	-0.43511	-0.91957	0.00419901	-0.568561	-0.234751	-1.03502	0.0261845	-0.564203	-0.463572	-0.273679	-0.678699	0.871897	-0.193432	-0.378806	-0.399396	0.0413462	-0.756194	-0.431011	-0.23189	-0.0771929	-0.110236	-0.377088	-0.536585	0.375053	0.0170863	-0.255552	0.760307	0.499633
S11P2_SC18	cluster3	cluster4	0.307791	-0.775905	0.263631	-0.421261	-0.874846	-0.0873741	-0.250722	0.00300019	0.227677	-0.406124	-0.781357	-0.271121	-0.0901198	-0.579417	2.64082	-0.408959	-0.139312	-0.335272	-0.108662	-0.124421	-0.449401	-0.130088	3.02145	0.159867	0.269108	-0.57589	-0.400546	-0.339361	-0.375252	0.261218	0.0749951	-0.570958	1.17914	6.3736	-0.505102	-0.494339	-0.749863	-0.263318	-0.678149	-0.769982	-0.26779	-0.779501	-0.339368	-0.959568	-0.192597	-0.895775	-0.124599	-0.463266	0.726417	-0.346469	-0.253596	-1.05488	1.2717	0.0383725	-0.13689	-0.87412	0.140185	1.2425	0.117266	-0.268917	-0.241859	-0.403841	0.0361824	-0.246763	-0.105559	-0.964593	-0.211352	0.00473327	-0.705499	0.314545	-1.46131	5.35838	-0.417769	0.022298	-0.160901	1.52552	-0.221998	-0.167748	0.185497	-0.183487	0.03129	-0.519467	-0.346138	-0.215713	-0.663952	-0.356245	-0.238089	0.404889	-0.726329	-0.676677	-0.152024	-0.453219	-1.08805	-0.0584289	-0.508127	-0.376904	-0.978686	-0.00699275	-0.839185	0.825427	-0.281097	5.0881	-0.648595	-0.0423752	-0.335629	-0.383534	0.398766	-0.699889	-0.642645	-0.249008	-0.28761	-0.12021	-0.294807	-0.458221	0.774534	0.214114	-0.268268	1.09991	0.281701
S11P2_SC19	cluster3	cluster4	0.586373	-0.782914	0.222248	-2.1081	-0.257498	-0.0999727	-0.240627	-0.0389539	0.230856	-0.592089	-1.11038	-0.379839	-0.0277521	-0.289246	-1.12302	-0.666728	-0.0731098	-0.302594	0.00238164	-0.117735	-0.31585	-0.115097	0.332017	0.297524	1.6615	-0.853839	-0.479353	0.015453	-0.323555	0.215427	-0.329061	-0.641409	4.30006	1.03879	-0.513402	-0.520528	0.601524	0.0834759	-0.463206	-0.880819	0.297858	0.630637	0.0701469	-0.499359	0.0126179	-1.07249	-0.134525	-0.134842	-0.312021	-0.956591	-0.24897	-0.0176942	0.67217	0.212242	-0.149236	0.438294	-0.206909	0.402773	-0.337797	-0.279927	-0.239007	-0.381183	0.00808059	0.178719	-0.549982	-0.54364	0.0248863	0.41212	-1.06746	-0.108062	-0.0395944	0.262622	-0.0394885	-0.0658956	-0.330746	-0.961894	-0.63441	-0.134745	0.0367986	-0.264799	0.244058	-0.165197	-0.257742	-0.209051	-1.79751	-0.748051	-0.250842	1.32989	2.65405	-0.598452	-0.53557	-0.44319	-0.308408	-0.0646203	0.282312	-0.183459	-0.418311	0.0836267	-0.0253681	-0.109255	-0.124809	-1.65433	0.269559	-0.311533	-0.22067	-0.15586	0.137449	-0.330868	-0.416611	0.178825	0.84918	-0.176242	1.12688	-0.554515	0.491123	0.711097	-0.643378	-0.00509085	-1.70318
S11P2_SC20	cluster3	cluster4	-0.378219	-0.383709	-0.354012	-1.06181	-0.357251	-0.0819771	-0.174223	-0.618783	0.366025	-0.638735	-0.646131	-0.315018	-0.121424	-0.643488	0.264673	0.199933	-0.0958972	-0.290096	0.660984	-0.12308	-0.331157	-0.116831	-0.279372	0.260671	0.570204	-0.296929	-0.390208	-0.307174	-0.373717	-0.952092	0.610117	-0.543231	1.7793	1.03758	-0.604986	-0.67721	-1.05708	-0.201847	-0.645333	-0.814764	-0.377184	0.163413	-0.300906	-0.172503	-0.401952	0.721756	-0.130393	-0.440796	0.147948	-0.633942	-0.338874	-1.27266	3.35841	0.0466693	-0.128146	-0.242782	-0.147361	1.58335	-0.948568	-0.324998	-0.237343	-0.194202	-0.249534	-0.57192	-0.842139	2.24001	-0.274369	0.36041	-0.863044	-0.298578	4.39924	-0.0164747	1.24975	-0.861411	-0.334663	-0.926024	0.0182631	-0.121779	-0.366838	-0.177136	0.0931811	1.06208	-0.477775	-0.220487	2.81257	-0.5102	-0.198311	-0.0717028	0.616411	-0.318248	-0.818817	-0.441095	-0.841673	-0.065454	-0.35728	0.427845	-0.908682	-0.0725308	-0.794882	-0.537142	-0.217678	-0.40725	-0.167568	-0.291183	-0.24229	-0.258447	-0.463246	-0.88683	-0.339314	-0.0209323	0.519007	-0.153971	-0.251836	-0.591653	0.591065	0.0483126	-0.329663	0.712768	0.901456
S11P2_SC21	cluster3	cluster4	-0.0495096	-0.737069	-1.40225	-0.120544	-0.354668	-0.0928812	-0.118641	-0.673681	0.705515	-0.692259	-1.10803	-0.300178	-0.104786	-0.530428	-0.103042	0.866528	-0.0900552	-0.274485	-0.0169029	-0.118301	-0.354736	-0.103259	0.185386	0.531769	0.670047	-0.916079	-0.447104	-0.0410189	-0.327377	0.468141	-0.436276	-1.75216	4.94316	-0.123617	-0.472759	-0.490988	-1.004	0.0404944	-0.670995	-0.820109	2.42758	0.1352	-1.29447	-1.29345	-0.225512	0.604302	-0.121373	-0.113446	-0.30109	-0.994746	-0.267447	-0.674716	-0.750872	0.327801	-0.127609	-0.124453	-0.778952	0.514222	-0.507443	-0.303133	-0.234895	-0.19395	-1.19867	-0.369385	-0.437049	-1.19123	-0.131376	-0.650509	0.0617814	4.73298	1.58372	0.236487	-0.948687	0.588524	-0.315154	-0.702725	0.57818	-0.103862	0.19469	-0.203826	0.156014	-0.568659	-0.322428	-0.240688	-0.71288	-0.390482	-0.257567	0.542719	-0.507083	-0.0800434	-0.624036	-0.44604	-0.720979	-0.0577088	-0.376056	-0.348413	-0.195421	0.0495354	-0.870622	3.62104	-0.113783	-1.39771	-1.28945	-0.328561	-0.214929	-0.495073	-0.475676	0.132683	-0.414054	0.147081	0.529843	-0.176228	-0.169418	1.9444	0.673751	0.665079	-0.395858	-0.918379	1.4923
S11P2_SC22	cluster3	cluster4	0.370105	-0.470186	-0.793905	-0.888933	-0.0111799	-0.0755315	-0.151998	-2.00384	0.740108	0.102307	-0.774304	-0.302726	-0.000512858	-0.654955	-0.437057	-0.277687	-0.0808141	-0.251755	0.0969908	-0.116555	-0.327753	-0.116351	-0.609136	0.569125	1.76888	-0.95054	-0.31989	-0.279238	-0.14843	-0.772429	0.167653	-0.748596	1.7471	1.53153	-0.518207	-0.527423	-1.00355	-0.101681	-0.437577	-0.791458	0.360494	0.401114	-1.11504	2.53047	-0.344398	-0.168479	-0.122074	4.40007	-0.0501263	-0.703565	-0.318224	-0.586078	3.88879	0.164827	-0.126766	-0.179347	-0.213043	0.432577	-0.141674	-0.338715	-0.223295	-0.173226	-0.567034	-0.576438	-0.678503	-1.81901	-0.0725394	0.520581	-0.386736	-0.556455	-0.703501	-0.108506	-0.322299	0.10495	-0.235749	-1.171	0.117174	0.0398625	0.500485	-0.179468	0.121866	0.938079	-0.37037	-0.236061	-0.456697	-0.589136	-0.092632	0.395851	0.0749505	-0.303104	-0.8569	-0.439973	0.304058	-0.0540246	0.288213	0.78509	-0.327698	-0.0830802	3.72526	3.40427	-0.191827	5.7592	0.882148	-0.344895	-0.189262	-0.598119	-0.771176	-0.0682884	-0.338632	0.265254	1.3135	-0.241774	0.00937581	1.90923	0.804502	1.33308	-0.351545	0.363587	1.07356
S11P2_SC23	cluster1	cluster1	1.42196	5.6347	-0.481175	-0.39176	-0.672796	0.0385524	-0.254178	-0.709249	-0.21505	-0.201499	4.84217	-0.287438	-0.116736	3.49162	-0.657774	-0.0936435	-0.103465	-0.288746	-0.347901	-0.176494	-0.413266	-0.661597	-0.933	0.542413	-0.0426234	-0.526478	5.50949	-0.260442	2.78409	0.0431939	0.662389	-0.125747	-0.395429	-0.457523	3.07753	-0.481298	-0.0108607	0.18435	2.67241	4.36172	-0.168909	0.731252	-0.304533	-0.0724533	0.673349	-0.262837	-0.0693827	-0.286272	-0.724263	4.88688	-0.882214	-0.650138	0.370211	-0.62691	-0.0192361	-0.107804	-0.236413	1.56721	-0.632226	-0.236779	-0.223057	-0.157865	-0.5913	-0.610603	-0.653977	-0.0518867	0.0516948	-0.326707	-0.20073	-0.531317	-0.245661	-0.378364	1.68125	-0.443795	-0.035625	-1.04768	-0.48221	2.53962	0.586148	-0.744527	4.80833	-0.327957	-0.0381542	-0.221874	-0.292223	-0.218559	0.365864	-0.147215	0.912442	-0.266087	-0.266023	-0.451869	-0.0509097	-0.115568	-0.591807	1.77552	0.503141	0.808006	-0.441092	-0.40036	-0.223253	-0.118867	-0.275862	0.875397	3.00407	-0.367851	0.0246605	-0.590192	0.281687	-0.617006	-0.217939	-0.0703972	-0.159434	-0.070077	-0.257421	-0.72211	-0.13325	-0.113089	1.4315
S11P2_SC24	cluster3	cluster4	0.405493	-0.523668	-0.898075	-0.815417	0.0424206	-0.0882641	-0.124658	-1.87417	0.680484	-0.196841	-1.09773	-0.323382	-0.089037	-0.587005	-0.382639	1.47218	-0.0728021	-0.231408	-0.122837	-0.109536	-0.343034	-0.0980741	0.0131253	0.538217	0.55788	-1.05206	-0.502899	-0.00417066	-0.802047	-0.165686	-0.508364	-0.610845	2.77534	1.98699	-0.549046	1.61699	2.28268	1.07354	-0.702831	-0.790183	0.665256	0.471576	-1.20818	1.48599	-0.134069	-0.790899	-0.11902	-0.110544	-0.221988	-0.690062	-0.290083	-0.789817	-1.15173	0.438465	-0.130496	-0.0807347	-0.15544	0.544623	-0.0497276	-0.351383	-0.225342	-0.456529	-0.831829	-0.48059	-0.834927	-1.16537	-0.0610715	0.192631	-0.347184	0.232152	3.73102	1.46973	2.43556	1.1468	-0.350574	-0.889051	-0.0120652	-0.114034	-0.489206	-0.208547	0.142129	-0.61807	-0.28394	-0.240689	-1.3557	-0.473382	0.0824456	0.397152	-0.891989	-0.531278	-1.20919	-0.432976	0.789877	-0.0549671	-0.520109	-0.30913	-0.321275	-0.0811282	-0.327521	0.0922909	-0.162383	-0.55577	1.13643	-0.220119	-0.122723	-0.541506	0.350173	-0.0947528	2.02853	0.234479	0.740518	-0.195974	-0.216226	-0.609887	0.782252	3.47248	-0.432396	0.121251	1.25109
S11P2_SC25	cluster1	cluster1	1.44998	4.6614	1.72689	-0.489357	0.843014	-0.0266607	-0.182681	-0.801941	0.195216	-0.173343	4.6691	-0.233451	-0.217017	-0.705126	-0.59491	-0.403065	-0.0660973	-0.280111	-0.271453	-0.104393	-0.344574	0.0169903	0.658488	1.1037	-0.0800459	-0.573398	1.78891	-0.300427	0.610421	0.27733	0.14464	-0.151661	1.88823	-0.401521	0.846632	0.339012	0.847433	1.28845	2.75361	4.43898	-0.294823	0.204641	-0.166528	-0.144715	2.48236	-0.177901	0.00757565	-0.307083	-0.65039	1.52118	2.9948	-0.2318	0.49172	-0.327749	-0.0291279	-0.144564	-0.219135	-0.196253	-0.558985	-0.264685	-0.14411	-0.0670327	-0.338178	-0.0337386	-0.158165	-0.359807	-0.182768	-0.0121176	-0.166467	-0.307248	0.688799	-0.200689	-0.303218	0.0864305	0.438296	-0.297254	-0.0251238	0.242155	-0.40273	1.51994	-0.328689	0.604887	-0.313189	-0.185812	-0.443594	0.664191	0.313262	-0.165633	-0.233708	-0.196306	-0.184709	-0.406305	0.0357528	0.000884591	-0.0217524	-0.598001	0.597344	0.137936	-0.379899	-0.295652	-0.106517	-0.124244	-0.368875	1.4077	-0.323424	-0.297583	0.00239377	-0.367383	0.358861	-0.232368	-0.124516	-0.11279	-0.187003	0.199254	-0.155816	-0.166126	-0.0603729	-0.20138	-0.314208
S11P2_SC26	cluster2	cluster3	-0.246724	-0.909639	-0.17094	-0.352525	0.561641	-0.169781	4.13944	-1.26056	-0.244751	0.751294	-0.710235	0.826489	0.018064	-0.404414	-1.05112	1.71911	-0.103445	-0.286211	-0.414658	-0.241152	-0.570011	-0.0794799	-0.252328	-0.0347135	-0.162154	-0.0864825	-0.588125	-0.511313	0.406832	-0.0299352	-0.369127	-0.311942	-0.00797938	-0.289922	-0.507492	0.0227347	0.426554	-0.160495	-0.415934	-0.783249	3.51834	-0.032486	-0.74687	2.89225	-0.0522468	0.230958	-0.0853196	-0.544425	3.0889	-0.496212	-0.171187	0.337149	-0.935226	0.0903974	-0.125693	-0.0517426	0.112538	-0.283377	0.179224	-0.519468	-0.0320717	-0.134558	-0.307361	-0.0524317	-0.348411	-0.352536	-0.259354	-0.627158	-0.218311	0.221945	-0.635427	-0.160199	0.861749	-0.890753	-0.410589	0.46148	-0.675262	-0.407238	0.422042	-0.244792	-0.141017	0.0206324	-0.219225	-0.161392	-0.198746	-0.404749	-0.150711	0.575566	-0.0229181	1.34973	0.163011	-0.960254	0.347297	-0.0634119	-0.915434	-0.611597	0.422831	-0.122127	-0.149666	1.943	0.0286259	-0.1695	-0.226363	-0.240819	-0.0347426	3.03554	-0.907007	0.807181	-0.375499	-0.208042	-0.133005	0.131596	-0.0117686	-0.26466	-0.208118	-0.116461	-0.14684	-0.11515	0.0281975
S11P2_SC28	cluster1	cluster1	1.07539	5.23809	-0.284325	-0.453505	0.167206	-0.0361384	0.0735427	-0.643924	-0.925036	-0.114243	5.06711	-0.197269	-0.206511	-2.46258	-0.687773	-0.0287798	-0.00940573	-0.212792	-0.241857	-0.175356	-0.313439	-0.0250277	3.7235	0.30027	-0.0300068	-0.476508	5.30982	-0.216097	-0.0565301	0.241722	-0.521057	-0.621369	-0.408113	-0.442294	2.75227	0.517179	-0.151607	1.04401	4.2885	4.50282	-0.139052	0.146537	-0.393115	-0.0327812	1.30826	-0.0143598	-0.00710173	-0.305895	-0.692148	4.90013	-0.658465	-0.581722	-0.0751524	-0.586452	-0.0936799	-0.232449	-0.183262	-0.982812	-0.317028	-0.214013	-0.198247	-0.268511	0.550666	-0.522692	0.00729203	-0.873058	-0.124153	-0.356245	-0.172818	-0.839726	-0.0147034	-0.347638	-1.58147	-0.446132	-0.0788419	-0.114291	-0.197112	-0.200953	0.181988	4.97988	-0.133666	-0.641734	-0.320516	-0.210255	-0.264365	-0.182292	-0.604685	-0.130694	-0.777999	-0.179054	-0.571901	-0.430324	-1.14165	0.00622154	-0.170594	1.91614	0.290325	1.16097	-0.187467	-0.552708	-0.144958	-0.283269	-0.572856	0.638593	-0.799713	-0.383785	0.571007	-0.463451	0.304724	-0.699866	-0.176037	-0.137817	-0.14961	0.113021	-0.00795627	-0.324815	-0.119617	-0.278744	-0.172398
S11P2_SC29	cluster3	cluster4	-0.0782404	-0.404924	-0.414954	-0.445023	-0.650734	-0.0771357	-0.214794	-0.594664	0.561393	-0.191416	-0.215869	-0.358224	-0.137287	-0.616746	-0.529379	-0.90541	-0.0657272	-0.0859143	-0.346113	-0.102473	-0.437321	-0.10225	0.201152	0.41315	0.826057	-0.600196	-0.372784	-0.266323	-0.299875	-0.257513	-0.676884	-0.709171	4.33874	0.993156	-0.595392	-1.1022	3.90779	-0.0971599	-0.737119	-0.763784	-0.217662	0.970725	-0.415657	-0.493503	-0.309593	0.969808	-0.110626	-0.0523249	-0.565791	-0.608203	-0.389705	-0.407447	1.95734	-0.122634	-0.103792	-0.146936	-0.11067	0.161608	-0.33289	-0.123988	-0.187258	-0.256619	-0.146755	-0.170854	-0.01825	-0.697736	-0.232284	0.588423	-0.196936	-1.28335	2.18877	-0.94862	-0.480175	1.30247	-0.135522	1.93259	-0.270578	-0.125122	1.06439	-0.130662	0.194721	0.21479	-0.284504	-0.222159	3.69187	-0.242635	-0.172177	0.293217	4.38802	1.28023	-0.747909	-0.44075	-0.187179	-0.0473443	-0.0105044	-0.380157	-0.755509	-0.0501303	0.0330312	-0.278443	-0.333013	0.030941	0.00879949	0.133523	-0.552956	0.559631	0.122188	3.71624	-0.37604	0.139349	0.698018	-0.288672	4.72062	-0.464983	0.745469	0.463918	-0.231283	2.13245	-0.470057
S11P2_SC30	cluster3	cluster4	-0.0010671	-0.217687	-0.35575	-0.499204	-0.476565	-0.0727928	-0.153723	-0.735459	0.378142	-0.289332	-0.520269	-0.293252	-0.13361	-0.644051	-0.693347	-0.157524	-0.0101359	-0.240401	-0.110151	-0.0810358	-0.312822	-0.0557	0.377785	0.0187477	7.15726	-0.191566	-0.509442	-0.164835	-0.987347	0.26229	2.2244	-0.932814	0.2178	0.433967	-0.478935	-0.640047	-0.89518	-0.180087	-0.318836	0.0564629	-1.0098	0.428292	-0.205797	-0.536191	-0.305535	3.09528	-0.0680239	0.00276765	-0.10102	-0.471652	-0.501479	-0.82331	2.6799	0.280044	-0.0747157	-0.598069	-0.253696	0.0245013	-0.59656	-0.268027	-0.182619	-0.274696	-0.473583	-0.600332	-0.981097	-1.70741	-0.220154	0.403931	-0.0957812	-0.143364	-0.941028	-0.0355879	5.77235	3.68299	-0.302099	-1.36563	-0.0246785	-0.108927	-0.533876	-0.257023	0.148012	5.74223	-0.198422	-0.219523	-0.0769592	-0.286273	-0.213545	0.00710843	-0.601531	-0.36123	-0.414906	-0.404472	0.272916	-0.0158016	1.01399	-0.296694	-1.13223	-0.0586468	-0.787835	-0.311029	-0.157193	-0.245431	-0.356028	-0.422349	-0.270247	-0.329913	-0.474422	3.89217	-1.74218	0.0820234	0.659114	-0.0773896	-0.0704754	-0.595945	0.685195	0.250137	-0.543578	0.365489	-0.384623
S11P2_SC31	cluster1	cluster1	-0.00755825	6.33133	-0.269047	-0.499187	1.71435	-0.012751	-0.221141	-1.2005	-0.141708	-0.467631	4.80405	-0.295909	-0.101039	0.0777573	-0.630327	2.14768	-0.0814818	-0.358334	-0.296079	0.0722959	-0.339255	-0.608268	-0.161373	0.284588	-0.0293908	-0.49928	6.45499	-0.280356	0.158987	-1.17031	-0.0780965	-0.427475	-0.170559	-0.450667	2.88643	-0.709761	-0.132273	1.58567	5.82225	4.12813	-0.32362	0.409779	-0.447148	-0.264567	0.52548	-0.152183	-0.0610854	-0.250088	-0.651608	4.98304	-0.514789	-0.265799	5.82841	-0.592909	0.00960488	-0.64499	-0.238744	1.18987	-1.08829	-0.229291	-0.214222	-0.234679	-0.480061	0.314451	-0.291542	-0.430766	-0.0279541	-0.253112	-0.0146939	-0.384541	-0.187389	-0.379405	-0.538181	-0.429692	-0.489218	-1.11326	-0.320125	1.26929	-0.808703	-1.24455	-0.857851	2.67709	-0.168691	-0.207268	-0.253796	-0.21643	0.450972	-0.144151	0.02944	-0.265008	-0.796299	-0.432331	-0.926639	1.44236	-1.1307	-0.548932	0.0469069	1.24398	-0.346826	-0.138186	-0.234801	2.25085	-0.11695	5.37289	-0.527676	-0.399429	-1.28541	-0.16001	0.277624	4.28208	-0.229886	-0.0370773	-0.0606132	-0.0673071	-0.341316	0.552431	-0.135636	-0.0872028	-0.823815
S11P2_SC33	cluster3	cluster4	1.38975	0.747969	-0.131074	-0.508349	-0.721988	-0.0660262	-0.234846	1.69199	0.236342	-0.383708	-0.0302789	-0.318164	-0.0973073	-0.149806	-0.677518	0.280654	-0.0604674	-0.308527	0.0860385	-0.0865205	-0.327151	-0.0814971	0.260712	0.200991	0.39024	-0.469017	-0.452134	-0.364208	-0.408723	0.151317	0.243325	-0.542604	3.88534	1.56608	0.213511	-0.234469	4.04827	-0.304864	-0.593203	-0.792049	-0.262032	0.132281	-0.292193	3.10971	-0.375669	-0.803198	-0.0776994	-0.515935	0.508909	-0.513414	-0.241264	2.22762	2.4077	0.236414	-0.0905793	-0.624347	0.116565	0.743193	0.389605	-0.263233	-0.208895	-0.437744	-0.15887	-0.339174	-0.372621	1.05944	-0.224126	0.0174445	3.02586	0.320473	-0.249662	0.861874	-0.251255	1.79437	-0.306656	-0.0269765	-0.134151	-0.138053	0.341517	-0.188257	0.0939551	-0.388982	0.283248	-0.203932	-0.623672	-0.397887	0.22835	0.196368	-0.839189	-0.351989	-0.575853	-0.431229	0.393353	-0.0105681	1.39328	-0.313547	-1.14421	-0.00150151	-0.649992	-0.338507	-0.26714	-0.573628	-0.275272	-0.220506	-0.360649	-0.377048	0.0691703	1.14456	-0.662477	-0.198906	0.172004	-0.115815	1.34078	0.0782111	0.395334	0.0581296	0.186899	0.782336	-0.0337093
S11P2_SC34	cluster3	cluster4	0.431303	-0.560839	0.51313	-0.409537	-0.34348	-0.0816569	-0.0666744	0.158666	0.470536	-0.17399	-0.841033	-0.639199	0.6956	-0.500275	-0.771118	-0.826125	-0.0782615	-0.251567	0.111649	-0.109093	-0.367471	-0.106424	1.65945	0.144035	1.47422	-0.261117	-0.352495	0.0233286	-0.46126	-0.0819134	0.154524	-0.377447	4.19449	-0.442723	-0.451438	-0.698893	4.40079	0.175604	-0.442745	-0.881759	0.466577	0.828615	-0.555956	1.00811	-0.285861	-0.0431751	-0.116967	-0.155596	-0.571192	-0.580162	-0.11941	-0.315972	3.60295	0.178779	-0.1275	-0.35748	-0.098849	0.0901825	-0.192144	-0.289263	-0.243711	0.0704226	-0.436195	-0.394693	-0.220214	-1.01086	-0.0875683	0.802534	4.75648	-0.38091	2.98844	1.36163	-0.339534	-0.612297	-0.322143	0.345774	-0.168518	-0.136873	0.346091	-0.195326	0.221076	-0.358618	-0.243153	-0.212938	-0.643209	-0.376787	-0.104338	3.35193	-0.569336	0.122671	-0.480576	-0.431204	-0.416657	-0.0591278	0.0660964	0.0433898	-0.570125	0.00978908	-0.113373	0.118904	-0.0803866	-0.654243	0.0992188	-0.194382	-0.129836	-0.228694	-0.40954	0.0263784	-0.129986	0.20505	0.848286	-0.207867	0.293603	-0.281601	0.810538	0.595632	-0.568462	0.46858	0.253739
S11P2_SC35	cluster3	cluster4	0.179492	-0.392083	-0.828725	-0.957092	-0.273114	-0.0705669	-0.0996604	-0.837083	0.613054	-1.03629	-0.646729	-0.271834	-0.0531994	-0.374444	-0.53596	-0.227328	-0.0904764	-0.261928	1.1565	-0.106778	-0.330977	-0.118883	-0.340086	0.39098	6.05816	-0.279969	-0.265106	-0.129641	-0.274344	-0.891418	-0.637059	-0.676525	0.467976	0.161784	-0.502409	-0.645588	-1.28542	-0.0878248	-0.396506	-0.643285	-0.105286	0.283902	-0.426458	-0.523737	0.0377953	-0.440488	-0.117113	-0.0517694	-0.536021	-0.942211	-0.30894	2.55245	1.09505	0.0596078	-0.123818	2.55839	-0.883098	0.330411	-0.413591	-0.350542	-0.218993	-0.211426	-0.635625	-0.703583	-1.04597	-0.734786	-0.259091	0.0256107	-0.283702	-0.940322	2.32658	0.189744	-0.822349	1.75073	-0.327239	-1.46993	0.32174	-0.0949129	-0.00245603	-0.0326365	0.0533044	-0.506608	-0.361283	-0.213806	-0.836645	-0.414626	-0.113874	0.610115	1.59773	-0.404392	-0.751571	-0.43991	-0.112169	-0.0548861	2.33601	-0.436694	-0.816288	-0.0802806	0.589797	-0.429429	-0.166338	-0.686269	0.116623	-0.325221	-0.142021	-1.2439	-0.27793	0.561485	-0.279425	0.180111	0.906171	-0.194121	0.133803	-0.460739	0.795969	0.353038	-0.230281	0.451669	-0.961741
S11P2_SC36	cluster3	cluster4	2.44927	-0.562311	-0.82222	-0.880896	5.59553	-0.0687686	-0.18308	-0.703497	0.653289	-0.182663	-0.857716	-0.327833	-0.00309418	-0.284335	-0.509624	-0.68815	-0.105021	-0.273169	-0.286393	-0.126929	-0.416547	-0.131319	-0.294876	0.557804	0.871619	-0.298175	-0.261319	-0.556178	-0.227342	-0.444851	-0.810437	-0.362947	4.52162	1.16306	-0.590028	-0.858245	-1.8916	-0.0136786	-0.557483	-0.822165	-0.295753	0.333165	-0.632045	-0.747737	-0.330189	-0.360137	-0.112714	-0.0462668	-0.520374	-0.551817	-0.344501	1.07854	6.37218	0.437476	-0.119256	-0.179998	-0.23069	0.172943	-0.945751	-0.325773	-0.195434	-0.455568	-0.22793	-0.435588	-0.630947	0.195434	-0.201287	0.613581	0.270091	-1.04268	3.16927	-0.854472	-0.500828	-2.51266	-0.350158	-0.983677	-0.114734	-0.151264	-0.640056	-0.134603	0.177558	0.0730489	-0.324217	-0.21941	1.61205	-0.441006	-0.121554	0.472959	0.189449	-0.80491	-0.827539	-0.433726	-0.0667991	-0.0486791	-0.384989	0.139971	-0.49784	-0.0717787	-0.293946	-0.39835	-0.198284	-0.524151	0.158695	-0.176685	-0.193637	-0.367249	-0.539681	-0.479931	1.53791	0.195683	0.667449	-0.284822	0.0119795	-0.451196	0.774418	0.508464	-0.220621	0.140955	0.942145
S11P2_SC37	cluster1	cluster1	0.548223	4.75693	-0.242405	-0.450982	0.702268	-0.196885	-0.261554	-0.715168	2.83496	-0.128052	5.06806	-0.115368	-0.190116	0.555592	-0.622869	0.394922	-0.0379003	-0.158385	-0.381037	-0.0381104	-0.27424	0.414135	-1.03004	0.27175	-0.0760625	-0.00308559	5.1745	-0.200534	-0.582998	0.377685	2.26726	3.62065	-0.240598	-0.446357	3.37215	0.201196	-0.150769	0.542283	4.80555	4.19888	-0.328797	-0.00173998	-0.433186	-0.122645	3.23723	0.488002	-0.0463256	-0.298165	-0.596322	4.96322	-0.890248	-0.857033	-0.314313	-0.506311	-0.296497	-0.282266	-0.195985	-1.23514	-0.804684	-0.224625	-0.224322	-0.244566	-0.360806	-0.424557	-0.375581	-1.02652	-0.121171	3.47301	-0.247197	2.24916	-0.162903	-0.366264	-1.05225	-0.429211	2.26987	-0.157417	-0.162281	2.63066	0.160275	1.8934	-0.000279363	-0.638265	5.04102	-0.329505	-0.284975	-0.151925	5.13125	-0.142581	-0.85383	-0.459637	1.86452	-0.435478	0.158601	0.0591639	-0.319284	-1.13047	0.423757	0.33438	-0.353352	-0.34006	-0.174172	-0.353444	-0.419315	0.708206	-0.712032	-0.394932	-0.217087	-0.0481136	0.196166	-0.134335	-0.229719	0.0752441	-0.171353	0.346221	-0.103391	-0.100349	-0.0806277	-0.0716283	-0.86719
S11P2_SC38	cluster1	cluster1	-0.0524366	6.73852	0.00446661	-0.456836	0.169868	0.19097	-0.185815	-1.29081	-1.04524	0.302067	4.9969	-0.243256	-0.118662	4.24406	-0.135641	-1.07829	0.0461875	-0.313317	-0.146195	-0.0698741	-0.255175	0.133576	6.24339	0.17621	0.0586251	-0.206936	1.50127	-0.127599	0.0620362	-0.793253	-0.189054	-0.779321	-0.46457	-0.412062	4.84418	-0.40287	-0.119042	-0.238146	5.70668	4.196	-0.312397	0.845237	-0.574055	0.0324032	5.92509	1.48984	0.0289653	0.387147	-0.658771	4.18224	1.32739	-0.428997	0.916778	-0.474471	-0.00167531	0.00250913	-0.22422	-0.15746	-0.731118	-0.205789	-0.124683	-0.011907	1.3856	-0.368271	-0.300223	-0.945686	-0.07683	-0.108081	-0.158669	-0.910465	-0.262964	0.0455574	-1.56346	-0.524007	0.486944	4.90369	0.2383	-0.24098	-0.74401	-0.484472	5.53277	-1.61391	-0.141191	-0.193191	-0.313032	-0.234425	1.47489	-0.110378	0.688723	-0.598678	-0.758422	-0.389997	0.790303	0.0420027	-0.530952	-0.856629	0.258873	0.745623	-0.26006	-0.513448	-0.218395	-0.14986	-0.0709555	7.07534	-0.267968	-0.358774	0.53617	-0.307974	0.266064	-2.11798	-0.15062	0.118998	-0.192432	5.9167	-0.73297	4.89858	-0.113231	0.220838	-0.614315
S11P2_SC39	cluster3	cluster4	0.474556	-0.417781	-0.0955201	0.044426	2.78035	-0.0798539	-0.121334	-0.243375	0.7804	0.232548	-1.21534	-0.144105	-0.0896515	-0.325048	-0.641373	-0.362096	-0.081288	-0.224786	0.459464	-0.0984983	-0.311473	-0.0845312	0.614295	0.43934	1.95385	0.237821	-0.376057	-0.00388743	-0.34291	-0.342801	-0.407473	-0.695195	4.78764	0.993547	-0.432973	-0.371247	0.585451	0.571448	-0.671888	-0.884682	0.258062	0.363375	-0.470312	-0.352361	-0.279942	0.130721	-0.11577	-0.0605497	-0.11343	-0.708689	-0.258675	-0.37291	4.28952	0.972159	-0.119667	-0.0866062	-0.123373	0.0355662	-0.471095	-0.25362	-0.235149	-0.478895	-0.12762	-0.545545	-0.235695	-1.12815	-0.173728	0.702097	0.025515	-0.0680423	2.17612	0.231851	0.47528	1.67534	-0.194294	-0.806843	-0.114715	-0.0712495	-0.41858	-0.15676	0.320572	-0.442474	-0.265675	-0.203094	-0.218593	-0.364368	-0.208522	0.108863	-0.79448	1.51934	-0.427162	-0.413829	-0.263997	-0.106722	0.00378527	0.214177	0.533752	-0.0951423	0.171043	-0.0815008	-0.144044	1.90711	-0.154519	-0.276633	-0.214566	0.00936517	0.0846452	0.374455	-0.0232374	0.13714	0.743497	-0.166722	0.0185022	-0.293777	0.689568	3.71181	-0.758257	0.180658	-0.0411787
S11P2_SC40	cluster3	cluster4	-0.255739	-0.492368	-0.156267	0.0230091	-0.26832	-0.0906286	-0.0980257	3.56424	0.791969	0.101195	-1.05759	-0.247823	-0.0814887	-0.392814	-0.559656	-0.0350091	-0.0640935	-0.234995	0.0271824	-0.117349	-0.338157	-0.097876	-0.15768	0.234994	1.30812	-0.099626	-0.387763	-0.104023	-1.1006	0.283074	-0.171456	-0.804506	5.64934	1.51799	-0.471317	-0.737619	-1.17161	-0.191769	-0.648521	-0.880572	0.165981	0.258691	-0.331302	-0.699889	-0.30592	0.732086	-0.124056	-0.0237488	-0.572526	-0.835009	-0.407638	-0.916631	0.972524	1.40949	-0.121798	-0.535132	-0.20676	-0.0600396	1.95268	-0.283134	-0.230653	-0.229163	-0.779045	-0.80089	4.11799	-1.69957	-0.240242	0.184342	0.124036	-0.413837	2.25223	0.124629	-0.876292	-1.85192	-0.287921	-1.67892	0.157999	-0.0953525	-0.435103	-0.328041	0.0980068	-0.362303	-0.258575	-0.215619	-0.701554	-0.325803	-0.210861	0.0502895	-0.717363	-0.473605	3.38102	-0.424341	0.716406	-0.0724381	0.663512	-0.0955176	-0.95099	-0.0906491	-0.762897	-0.143343	-0.424709	-0.889261	0.932415	-0.390058	-0.300569	3.9038	-1.601	-0.701193	-2.43824	0.128831	0.796476	-0.0938653	0.153538	-0.814768	1.06057	0.378813	-0.818364	0.514167	-0.673724
S11P2_SC42	cluster1	cluster1	0.727446	1.04977	2.19331	-0.473315	4.75975	0.0599873	-0.225702	-1.13547	0.120374	-0.417779	4.7556	-0.301173	-0.102599	-0.854435	-0.594029	-0.547909	-0.118164	-0.321896	-0.308932	-0.145762	-0.392174	3.43216	-0.0829505	0.397405	0.0101159	-0.6382	2.79906	-0.292336	0.0974967	-0.506213	-0.332498	-0.207452	-0.437062	-0.459469	3.35402	-0.838953	-0.140053	0.204216	1.04191	4.29746	-0.298516	0.650434	-0.599732	-0.0343007	3.51578	-0.398626	-0.0711942	-0.246399	-0.711675	4.24621	-0.289768	-0.719029	0.195131	-0.675914	-0.0501906	-0.0851303	-0.249721	-0.11507	-0.76358	-0.233122	-0.222424	-0.173796	0.940007	-0.462715	-0.630414	-0.9603	0.0322819	-0.274162	-0.217953	-0.108396	-0.295317	-0.363188	-0.649264	-0.492008	1.99947	1.03414	2.24417	-0.760558	-1.2506	-0.651842	-0.716436	-0.229613	-0.108025	-0.225865	-0.345048	-0.258314	0.0743412	-0.142505	-0.274247	-0.453889	-0.617152	-0.438232	-0.625227	-0.015149	-0.720733	-0.0725547	0.115901	0.196624	-0.380869	-0.447538	-0.247302	-0.184723	0.00985896	0.279897	-0.652863	-0.406574	-1.17848	0.160118	0.504095	-1.03025	-0.239747	0.0358794	-0.15168	-0.0401475	-0.66583	-1.25352	-0.133777	-0.0606737	-0.645875
S11P2_SC43	cluster1	cluster1	1.0853	5.55518	-0.569957	-0.473201	-0.358964	-0.0483101	-0.264662	-0.68271	-0.447468	-0.147349	4.95971	-0.0870631	-0.142484	3.21562	-0.658399	0.259674	-0.0649478	-0.238588	-0.373195	-0.0382954	-0.319171	-0.522478	-1.093	0.333957	-0.0507968	-0.270124	3.93644	-0.255854	2.74224	0.0990313	-0.554188	-0.47752	0.200721	-0.454123	-2.51676	-0.410734	-0.150279	1.82719	5.94434	4.39438	1.46874	4.95337	1.29067	-0.107611	7.10216	-0.630064	-0.0602262	-0.278456	-0.702627	0.950326	-0.903743	-0.784394	1.26665	-0.654462	-0.205846	5.90821	-0.22633	4.83566	0.364979	-0.227313	-0.217048	-0.240347	-0.270628	-0.598779	-0.66917	-0.89408	2.79e-05	2.54307	-0.232326	0.515192	-0.25085	-0.373697	-1.44717	-0.29243	4.11653	0.191749	-0.417368	0.695328	-0.901312	2.21494	0.591255	-0.167002	5.51442	-0.21344	-0.282833	-0.196765	-0.287882	-0.139536	-0.752346	-0.250711	-0.484518	-0.444134	-0.930172	-0.0746605	-0.411948	2.10375	0.514951	0.442168	-0.454382	-0.427313	-0.216757	-0.220101	-0.439837	6.94503	-0.894729	-0.39728	-0.266011	-0.521427	0.470511	-0.260346	-0.202142	-0.112366	-0.124554	0.142496	-0.0598079	-0.444653	-0.119225	0.0762861	-0.816623
S11P2_SC44	cluster3	cluster4	0.078227	-0.078431	-0.15563	-0.0628269	0.0655162	0.00115394	-0.137658	-0.324028	0.419263	-0.717767	-0.592203	-0.295123	-0.0776016	-0.0470094	-0.558012	2.20571	0.0146297	-0.204638	-0.184173	-0.032481	-0.286193	-0.0389613	0.381103	-0.932384	1.34035	-0.0741378	-0.460027	0.771582	-0.910662	0.316552	-0.694199	-0.723866	-0.00538335	1.01553	0.206005	-0.671966	4.02199	-0.115493	-0.679332	-0.843765	1.24702	0.34367	-0.0939276	-0.647445	-0.28171	0.243937	-0.0300924	-0.00265681	0.0111909	-0.869487	-0.313196	-0.737039	0.194016	0.165695	-0.0570794	-0.344294	-0.237676	0.00855176	0.122469	-0.243807	-0.119836	-0.181934	-0.939383	-0.788501	-0.550382	-1.42273	-0.51279	0.58242	-0.139556	0.775578	3.89945	0.1586	-0.433953	0.957853	-0.278233	-1.32069	0.127784	-0.0761211	0.713966	-0.238775	0.218461	-0.193163	-0.176171	-0.193393	-0.157465	-0.386299	-0.168859	-0.7347	3.56444	-0.36145	-0.513282	-0.389624	-0.69961	0.0208969	2.05803	-0.263548	-0.918522	0.00259657	-0.757914	-0.0925954	-0.0602787	-0.0770682	0.0298212	0.214203	-0.169832	-0.303547	-0.352342	1.97004	-1.30082	0.243227	0.736874	-0.069708	0.0257862	-0.614731	0.652238	0.430542	-0.487395	0.391245	-0.673818
S11P2_SC45	cluster3	cluster4	0.362037	-0.864578	2.31305	-0.453378	-0.834229	-0.0925568	-0.267712	0.389678	0.271169	-0.378986	-0.990503	-0.323667	-0.0562721	-0.630537	-0.622034	-0.50528	-0.122045	-0.326055	-0.311144	-0.139555	-0.397935	-0.147025	0.00103933	0.227961	0.261978	-0.585328	-0.430541	-0.523306	-0.411323	0.150595	0.0321932	-0.662869	5.26441	0.591483	-0.526075	-0.545369	5.11759	-0.29612	-0.705562	-0.959436	-0.491984	-0.785418	-0.251164	-1.02567	-0.435219	-0.353352	-0.128889	-0.517026	2.51509	-0.496954	-0.33826	0.605581	-0.188961	-0.000226813	-0.145861	5.34699	0.0701398	0.848359	0.180451	-0.280006	-0.235049	-0.449767	-0.0856809	-0.21253	-0.353888	-1.23699	-0.186408	0.0433349	-0.650269	-0.180338	0.675765	0.0947583	-0.437362	-2.01467	-0.345049	-0.128447	-0.139283	-0.186092	-0.336798	-0.183533	0.0641113	-0.719864	-0.337206	-0.226324	1.35984	-0.444897	-0.216146	3.27047	-0.819276	-0.99024	-0.609944	-0.455043	0.788876	-0.0602713	-0.707399	-0.208446	-0.951012	-0.0314205	-0.927863	0.371429	5.94032	-1.22795	-0.29247	-0.265269	-0.388589	-0.429015	1.40297	-0.301304	-0.574699	-0.150774	-0.253436	-0.189506	-0.31894	-0.47059	0.372343	0.447303	-0.277932	0.963207	0.135822
S11P2_SC46	cluster1	cluster1	-0.721331	5.94458	0.0587986	-0.482039	-0.308999	-0.0404489	-0.208201	-0.947637	-0.894685	-0.490123	5.0191	-0.291687	-0.114365	4.63365	-0.622811	-0.401647	-0.0656503	-0.282406	-0.170748	-0.171069	-0.38639	-0.0122722	0.0458906	-0.071785	-0.0573445	-0.274827	3.952	-0.310021	-0.0259883	-0.55152	-0.300495	-0.674818	-0.627493	-0.469898	3.2825	0.315146	-0.148638	2.15126	5.11048	3.88184	-0.290004	-0.19284	-0.423769	0.040166	-0.837785	0.718129	-0.0525119	-0.30992	-0.741817	4.86256	-0.230682	-0.494631	-0.75088	-0.502784	-0.0667435	-0.226161	-0.22475	-0.791471	-0.784984	-0.250772	-0.205332	-0.0274269	-0.541729	-0.436959	-0.559691	-1.12291	-0.288554	-0.210773	-0.174541	-0.8421	-0.319711	-0.321061	2.96094	-0.187859	0.0734725	-0.356304	-0.193093	0.0447288	-0.916699	0.11879	-0.0549421	-1.05124	-0.133653	-0.211211	-0.31717	-0.185707	0.0106577	-0.183023	1.1752	-0.310042	-1.15058	-0.431976	-0.852034	-0.0431462	-1.15889	-0.151869	0.112219	0.910717	-0.338637	-0.596383	0.0290842	-0.230932	-1.13978	5.42164	-0.645426	-0.305526	-0.225983	-0.385743	0.321477	-2.58558	-0.172616	0.0014171	-0.136519	-0.6455	-1.46739	-0.27099	-0.118447	5.38096	0.355005
S11P2_SC47	cluster1	cluster1	0.974331	4.90075	-0.201333	-0.467049	0.267501	-0.192151	-0.135521	-0.661972	-0.550956	-0.142905	5.11616	-0.167339	-0.136857	3.29666	-0.65045	1.45239	-0.0502109	-0.127812	-0.338959	-0.0340337	0.882328	0.305944	-1.07131	0.259556	-0.0717766	-0.171205	1.23782	-0.209477	-0.473136	0.37046	0.895521	-0.756449	-0.194197	-0.452006	1.95688	0.349606	-0.155819	4.79628	4.88868	4.09948	-0.11144	2.07726	0.504773	0.0560476	3.49497	-0.390326	-0.0521523	-0.30277	-0.683982	-0.385144	3.07773	-0.892843	3.36106	-0.526782	-0.314513	-0.042059	-0.195144	-0.54663	-0.769782	-0.222762	-0.218056	-0.246136	-0.260384	-0.0731903	-0.540944	-1.04367	-0.161016	-0.10809	-0.240291	-1.13073	-0.290928	-0.364966	0.99061	-0.433741	5.54445	-0.320207	-0.0497072	0.254079	-0.609989	-0.822889	0.678668	-0.560947	-0.507618	-0.311249	-0.273663	-0.150784	-0.54936	-0.141597	-0.53106	-0.409518	-0.83511	-0.440398	-0.935184	0.0272135	-0.666612	0.00223596	0.186998	1.25775	5.74807	4.65809	-0.16974	-0.335734	2.13735	3.95563	-0.797648	-0.396279	-0.658276	-0.49224	0.57123	-0.726046	-0.152135	-0.137568	-0.152309	2.92905	4.45375	1.06751	-0.0821272	-0.302598	-0.922851
S11P2_SC48	cluster3	cluster4	0.42287	-0.693312	2.60866	-0.609519	-0.29649	-0.0870451	-0.9925	0.16403	0.718017	-0.425602	-0.894697	-0.311495	-0.0996016	-0.283549	-0.668099	-0.533191	-0.0485448	-0.238712	0.120681	-0.118258	-0.310662	-0.116803	0.0392586	0.367113	1.40813	0.472094	-0.310414	-0.0261333	-0.277947	0.382917	-0.055392	-0.776642	3.80479	2.14764	-0.446228	-0.492987	2.1089	0.146566	-0.66534	-0.797032	0.0851626	0.414276	-0.489341	-0.712164	-0.289442	-0.611116	-0.123797	-0.131201	-0.99017	3.48209	-0.235686	0.618765	-0.384912	-0.234706	-0.145514	-0.0728433	-0.212222	0.351355	-0.253949	-0.315186	-0.243453	-0.261999	-0.38394	-0.767639	-0.2854	-0.0175015	-0.211343	0.509387	0.984234	0.881971	3.86174	0.0926558	-1.04289	-2.25795	-0.279584	-0.321659	-0.136592	-0.160394	-0.352638	-0.279474	0.167464	-0.163692	-0.25105	-0.217871	-0.109335	-0.283065	-0.11874	0.575968	-0.674782	-0.392022	-0.283423	-0.448226	0.47598	-0.0711886	0.639121	-0.173844	-0.513195	-0.0336512	2.83446	-0.0163546	-0.150513	1.16993	0.157878	-0.376978	-0.239988	-0.337444	-1.29763	-0.202846	-1.6579	0.183126	0.649539	0.0248539	-0.488927	-0.73994	0.718397	0.651909	0.0813531	0.29701	1.95329
S11P2_SC49	cluster1	cluster1	0.592825	5.23168	-0.0281823	-0.41971	5.57016	0.0739018	-0.1275	-0.610715	-0.924683	-0.258201	4.81792	0.274086	-0.127509	3.71415	-0.423732	-0.116881	-0.0191847	-0.264699	-0.194116	-0.126462	-0.431055	0.209554	0.0140565	4.89063	0.036098	5.56033	1.28487	5.4615	-0.110445	0.121555	-0.270866	-0.34789	0.294383	-0.140529	-1.23116	0.134317	-0.0633761	-0.926501	4.68505	3.76437	-0.232072	-0.584585	-0.454507	-0.1975	-1.25013	-0.18351	0.0932768	-0.222355	-0.668747	4.00693	0.337951	-0.383607	-0.356579	-0.398633	-0.0203808	-0.231474	-0.155023	-0.698063	-0.719051	-0.256776	-0.0557661	-0.0258478	1.16974	0.994396	-0.619081	-1.05701	-0.222159	-0.083103	-0.111614	0.232015	-0.169817	-0.231327	-0.0982294	-0.553486	0.0666325	-0.231445	-0.0631604	-0.0701433	-0.654012	0.00723435	-0.279142	-1.03563	-0.0781257	-0.134612	-0.304849	-0.134533	-0.306094	-0.0988834	-0.182471	-0.265301	-0.520249	-0.431153	-0.41839	0.159673	-0.112098	-0.139192	0.506355	3.93125	0.304305	-0.507873	-0.0815862	-0.176302	-1.07929	6.20505	-0.289146	-0.301635	-0.16558	-0.469953	0.427818	-1.02505	0.0431675	0.114881	-0.196461	0.122385	0.0100474	0.472641	0.730482	-0.0508669	-0.317213
S11P2_SC50	cluster3	cluster4	1.31325	-0.285512	-1.14715	-0.595695	1.59234	-0.0845407	-0.262166	0.496483	1.33223	-0.60104	-0.944236	-0.33225	-0.14963	-0.390158	-0.466248	1.2088	-0.138614	-0.270642	-0.938768	-0.255694	-0.30363	-0.0610291	0.601242	0.349941	1.49019	0.181517	-0.462816	0.1283	-1.10519	0.458602	-0.48837	-0.585078	1.66151	1.3254	-0.39407	-1.03855	-1.58909	0.357672	-0.658377	-0.714547	0.208121	0.259833	1.05648	-0.113164	-0.323779	-0.809834	-0.135409	-0.167158	-1.18307	-0.594462	-0.401613	-0.30086	4.18212	0.335463	-0.115959	0.0229462	0.179079	2.57543	-0.635466	-0.278952	-0.241328	-0.516718	4.8272	-0.314687	-0.619623	-0.724831	-0.148277	0.737939	-0.24608	0.906334	-0.409495	2.0115	-0.449345	-1.01403	-0.307955	-0.83554	-0.186186	0.0376195	1.06118	-0.0339692	0.0535423	-0.679338	-0.240186	-0.269032	0.00933053	-0.375549	2.82989	-0.503234	0.0660482	-0.561952	-0.426436	-0.422582	-0.498561	-0.0285135	0.303311	-0.191329	-0.357237	0.0609908	-0.144629	-0.527298	-0.0393765	-0.813605	-0.638288	-0.396979	-0.808137	-0.20295	-0.60904	0.264325	-0.403266	0.0654764	0.918332	-0.299265	-0.135964	0.0341107	0.819735	0.384544	0.380653	0.150134	-0.766332
S11P2_SC51	cluster2	cluster3	-0.396492	-0.91885	-0.197077	1.00575	0.0216399	0.291107	2.72346	1.89219	-0.432417	1.43522	-0.514166	-0.533791	-0.210455	-0.550185	-0.0877437	0.0065124	-0.0561434	-0.15704	-0.074683	0.0562119	-0.246663	-0.0542813	1.96746	-0.149519	0.0138219	0.0305061	-0.666377	-0.194883	0.0238249	-0.140814	-0.412364	-0.108985	-0.859625	-0.25053	-0.49732	0.157891	0.0218101	-0.745813	-0.496697	-0.72531	0.106542	-0.471846	1.07639	-0.988815	-0.415506	-0.663074	0.0517764	-0.295972	-0.884473	-0.803289	-0.204481	-0.196636	0.104049	-0.0351402	-0.10524	0.112235	-0.0367453	-0.146531	-0.0378217	-0.174965	-0.0227147	-0.406769	-0.442705	-0.155556	-0.246365	0.544665	-0.0908717	-0.325749	-0.122912	-0.376892	0.265884	-0.276994	-0.270499	-0.275999	-0.559978	0.23403	-0.220334	-0.397376	-0.762248	-0.132366	-0.0961743	2.14562	-0.216242	-0.283662	-0.112671	-0.0437528	-0.107338	0.0435553	0.200306	-0.137855	-0.826871	-0.269141	-0.00338142	-0.13194	-0.562469	-0.548645	-0.202275	-0.140196	0.263447	0.202803	-1.1221	-0.53202	-1.12065	-0.393991	-0.129352	-0.363506	0.623405	-0.0126972	0.079133	-0.0328526	0.129055	0.1086	-0.0814127	-0.210373	0.0315616	-0.194808	-0.368955	0.330909	0.233171
S11P2_SC52	cluster3	cluster4	0.482715	-0.71032	1.05873	1.21139	-0.450651	-0.0855625	-0.0684555	-0.278123	1.45537	-0.525554	-0.774932	-0.551052	-0.179356	-0.0853016	-0.793383	0.0700957	-0.0774207	-0.276669	0.0354674	-0.110675	-0.366983	-0.108798	0.428827	0.122382	1.5755	-0.348556	-0.307046	-0.0436088	-0.477903	0.303101	-0.471601	-1.00165	4.26514	0.568199	-0.452838	-0.647311	-0.264477	0.252992	-0.567158	-0.742332	1.19661	-0.14862	-0.384473	-0.718653	-0.286286	0.844179	-0.122415	0.106021	-0.231838	-0.715211	-0.233109	-0.910806	0.788356	0.834363	-0.129813	1.24522	-0.116655	0.180818	0.0484099	-0.294921	-0.246306	-0.363744	-0.825468	-0.416471	-0.160364	-0.592976	-0.0777261	0.983959	0.958623	0.599367	2.58435	0.258421	-0.244366	4.17149	-0.237021	-0.457462	-0.0770036	-0.115496	0.333273	-0.0888057	0.211684	0.327199	-0.254832	-0.214165	-0.688888	-0.433154	-0.198625	-0.00622284	0.248123	-0.590392	-0.247828	-0.439636	0.271748	-0.0618793	0.96142	-0.119697	3.41617	-0.0962802	-0.0619835	-0.0600578	0.145383	-0.370648	-0.0335766	-0.270399	-0.0717748	0.100967	-0.348735	-0.0230078	0.504702	0.200289	0.58229	-0.210229	0.351783	0.172812	0.756052	0.471215	-0.729024	0.484685	-0.0925843
S11P2_SC54	cluster2	cluster3	-0.495498	-0.652891	-0.0235455	-0.0666833	0.955652	-0.163086	-0.425614	-0.900424	-0.0713124	0.216527	-0.743819	0.167246	-0.0926013	-0.318	-0.449656	-0.209442	-0.118108	-0.21894	0.186403	0.023507	-0.231602	0.265865	-0.462028	-0.131229	-0.156956	-0.298463	-0.702133	-0.458705	0.695798	-0.168101	0.0845351	0.018511	-0.175468	0.504681	-0.454278	-0.00493925	0.347321	-0.120858	-0.602992	-0.760016	0.0659218	0.103344	-0.446608	-0.321319	-0.319564	0.308882	-0.0978128	-0.188622	1.01616	-0.52258	-0.133229	-0.930624	-0.136796	0.791723	-0.0997696	-0.00323711	-0.122276	-0.0872428	-0.142225	-0.0920006	-0.0219811	-0.370161	-0.41564	0.571212	-0.163197	0.12672	-0.377696	-0.312061	-0.326852	-0.403161	3.64337	-0.252393	-0.137961	-0.30437	-0.265293	-0.380891	-0.0882999	-0.716731	-0.0848366	0.0217439	-0.0922107	-0.424488	-0.215113	-0.0739594	0.198214	-0.122654	-0.154549	-0.285046	1.16175	0.0365061	-0.317572	-0.324639	3.03741	-0.0445011	-0.650828	-0.680454	-0.0406572	-0.158574	-0.910685	-0.386412	0.127639	0.440345	-0.147514	-0.346131	-0.00353739	-0.521162	0.443125	-0.178106	-0.056096	-0.165641	-0.0918976	0.206065	0.0574957	-0.046922	-0.484961	-0.197001	0.321181	0.0303437	1.19543
S11P2_SC55	cluster3	cluster4	0.107214	-0.437532	-1.44101	-0.377298	-0.373326	-0.0868377	-0.575959	0.777182	0.673075	-0.742239	-0.796695	0.378445	-0.0317892	-0.0810249	-0.455325	-0.91796	-0.0865871	-0.236262	-0.000949138	-0.111956	-0.327132	-0.0926423	-0.0128011	0.594813	0.616518	-1.0227	-0.428795	-0.152913	-0.366462	0.507185	-0.281746	-0.192462	5.21796	1.02141	-0.452118	0.28524	-1.49369	0.0828115	-0.641004	-0.80338	-0.19641	0.329844	-1.09442	-0.494402	-0.307259	-0.219293	-0.125494	-0.128803	2.43413	-1.05571	-0.351269	-0.455808	-0.482237	0.410962	-0.125037	-0.14348	-0.962182	0.724234	-0.359846	-0.204413	-0.235432	-0.168343	-1.03481	-0.0227892	-0.793735	-0.673469	-0.0112568	-0.22122	-0.0230893	-0.0493036	3.2643	-0.0629604	-1.08859	1.93324	-0.297388	-0.520309	0.183042	-0.0276011	1.27619	-0.104176	1.61963	-0.265537	-0.238921	-0.243044	-0.697031	-0.61923	-0.175322	0.274185	1.07244	1.33859	-0.31135	-0.44032	-0.525648	-0.060716	0.713206	-0.214738	0.0645841	-0.0918847	-0.800972	-0.0919914	-0.130692	3.03803	0.166574	-0.158258	-0.235166	-1.49429	-0.693444	2.20787	-1.21172	0.196601	0.57733	-0.214351	-0.0896663	-0.856183	0.591845	0.606768	-0.346071	0.531081	2.20455
S11P2_SC56	cluster1	cluster1	-0.328823	6.12984	-0.463172	-0.443867	-0.290458	-0.0529576	-0.2071	0.334499	-0.257115	-0.234489	5.15285	-0.261827	-0.0868633	4.31088	-0.565431	0.0300963	-0.0551584	-0.281799	-0.38992	0.0100346	-0.394807	-0.67674	-0.57748	0.0114744	0.010909	-0.548266	3.35087	-0.321021	0.0358784	-0.0281167	-0.260989	-0.296249	-0.515717	-0.445946	-1.04345	-0.481398	0.358971	0.337368	5.67809	4.22407	-0.240402	0.436271	-0.501303	-0.143946	1.71203	0.0227062	-0.012146	-0.209771	-0.696056	5.81571	-0.293384	-0.701817	1.91899	-0.595984	0.0339914	-0.185898	-0.220415	-0.491879	-0.114977	-0.221701	-0.181011	-0.194309	-0.103457	-0.264959	-0.552439	-1.13927	-0.0430143	-0.308174	-0.23272	-0.611174	-0.0187804	-0.331567	-1.08188	-0.454106	-0.438533	-1.01478	-0.659622	-0.886299	0.57496	0.0520224	1.82326	-0.242051	-0.0474144	-0.201033	-0.2733	-0.176353	0.0534305	-0.129264	-0.430323	-0.293074	-0.858521	-0.439817	-0.512783	0.0394568	-1.51885	0.804609	-0.0523602	0.31066	-0.376522	-0.0345836	-0.220241	-0.218232	-0.203855	5.42303	-0.0642246	-0.381751	-0.033184	-0.50496	0.482699	-1.69131	-0.201005	-0.0356056	0.00173759	-0.508043	-1.14811	-0.479728	-0.0865292	0.103408	-0.654373
S11P2_SC57	cluster3	cluster4	0.613497	-0.703212	-0.538941	-0.200159	-0.431628	-0.0917367	-0.133127	-0.650295	0.907585	0.277603	-0.824837	-0.301717	-0.104804	-0.437212	-0.523138	-0.354089	-0.134423	-0.281747	-0.398302	-0.113892	-0.32584	-0.0953028	0.346458	0.498652	1.00771	-0.472879	-0.458968	-0.0236025	-0.366275	0.520589	-0.130921	1.52553	5.17533	1.08299	-0.387668	-0.513123	-0.165934	0.3781	-0.53159	-0.738871	-0.104457	0.772755	0.141333	1.55552	-0.308105	-0.459475	-0.120021	-0.117545	-0.27557	-0.685949	-0.234613	-0.338158	3.73994	1.6385	-0.126636	-0.0769185	-0.135309	0.0954522	-0.401255	-0.306105	-0.233277	-0.34772	-0.662491	0.20531	-0.348371	-1.03939	-0.112069	-0.612033	-0.0154249	0.0435819	0.456485	-0.0594315	-0.171121	3.60013	-0.325999	-0.547527	-0.166447	-0.0677589	-0.0384198	-0.161258	0.179114	0.438309	-0.0265782	-0.233511	-0.422315	-0.405288	-0.260128	0.479377	-0.331013	-0.135135	-1.04492	-0.450076	0.0334145	-0.0572268	0.210266	-0.165126	-0.226129	-0.0936936	-0.340255	-0.407299	-0.121943	-0.637321	3.38355	-0.30522	-0.0947683	-0.231237	-0.286643	0.106777	0.0445437	0.154925	0.706104	-0.172929	-0.659742	-0.230418	0.496189	0.716087	-0.376414	2.3213	0.537113
S11P2_SC58	cluster3	cluster4	-0.0120795	-0.293822	-0.368718	-0.51536	-0.504521	-0.0878985	-0.163347	-0.792305	0.473375	-0.323658	3.82564	-0.29925	-0.150322	-0.414185	-0.652619	1.89875	-0.0481172	-0.250134	0.170748	-0.117894	-0.310462	-0.0859425	0.447731	5.41504	1.21914	-0.223573	-0.365484	-0.180474	-0.973857	0.285211	0.783516	-0.937688	6.40663	0.676397	-0.522774	-0.69031	-1.28117	-0.0833363	-0.459024	-0.83949	-0.957915	0.158107	-0.183249	-0.46656	-0.318543	-0.642839	-0.121384	0.00925073	0.426291	-0.765888	-0.423109	-0.760795	0.360425	0.340238	-0.108825	-0.511747	-0.260407	-0.0350027	-0.710561	-0.28785	-0.216501	-0.305162	-0.46621	-0.561769	0.509547	-1.45095	-0.259417	0.390839	-0.178798	0.2308	-0.583588	0.166618	-0.264863	3.25058	-0.304231	-1.32327	-0.0685202	-0.11911	1.01097	-0.267641	0.106617	-0.35117	-0.25114	-0.223416	-0.0689507	-0.312636	-0.222315	0.0955671	0.657342	-0.333627	-0.428572	-0.417851	-0.859942	-0.0666791	0.234186	-0.20424	-1.00544	-0.0748946	-0.736756	-0.285075	-0.0781265	0.0336146	-0.267671	0.04253	-0.274991	-0.235668	-0.539418	-0.710969	-1.39937	0.135572	0.707549	-0.147873	-0.0670156	-0.587322	0.646718	0.251685	-0.526989	0.325237	-0.155295
S11P2_SC59	cluster3	cluster4	-0.149835	-0.313019	-0.428506	-0.484382	5.72537	-0.0437062	-0.308107	-0.701134	0.305306	-0.497404	-1.0226	-0.273462	-0.130411	-0.517306	-0.594659	-0.458315	-0.0377803	-0.334286	-0.258219	-0.0686806	-0.339111	-0.0776492	0.424483	-0.472077	2.67521	-1.10019	-0.500252	-0.260298	-1.00147	0.327128	-0.123181	-0.544748	6.49638	-0.452337	-0.568759	-0.668597	-1.26457	-0.536275	-0.597575	-0.894853	-0.32611	0.00379657	-0.343078	-0.979953	-0.366592	-0.783264	-0.0657119	-0.458176	-0.0514316	-0.130664	-0.263225	-1.28958	-1.10741	0.304807	-0.0936799	-0.0465021	-0.410212	0.4054	1.25669	-0.237132	-0.194383	-0.483484	-0.235712	-0.711906	-0.168713	-1.23433	-0.285158	0.0145254	-0.595199	2.75006	-0.956949	0.152497	-0.185474	-1.11853	-0.351191	0.727512	-0.108454	-0.152379	1.13973	-0.204832	0.0726763	-0.484751	-0.282303	-0.216171	-0.630125	-0.220568	-0.287875	1.09364	-0.789338	-0.320307	-0.962787	-0.917987	-0.587852	0.00285109	-0.158868	-0.386524	-0.938601	-0.00647826	-0.806351	-0.530329	-0.284574	-0.14718	-0.796237	0.0206685	-0.254559	-0.303566	2.1989	0.0641209	0.555841	-0.0725542	0.242453	-0.0896649	-0.251372	-0.46813	0.61995	0.0409397	-0.246832	1.09768	-0.346666
S11P2_SC60	cluster3	cluster4	2.15348	-0.367502	-1.06086	-0.58499	-0.871465	-0.0832314	-0.175705	-1.01224	1.19123	-0.592651	-0.702781	-0.344206	-0.173861	-0.352101	-0.628475	0.702172	-0.141691	-0.263128	-0.746422	-0.456693	-0.314356	-0.0639604	0.573686	0.399688	1.5267	3.47547	-0.391064	0.0672403	-0.994846	0.479159	-0.428398	-0.88006	6.64195	0.952129	-0.48471	-0.593382	3.5771	0.804452	-0.667272	-0.735899	0.0698757	0.289477	-0.366774	-1.07286	-0.314048	-0.633899	-0.132258	-0.0449293	3.70453	-0.66278	-0.362813	-0.409587	3.51163	1.23364	-0.117545	-0.00996816	-0.151963	-0.136037	-0.615642	-0.276312	-0.24242	-0.550114	-0.54914	-0.46301	-0.133821	-0.63562	-0.153681	0.637523	-0.231886	1.04788	0.745676	-0.759766	-0.301528	2.18653	-0.312938	-0.762713	-0.195086	-0.0367595	-0.117439	-0.0217064	0.0806485	-0.648411	-0.261207	-0.261374	-0.00574079	-0.367502	-0.778768	-0.239206	0.835723	-0.530729	-0.437407	-0.429967	0.267854	-0.0303903	0.174321	-0.118546	-0.309967	-0.11234	1.7329	-0.536918	-0.424849	1.35753	3.3833	-0.218264	-0.724752	-0.146692	-0.624164	-0.185185	-0.09843	0.0866824	0.877148	-0.276376	-0.124114	0.222636	0.809551	0.593372	0.308865	-0.222896	-0.712937
S11P2_SC61	cluster1	cluster1	0.218146	5.70972	-0.141725	-0.476138	1.79054	0.0050956	-0.20793	-0.668681	-0.234149	-0.249644	4.91164	-0.294624	-0.102509	-1.15129	-0.540023	0.0722903	-0.0439765	-0.293321	-0.315101	-0.202843	-0.414863	-0.92678	-0.584127	0.101193	-0.000913901	-0.647942	5.47309	-0.313495	0.00479115	0.0453753	0.88305	-0.0348027	-0.502691	-0.459885	4.20137	-0.152237	-0.147442	0.171822	6.09223	4.35549	-0.237142	0.259245	-0.481655	-0.0170979	5.73376	-0.170172	-0.0104205	-0.247665	-0.711951	-0.389325	-0.413495	-0.762027	-0.255749	0.461684	0.00980421	-0.168072	-0.210548	4.71669	-0.77836	-0.225486	-0.20118	-0.228153	-0.467246	-0.0670261	1.11873	-1.03204	-0.00372474	-0.321102	-0.167941	0.0137082	-0.282605	-0.345808	-0.803597	-0.462329	-0.00283294	-0.646473	-0.635181	-0.896557	3.14178	-0.0998298	-0.0860343	-0.165737	0.110267	-0.213164	-0.304596	-0.232377	-0.178954	-0.134789	0.191258	-0.224965	-0.798082	-0.442995	-0.887734	0.0406009	-0.864763	2.03118	0.315615	0.882722	-0.378454	-0.533386	-0.174205	-0.22849	-0.14027	-0.278068	4.93475	-0.360756	-1.17027	-0.563415	0.417331	4.4562	-0.180898	0.0430921	-0.08508	-0.423649	-0.823628	1.90367	-0.0932901	0.0107577	-0.692417
S11P2_SC62	cluster1	cluster1	1.95891	4.76609	-0.201327	-0.381896	0.824586	-0.413895	-0.256097	-0.722549	-0.551454	-0.15313	5.08382	-0.170928	-0.127624	2.86155	-0.6193	-0.131951	-0.0413216	-0.156309	-0.389586	-0.00915652	-0.280273	0.412139	-0.981479	0.227977	-0.0755616	-0.118011	5.10396	-0.200633	-0.804443	0.500277	0.0180879	1.11986	-0.213079	-0.431603	0.359658	5.29951	-0.150505	4.11527	4.7435	4.1519	-0.272417	0.0478032	-0.481704	0.109245	5.47299	-0.491931	-0.0482593	-0.290538	-0.667784	4.75425	3.04236	-0.858787	-0.195205	0.0957758	-0.355233	-0.274074	-0.198871	2.02289	-0.691364	-0.232986	-0.22724	-0.256717	0.597375	-0.0471626	0.723723	-1.04319	-0.13814	-0.0855808	-0.254613	-1.10559	-0.252524	-0.375235	-1.15445	-0.39687	-0.236357	-0.33162	-0.183379	2.91132	-0.645936	4.94551	0.0118447	-0.772439	-0.469376	-0.336058	-0.293515	-0.109467	-0.604628	-0.150849	-0.419622	-0.555518	-0.639927	-0.440238	-0.658228	0.0329517	-0.256867	1.65623	-0.0210094	4.42363	-0.440412	-0.270454	-0.175305	-0.394307	-0.373637	6.13776	-0.66594	-0.379018	0.982573	-0.390897	0.108589	5.13028	-0.257486	-0.150458	0.30142	0.564275	-0.117371	2.46114	-0.0833274	-0.20775	-0.947487
S11P2_SC63	cluster1	cluster1	1.38702	5.21889	2.44066	-0.483276	0.268161	-0.0140334	-0.0562264	-0.499624	-0.25602	-0.142867	5.01229	-0.202954	-0.153996	3.91493	3.23026	-0.22972	-0.0215307	-0.22003	-0.283712	-0.203064	-0.273406	0.317144	0.145896	0.323887	-0.068601	-0.175061	3.07907	-0.13897	-0.240803	0.240238	-0.536852	-0.445381	-0.0160513	-0.35365	3.57141	0.799329	0.136342	4.79686	2.07264	4.06629	-0.182479	1.93107	-0.237503	-0.123155	0.645967	0.567292	-0.0522965	0.474673	-0.580801	5.56766	4.97351	-0.785135	1.68452	-0.543178	-0.245088	-0.237111	-0.194494	4.61134	-0.746957	-0.212915	-0.215788	-0.266565	-0.494202	-0.289974	0.711866	2.07367	-0.143249	-0.305269	-0.178352	-0.368987	-0.273755	-0.212198	-1.14091	-0.413841	2.52648	-0.129914	-0.0846997	0.169431	-0.902073	-0.632933	2.82592	-0.3926	-0.377725	-0.306496	-0.265735	-0.150061	-0.578965	-0.135786	-0.765628	-0.227402	-0.962523	-0.428881	4.27959	0.00579888	-0.980691	0.239043	0.395751	0.54766	-0.395788	-0.40148	-0.118588	-0.232554	5.36084	-0.115931	-0.989932	-0.387597	-0.964487	-0.464612	0.127453	-1.15406	-0.16947	-0.130366	-0.230227	-0.356019	-0.978306	5.62215	-0.105638	5.46056	-0.80897
S11P2_SC64	cluster3	cluster4	0.56685	-0.532908	1.1646	-1.01965	-0.0840425	-0.0789745	-0.0112544	-1.52482	0.654369	-1.00861	-0.953879	1.09114	-0.0624796	-0.665196	-0.468472	2.50254	-0.0903888	-0.249167	-0.160289	-0.113584	-0.336014	-0.120242	-0.444876	0.336186	0.682999	-0.633997	-0.515457	0.939224	-0.311863	-0.973393	-0.468992	-0.72305	5.35804	0.415016	-0.370025	-0.659906	1.81275	3.75938	-0.41336	-0.787181	-0.469926	0.362398	-0.699783	-0.608342	-0.311032	0.219184	-0.122459	-0.0894573	0.760432	-1.0029	-0.310374	-0.340484	0.104817	0.395454	-0.128998	-0.231745	-0.839032	0.64251	-0.802314	-0.358633	-0.226997	-0.100142	-0.826951	-0.0424655	-0.884864	-0.923939	-0.192349	0.126027	-0.430552	-0.368519	2.82698	4.58497	3.6692	-1.40193	-0.264574	-1.45317	0.120057	-0.106685	0.0558896	-0.184954	0.198259	0.636964	-0.377658	-0.226232	-0.809016	-0.456097	-0.120887	0.177376	1.20851	-0.292859	-0.761155	-0.447925	0.181261	-0.0623502	0.369256	-0.481821	-0.380295	0.0499077	-0.778967	-0.345059	-0.168965	-0.991644	0.287207	-0.268223	-0.135155	-1.35134	0.203407	-0.151659	1.46476	0.360058	0.608807	0.341426	0.140999	-0.65615	0.75722	0.333852	-0.342183	0.576389	-0.167618
S11P2_SC65	cluster3	cluster4	1.25594	-0.705606	4.62888	-0.41215	-0.364762	-0.0843586	-0.2539	-1.04361	1.00158	-0.297983	-0.992246	-0.136047	-0.219311	-0.56411	-0.697699	0.208109	-0.080609	-0.356802	1.03707	-0.119307	0.446183	-0.116025	0.283997	0.41649	1.59597	-0.500191	-0.442518	-0.118893	-0.418342	-0.526056	-0.172355	-0.754925	5.15163	-0.127114	0.201894	-1.0374	1.13666	0.124848	-0.654286	-0.887124	0.436193	-0.530201	-0.4446	1.88669	-0.302733	0.471558	-0.122917	-0.158469	0.161486	-0.710574	-0.246519	-1.10674	1.39833	0.702109	-0.137629	-0.251167	-0.191069	0.357578	-0.283479	-0.607875	-0.241521	-0.590259	-0.587474	-0.36504	-0.436178	-1.07829	0.577722	0.743369	-0.121341	-1.18149	1.71092	0.051491	-0.391035	-1.53042	-0.293567	-0.470484	-0.119233	-0.0531028	-0.162377	-0.200078	0.129983	-0.805781	-0.318269	-0.219836	-1.01369	-0.071978	-0.167446	1.44429	0.153266	-0.478211	0.636409	-0.443617	0.184696	-0.0652306	-0.0343705	0.523693	-0.208685	-0.105118	-0.549599	0.0821164	-0.102167	-0.308961	1.85271	-0.33123	-0.154575	-0.371057	0.0215521	0.289566	-0.273522	0.306487	0.244127	-0.105318	0.144165	0.0386517	0.928152	0.283619	-0.581874	0.368226	0.0987023
S11P2_SC66	cluster1	cluster1	0.765642	0.42608	-1.11793	-0.392991	-0.758009	-0.060546	-0.102784	-0.680094	-0.290654	-0.478498	4.02228	-0.13173	-0.189851	1.89038	-0.602038	-0.401582	-0.0940776	-0.333774	-0.113403	-0.110836	-0.325363	-0.209055	-0.660301	-0.662602	0.510809	-1.07727	1.17505	-0.24309	-0.900635	0.0175158	-0.135844	-0.428631	5.31619	-0.374975	-0.424204	-0.0783179	-1.70741	0.799657	1.67463	4.55561	-0.470094	0.18102	-0.424236	-0.0385566	0.607785	-0.223054	-0.0891933	-0.0606959	-0.0937812	5.79666	-1.51325	-0.674779	-0.892157	-0.128901	-0.103061	-0.100253	-0.713024	-0.0702192	0.445042	-0.279214	0.000703403	-0.23006	5.06405	-0.981545	-0.542965	-0.697001	-0.27707	0.158147	-0.236769	0.00761994	-1.36193	1.18777	-0.245801	-1.08516	-0.0400939	-0.684367	-0.1698	0.269475	-0.292802	-1.21538	1.61543	-0.633127	-0.338705	-0.206032	-0.142603	-0.667313	0.0575165	0.160299	0.54167	-0.282242	-0.949481	-0.377519	-0.214564	-0.0537438	0.491535	0.259272	-0.0836836	0.0214146	-0.570053	-0.218984	-0.230367	0.309112	1.8069	2.63342	-0.283917	-0.26299	0.961658	-0.182217	-0.0146413	-0.275931	0.436124	-0.151981	0.0123176	1.00205	0.310103	0.158126	5.87315	0.137621	0.926739
S11P2_SC67	cluster1	cluster1	-0.173594	6.12153	-0.171443	-0.460946	2.20831	-0.0380743	-0.0932505	-1.25563	-1.03544	-0.520732	5.16086	-0.305945	-0.128081	1.45203	-0.677744	-0.426781	-0.0954782	-0.311256	-0.176049	0.256101	-0.441268	0.0982946	-0.0422249	3.91244	-0.0575757	-0.213331	3.27803	0.00639034	6.05178	-0.690991	-0.273495	-0.791665	-0.601	-0.414573	-1.3547	0.232487	-0.142962	1.08271	5.48811	4.03958	-0.353142	-0.0924397	-0.460251	0.27919	5.5306	0.0649707	-0.0869886	-0.318668	-0.761789	4.49176	5.43478	-0.343714	-0.548592	-0.395971	-0.15967	-0.198742	-0.243178	-0.538109	-0.759573	-0.254366	-0.225451	-0.186205	5.62051	-0.422204	-0.519884	0.185178	-0.177974	-0.181543	-0.220814	-0.667906	-0.227267	-0.337213	-0.0304278	-0.543487	0.243378	-0.486346	-0.0518578	0.12941	0.343862	-0.580152	-0.47106	-1.27348	-0.245535	-0.219154	-0.321888	-0.191203	0.0498352	-0.182276	-0.263945	-0.392575	-0.950212	-0.433533	-0.731268	-0.0352541	-1.04908	1.05065	0.0575234	1.44421	-0.191018	-0.585	-0.197138	-0.217979	5.11125	5.75454	5.47406	-0.354933	-1.28344	-0.449296	0.318039	3.48186	-0.208459	-0.00311015	-0.190597	-0.267588	-1.22059	-0.851841	-0.139191	-0.210587	-0.635929
S11P2_SC68	cluster3	cluster4	1.68705	-0.506699	0.260715	-1.92664	-0.330944	-0.0878234	-0.0244302	-0.13285	0.155908	-0.352951	-0.346586	0.214963	-0.103863	0.0451078	-0.586599	-0.674223	-0.066494	-0.320911	0.101648	-0.111243	-0.32767	-0.0908384	1.82052	0.60913	1.27362	-0.872043	-0.383832	0.0431552	-0.231218	0.105435	-0.355264	-0.68735	4.03331	0.276164	-0.320185	-0.341746	-0.199622	1.32139	-0.649588	-0.686593	0.481112	0.382119	-0.419815	-0.528031	-0.301468	-0.162995	-0.123315	-0.122159	0.0319226	-0.896019	0.0282151	-0.617678	3.61995	1.21097	-0.122839	-1.78271	-0.206631	0.258393	-0.185746	-0.271156	-0.242177	-0.353927	-0.0685337	-0.216593	-0.36151	0.267466	0.00179114	0.38549	-0.94661	-0.0594098	1.36188	0.142133	-0.169253	3.45976	-0.30739	-0.151918	0.215263	0.120475	0.229476	-0.301774	0.197658	-0.100824	-0.239521	-0.209351	-1.58943	-0.674437	-0.0360209	0.880502	0.357772	-0.696978	-0.365255	-0.427802	1.63007	-0.056757	0.131724	-0.104708	0.929001	-0.0956655	0.0102963	-0.12745	-0.0844381	-0.510934	0.458327	-0.0780817	-0.166577	0.425442	0.000889223	0.119623	-0.421812	0.282738	0.673556	-0.184512	-0.0329623	-0.488353	0.972275	0.559787	2.32005	0.13481	-0.368473
S11P2_SC69	cluster3	cluster4	-0.353142	-0.720954	0.331368	2.64211	-0.468653	-0.0962055	-0.255354	-0.484929	0.240172	-0.340504	-0.238654	-0.312258	-0.142688	-0.549714	-0.629174	-0.307116	-0.0861715	-0.321712	-0.311233	-0.132907	-0.339134	-0.11844	0.31367	0.222762	0.404113	-0.395961	-0.257681	-0.292771	-0.250766	0.181657	0.0182633	-0.602099	6.54459	0.65026	-0.574984	-0.17049	-1.22501	-0.325857	-0.432381	-0.828951	-0.283106	-0.336159	0.896945	-1.12178	-0.441978	-0.388604	-0.136042	-0.557424	1.7843	-0.502767	4.18188	-1.64523	0.150518	0.0656277	-0.127884	-0.471928	0.0391615	0.584008	-0.835354	-0.0739809	-0.24396	-0.446483	-0.105036	-0.234388	-0.311255	-1.65315	-0.238366	0.0323744	-0.863596	0.28927	0.721039	2.23939	-0.448363	-0.515945	-0.318029	0.0220535	0.11751	-0.177359	1.52204	-0.231123	0.00754587	4.15298	-0.381199	-0.217556	-0.577986	-0.357963	-0.272544	0.13293	-0.0335815	-0.644297	-0.0683683	-0.43723	0.885015	-0.0703087	-0.275509	-0.194207	-1.40256	-0.0448273	-0.501804	-0.283315	-0.249021	4.57022	1.48207	-0.0460139	-0.38948	-0.378128	2.56358	2.74416	-0.502992	2.59746	0.138056	-0.0783543	-0.418993	-0.639853	0.363309	-0.0104808	-0.346422	0.667908	1.69756
S11P2_SC70	cluster1	cluster1	-0.142657	4.76003	-0.131864	-0.420289	-0.132032	-0.0411462	-0.185949	-0.458165	-0.852407	-0.325244	4.93116	-0.27547	-0.135595	4.15394	-0.50237	0.0900299	-0.100902	-0.313087	-0.199261	-0.0788563	-0.478647	0.152849	0.0193116	0.393286	-0.0628834	-0.328468	4.36662	-0.340548	0.0205719	0.00146577	-0.243627	-0.485554	-0.171756	-0.436544	2.90175	0.112361	-0.147891	1.35175	4.59558	3.75262	-0.239471	4.32723	-0.413762	-0.174517	4.14464	0.0564872	-0.0677367	-0.29145	-0.636408	4.54468	0.556277	-0.280142	-0.516698	-0.374273	-0.125819	-0.290477	-0.232168	-0.831207	-0.798969	-0.13378	-0.207565	-0.123894	-0.338134	-0.459894	-0.295081	-1.16308	0.0103144	-0.196813	-0.257637	-0.777679	-0.159386	-0.302114	-0.990424	-0.250998	0.308931	-0.259959	-0.154033	-0.156979	0.371683	-0.259108	0.292568	-1.04847	-0.148292	-0.220817	-0.314638	-0.142338	-0.271672	0.0384798	-0.273707	-0.394494	-0.778066	-0.436011	-0.81421	0.062811	-0.717979	-0.617387	0.232915	0.483489	-0.31015	-0.547827	-0.179743	-0.118044	4.16268	4.92503	-0.482438	-0.345794	-0.732617	-0.517971	0.573114	-1.85289	-0.127841	0.00340794	-0.200639	-0.221699	-0.850333	0.587644	-0.106231	-0.14892	-0.540761
S11P2_SC71	cluster3	cluster4	0.159487	-0.336203	0.0558201	-0.362194	-0.464908	-0.0884766	-0.190018	-0.606676	0.697152	-0.0472696	-0.278713	-0.235597	-0.192793	-0.35813	-0.51295	0.554625	-0.0647223	-0.306683	0.115636	0.240855	-0.334475	-0.116891	0.34139	0.532353	1.18271	-0.0889845	-0.413739	-0.178507	-0.442308	0.2569	-0.132994	-0.910551	5.19525	1.19794	-0.466329	-0.627991	-1.18978	1.38504	-0.530589	-0.749093	0.872949	0.268229	-0.250826	-0.519755	-0.302335	0.21788	-0.12402	-0.0686636	-0.721514	-0.803421	-0.116425	-0.813525	1.0116	1.19187	-0.143248	-0.421667	-0.226976	0.335867	1.05546	-0.269156	-0.228957	-0.449132	-0.126903	-0.880093	-0.338068	-1.77996	-0.253654	0.0860973	-0.0397563	-0.565795	5.14285	1.86094	-0.926467	-0.741141	-0.0840931	0.893086	0.754933	-0.0772107	-0.355227	-0.273702	0.110107	-0.242609	-0.245024	-0.0859118	0.393351	-0.10473	-0.176495	0.66466	0.0839924	0.482532	-0.237126	-0.438624	0.239294	-0.0615461	-0.520814	-0.205292	-1.07673	-0.0532989	-0.640448	0.822376	1.40115	5.41182	-0.0601755	-0.135191	-0.342998	-0.200447	-1.37781	0.415285	0.492357	0.222869	0.585242	-0.0858299	-0.290632	-0.705505	0.843345	0.337564	-0.685905	0.852313	1.39709
S11P2_SC72	cluster2	cluster3	0.0102861	0.249258	-0.450997	-0.647148	-0.514533	-0.0474222	0.0784751	0.140875	0.467761	-0.394648	-0.781617	-0.259977	-0.208055	-0.573748	-0.710188	-0.563495	-0.0270609	-0.346123	-0.201632	-0.0683122	0.00875045	-0.0739802	0.626894	-0.519933	0.83103	1.90912	-0.511783	-0.262371	-0.899867	0.432748	-0.222657	-0.758507	0.863917	0.372542	-0.521862	-0.684909	-1.15863	-0.560602	-0.281687	-0.847798	-1.0723	0.151253	-0.322417	-0.437704	-0.302461	0.125597	-0.0639665	-0.284231	-0.32159	-0.578477	-0.376826	-0.609812	-0.221815	-0.0123699	-0.0924205	-0.330456	-0.529287	0.111814	-0.743186	-0.241411	-0.184513	-0.508445	-0.248742	-0.835489	-0.398834	1.51551	-0.31162	0.139876	-0.0855549	-0.677859	-0.038022	0.284626	-0.49911	-1.21768	-0.347937	-0.776113	-0.206212	-0.154092	-0.581257	-0.21969	0.141871	1.24392	-0.213853	-0.22062	5.81629	-0.158118	0.306674	0.533828	-0.33095	-0.298511	-0.590413	4.97236	-0.31333	0.000671303	0.172008	-0.18347	-1.04341	-0.0421507	-0.630608	-0.443686	-0.2486	-0.156272	-0.456028	-0.10977	-0.2483	-0.241726	-0.623254	-0.202144	-0.61749	0.0405624	0.560283	-0.0957874	-0.14529	-0.417431	0.695359	0.0753343	-0.334134	0.196338	0.909689
S11P2_SC73	cluster3	cluster4	-0.347455	-0.890885	0.205813	-0.469204	-0.556833	-0.0333411	-0.24352	-0.262301	0.277639	0.0506383	-0.686294	-0.306714	-0.122291	2.04847	-0.550107	-0.456487	-0.0655154	-0.326379	-0.301777	-0.0778811	0.472508	-0.0855777	0.167417	0.216553	0.322844	1.32486	-0.486923	-0.470004	-0.394857	0.928302	0.120871	-0.50235	4.08042	0.00703414	-0.526732	-0.590614	-0.694368	-0.287459	-0.253009	-0.561836	3.38415	-0.682572	-0.111687	-0.87464	-0.404592	-0.641168	-0.0544417	-0.517985	0.0247649	0.310531	-0.246132	-1.23813	-0.00178543	0.287707	-0.0759407	-0.524436	0.130682	0.622976	-0.742853	-0.247903	-0.173235	-0.423262	-0.0701194	-0.29167	-0.269351	-1.51079	-0.1913	0.0383018	-0.723696	0.360203	0.134507	-0.198743	-0.509511	-1.77888	-0.31547	-0.0880131	-0.125377	-0.158827	-0.152553	-0.171902	0.143917	-0.500676	-0.283639	-0.204691	-0.701598	-0.33661	-0.201594	0.236052	-0.534982	-0.915354	-0.533987	-0.430998	2.64455	0.0145843	-0.435757	-0.307836	-0.934061	0.0312139	-0.865218	-0.33018	-0.252518	0.117323	3.2641	0.244876	-0.439265	-0.527447	-0.689641	-0.871404	-0.393224	-0.197927	-0.155732	-0.124728	-0.345336	-0.494322	0.462727	0.108952	-0.26052	0.827706	0.954552
S11P2_SC74	cluster2	cluster3	0.819388	-0.522611	-0.00277751	-0.309227	-0.531163	-0.0167174	-0.0867632	2.55482	0.0552738	0.181948	4.07457	-0.138923	0.0409543	-0.272741	-0.431004	-0.0168598	-0.0578206	-0.192427	-0.0105275	-0.00761888	0.216432	0.0310965	0.045291	-0.0833633	0.166143	-0.264613	-0.369456	0.550462	2.81441	0.00714792	-0.321825	-0.475602	-0.704298	-0.271651	-0.0731463	0.0309305	0.261538	0.495403	4.11608	-1.21961	-0.109023	0.0689424	-0.220745	-0.279458	0.114514	-0.24336	-0.0159174	-0.094279	0.532976	4.54634	-0.215665	0.144446	-0.00844168	-0.104401	0.0824177	0.179182	0.084586	-0.0903537	-0.708643	-0.258523	0.0172641	-0.102869	-0.389288	-0.705187	0.843455	4.43212	-0.0828917	0.00214797	-0.144497	-0.161851	0.00925733	0.308649	0.50732	0.494426	-0.0520772	-0.377228	0.0177266	0.386347	-0.22168	0.020454	0.136035	0.133678	1.20043	0.0531098	-0.426783	-0.0385294	-0.0312968	0.0231762	0.669531	-0.0892605	-0.392849	-0.264146	-0.499892	-0.0128962	-0.492335	-0.461088	-0.038607	-0.670302	-0.223149	-0.387798	-0.0228794	0.192502	-0.188147	-0.181561	-0.00191794	-0.244487	-0.806839	-0.400285	-0.0851418	2.79926	-0.589077	0.104095	0.377221	-0.183207	0.171885	-0.0613072	-0.0131644	0.00413295	-0.346328
S11P2_SC75	cluster3	cluster4	1.01866	-0.412385	0.892878	-0.924176	-0.512955	-0.0676159	0.0106362	-1.10128	0.496251	-0.655149	-0.517575	0.260694	-0.0483334	0.210537	-0.405254	-0.0680131	-0.116106	-0.28592	0.0958579	-0.133251	-0.363299	-0.120108	-0.511801	0.427553	0.605623	-0.508789	-0.392266	-0.461296	-0.0902084	-0.941886	-0.318886	0.432774	5.23717	0.822089	-0.584081	-0.541071	-1.26898	-0.110925	-0.273056	-0.907624	-0.145651	0.318811	-0.131252	2.24732	-0.310453	0.0864628	-0.118965	-0.413898	0.599509	-0.371447	0.545451	-1.06961	1.71585	3.18679	-0.126845	-0.66272	-0.113953	4.93973	-1.41412	-0.324958	-0.222392	-0.322382	-0.0521714	-0.519435	0.031606	-1.41683	-0.249441	0.409816	-0.794986	0.254079	1.47552	-0.125383	-0.257847	-2.22521	-0.33948	2.27472	-0.0114345	-0.137402	-0.230608	-0.150095	0.116709	0.39994	-0.461633	-0.20907	3.07777	-0.550019	-0.127464	1.59346	1.28529	-0.280531	-0.77155	-0.439066	-0.529662	-0.0548352	-0.0566155	0.10931	-0.359274	-0.0492822	-0.374394	0.319033	-0.181557	0.36563	0.0856901	-0.100488	0.0409358	-0.607734	-0.1192	0.0156533	-0.217369	0.187069	0.766648	-0.169239	-0.180445	-0.512043	0.696405	0.201559	0.0213505	0.548686	-0.483754
S11P2_SC77	cluster3	cluster4	0.581108	-0.572447	0.0713847	1.58707	-0.130768	-0.0857611	-0.18844	-0.979622	0.669419	-0.727444	-0.796107	-0.245514	-0.0470459	-0.399945	-1.37581	0.0192238	-0.0674058	-0.201264	-0.0889535	0.462891	-0.167734	-0.0948976	0.280647	0.237302	1.4862	0.702157	-0.392527	2.48176	-0.0801635	-0.272327	-0.468134	-0.449472	5.38074	1.93793	-0.566874	-0.643063	-0.445507	2.13141	-0.512089	-0.971707	-0.321899	0.643858	-0.422684	-0.576513	-0.318235	-0.695831	-0.123236	-0.093614	-0.403195	-0.843387	-0.284665	-0.512248	0.649422	-0.692998	-0.122147	-0.134402	-0.254837	0.186831	-0.264025	-0.346372	-0.216196	-0.320072	-0.280312	-0.593841	-0.89772	-0.912323	-0.0361062	0.715679	-0.477123	0.0683103	5.78812	0.924467	-0.04389	-2.39691	-0.335855	-1.14228	-0.381463	-0.109172	0.0733284	-0.188005	0.17321	0.586707	-0.264062	-0.201195	-0.60928	-0.398843	-0.0717902	0.0222934	0.182281	-0.378914	-0.891291	-0.437332	0.382929	-0.0639798	0.381466	-0.355167	-0.409558	-0.0900037	-0.599814	-0.310775	-0.146622	-0.978046	0.0720411	-0.361064	-0.121099	-0.376944	-0.286667	-0.896864	-0.168232	0.24553	0.81689	-0.171689	0.0782083	-0.712235	0.580776	0.360036	-0.464658	0.340909	2.95356
S11P2_SC79	cluster1	cluster1	0.134369	3.57098	-0.040398	-0.425529	-0.0439	0.119688	-0.147846	-0.335479	-0.188111	-0.288603	5.0081	-0.197514	-0.0231954	1.679	-0.447721	0.12459	-0.00289342	-0.256935	-0.147915	-0.142184	-0.358805	-0.163794	-0.013661	0.0844061	0.0610333	-0.577281	4.35263	-0.229799	0.705219	0.0705675	-0.200957	-0.347667	-0.472425	-0.439907	-0.483189	-0.16847	-0.0572707	4.06838	2.85065	3.2008	-0.137979	-0.282311	-0.0475648	0.0783768	2.30733	0.84016	0.0408049	-0.200965	-0.71162	-0.228175	3.12763	-0.635462	-0.286465	-0.261483	0.0282841	-0.0283901	-0.146213	0.592568	-0.814005	-0.229567	-0.100242	-0.0252446	-0.237596	-0.266278	-0.488595	-0.774041	-0.0409184	-0.174475	-0.0945805	-0.763039	-0.280498	-0.276391	1.32211	0.0791593	0.35999	-0.0621745	-0.0259184	-0.0870874	-0.897506	-0.24522	5.06486	-0.535023	-0.0774202	-0.144384	-0.277725	-0.133735	-0.216116	-0.0828073	-0.290126	0.198367	-0.82263	-0.400139	0.660959	0.134961	-0.7312	2.03834	0.508308	0.426696	-0.341788	-0.629997	-0.157938	-0.252472	-0.797487	-0.00208016	-0.37077	-0.299951	-0.910111	-0.370448	0.461184	-0.403861	-0.0995317	0.289621	-0.103304	-0.303589	-0.680276	0.558218	-0.0193467	0.144874	-0.482346
S11P2_SC80	cluster1	cluster1	1.31347	5.57893	-0.144403	-0.397664	-0.09038	0.0338319	-0.202859	-0.611658	0.126132	-0.201463	5.01523	-0.246805	3.95107	0.779131	-0.55338	0.184676	-0.0299551	-0.197042	-0.271605	0.00815396	0.165404	1.61584	-0.352977	-0.0515402	0.0211784	-0.368358	4.87631	-0.307327	-0.00966812	0.186439	-0.266837	-0.39294	-0.431528	-0.440428	2.12565	0.298808	-0.110588	0.423822	4.80711	3.99708	1.79184	5.66723	-0.383417	-0.0380795	-0.353268	0.297675	0.0542424	-0.297961	-0.428935	3.68328	4.89778	-0.528165	0.945929	-0.486169	0.0712714	-0.20074	-0.18225	-0.775745	-0.555985	-0.230862	-0.103335	-0.0777455	-0.363705	-0.524028	-0.65978	-1.04788	-0.269746	-0.0460751	-0.206214	-0.735293	0.220065	-0.26453	-1.12213	-0.0139358	2.84097	-0.349392	-0.148477	-0.01685	0.0228632	2.87136	-0.208548	-1.32438	-0.052393	-0.208709	-0.310102	-0.161836	-0.161493	-0.121355	-0.445903	-0.324915	-0.479774	-0.439587	1.97069	0.153542	1.15219	-1.64875	0.359001	1.867	-0.309982	-0.60079	-0.0915537	0.147229	-1.03881	2.06958	-0.312524	-0.297893	-0.110332	-0.414789	0.547379	-1.01576	-0.00911535	0.070494	-0.175788	0.0274629	0.0120361	0.251521	-0.0104704	-0.0935789	-0.675047
S11P2_SC82	cluster1	cluster1	-0.17979	4.20028	0.196144	-0.420188	0.0550671	0.105013	-0.478588	-0.102284	0.268065	-0.217277	4.72314	0.0148721	-0.203828	-2.6993	-0.397485	-0.41301	-0.00555495	-0.286779	-0.242958	0.0189211	0.225343	0.117585	0.453236	0.990265	0.0285788	0.127165	2.11313	-0.225134	-0.171602	-0.0561932	-0.150966	-0.113837	0.227513	-0.426127	-0.467649	-0.350141	-0.121969	-0.261042	4.98301	3.81896	-0.301325	-0.2929	-0.256924	-0.0643499	4.48523	-0.967856	0.0435424	-0.287151	-0.174183	3.87023	5.89603	-0.15039	-0.163176	-0.270395	0.127268	-0.162104	-0.205227	-0.633093	-0.470605	-0.264583	-0.0900113	-0.149605	-0.0801989	5.30403	-0.984475	-1.1304	-0.260813	0.00782916	-0.201836	-0.479871	-0.168372	-0.29436	-0.00302333	-0.072123	-0.00231729	-0.320032	0.0322973	0.165628	-0.668208	-0.812734	-0.196646	-0.258507	-0.214733	-0.199214	-0.331605	-0.15863	-0.392063	-0.141131	-0.401154	-0.181081	-0.151133	0.218408	-0.659785	0.14629	0.0482019	-1.26188	0.28523	0.384832	-0.168612	-0.244273	-0.120248	-0.152617	-0.643987	0.554942	-0.0380434	-0.230487	-0.00648421	-0.326687	0.373929	0.0105939	0.761975	-0.0126874	-0.330217	0.0363317	0.106929	-0.191987	-0.0473739	-0.0613608	-0.593479
S11P2_SC83	cluster1	cluster1	-0.440819	6.00961	-0.356367	-0.477118	-0.0135867	-0.0844558	-0.240555	-1.14793	-0.181684	-0.203432	5.03138	-0.254874	-0.107083	4.24626	-0.628582	-0.538213	-0.0685659	-0.277066	-0.312946	0.0645756	-0.388391	0.0267406	-0.734974	0.0381761	-0.0571606	-0.165181	3.65154	-0.28059	6.14116	-0.456298	-0.448094	-0.617513	-0.289492	-0.441872	0.566334	0.332432	-0.137559	5.95708	5.37053	3.86292	4.85299	0.600288	-0.452385	-0.105479	6.06173	-0.677491	-0.0630523	-0.252428	-0.720443	5.73676	4.94715	0.275278	-0.247916	-0.344179	0.00335562	-0.09121	-0.234128	-0.536891	-0.579969	-0.215366	-0.216158	1.57558	1.72391	-0.203954	0.00636877	-0.89636	-0.0841235	-0.371116	-0.212475	-0.792167	-0.292404	-0.352287	-0.067594	-0.223421	-0.0791086	-0.673487	-0.253014	5.73662	1.72142	2.60875	-0.491675	0.100095	-0.281302	-0.197779	-0.282247	-0.203889	-0.0697965	0.187604	-0.505497	-0.272706	-1.06397	-0.437083	-0.537122	-0.181478	-1.29906	-0.837341	0.131605	2.61389	-0.348094	0.374088	-0.0168884	-0.198164	-0.391678	5.7674	-0.665799	-0.391336	-1.47442	-0.0409666	0.438703	-1.81397	0.0198969	-0.100735	-0.0513416	0.741304	-1.43333	4.87693	-0.124863	-0.0652886	-0.69995
S11P2_SC84	cluster3	cluster4	-0.168484	-0.377925	-0.236093	-0.532625	5.48879	-0.0912017	-0.277876	-0.546856	0.364126	5.91724	-0.599154	-0.129803	-0.182786	-0.608752	-0.454323	-0.334126	-0.0979306	-0.440178	-0.300541	-0.125898	-0.37364	-0.122442	0.503051	-0.447634	0.646093	-0.677527	-0.375184	-0.300238	-0.187015	0.673105	-0.106275	-0.657466	4.64247	0.759527	-0.603822	-0.765125	-0.645107	-0.407247	0.0016631	-0.483202	-0.652808	-0.0466409	-0.290588	-1.05956	-0.11493	2.6507	-0.135886	-0.561664	0.051199	-0.304719	-0.328747	-1.05305	2.06249	0.123135	-0.134504	-0.0804251	-0.0651993	0.779153	-0.613795	-0.0721781	0.267239	-0.528118	-0.279184	1.35884	-0.314684	0.0641342	-0.312939	0.0445266	-0.690642	0.325867	-1.17482	0.139364	-0.593769	-1.11585	-0.323591	-0.321449	-0.198457	0.0204659	1.1669	-0.213857	0.0139137	-0.521242	-0.348255	-0.224567	-0.583174	-0.281864	-0.283274	0.514978	-0.810583	3.34301	-0.529076	-0.74554	0.0446123	-0.0677054	-0.0642233	-0.258874	-1.02708	-0.0540203	-0.743383	-0.430517	-0.245415	0.0257169	-0.274979	-0.375153	-0.303902	-0.333492	-0.912145	-0.876206	-0.32384	-0.133579	0.248541	-0.139701	-0.268001	-0.544387	0.563568	0.0166789	-0.237396	0.413197	1.50067
S11P2_SC85	cluster2	cluster3	-0.186548	0.543114	-0.339382	-0.491322	-0.640931	-0.0400647	-0.26327	-0.531046	0.355236	1.43121	-1.2034	0.0444337	-0.137024	-0.548294	-0.766097	-0.216811	-0.0280494	-0.318879	-0.227959	-0.0614636	-0.337635	-0.075941	0.469846	-0.468868	0.707327	-0.585771	-0.490768	-0.253057	-0.38289	0.320091	-0.105388	-0.610143	0.417156	-0.200097	-0.561989	-0.717116	0.0634942	-0.269291	0.171728	-0.829108	-0.723715	0.00350391	-0.269631	-0.958782	-0.393937	0.0196938	-0.0608472	-0.404561	0.386078	-0.507785	-0.288612	-1.11099	-0.511016	0.155057	-0.0872876	-0.386541	-0.0640021	0.435631	0.419916	-0.238031	-0.178859	-0.480031	-0.241864	-0.606025	-0.485799	-0.191074	-0.28576	0.0768687	-0.611521	0.286035	-1.10578	0.114307	-0.550453	-1.03319	-0.309296	0.087418	0.296706	0.205507	0.607475	-0.22552	0.0915879	-0.403358	-0.283761	-0.212964	-0.430406	-0.260502	-0.282296	0.415391	-0.760156	0.105552	-0.483718	-0.853739	-0.304563	0.00469725	0.0387367	-0.0904824	-1.31161	-0.0119159	-0.8039	0.320503	-0.260443	0.57002	0.331329	-0.363201	-0.333823	-0.344671	1.91646	-0.794287	-0.757469	-0.0891081	0.225246	-0.109849	-0.269627	-0.112975	0.6049	0.0289129	-0.304164	0.413552	0.815405
S11P2_SC86	cluster3	cluster4	1.90644	-0.534389	-0.0572024	-0.498448	-0.460602	-0.0849595	-0.116175	-0.503778	0.454932	-0.904348	-1.35986	-0.243743	-0.15231	-0.377683	-0.451462	-0.531155	-0.0761942	-0.316663	-0.350091	-0.115995	-0.403027	-0.127247	0.0946954	-0.323393	1.48482	-0.302685	-0.447881	-0.0934499	-0.355514	0.157263	-0.738172	-0.670038	5.50036	0.339765	-0.571746	-0.721637	0.926009	4.65997	-0.552612	-0.887895	-0.555739	0.443723	-0.343572	-0.772646	-0.325589	0.212512	-0.12431	-0.118317	1.92371	-0.756872	-0.373696	-0.426227	0.15838	0.846639	-0.14341	-0.255692	-0.229729	0.111023	-0.682488	-0.15778	-0.234708	-0.444074	-0.434129	-1.18382	-0.653025	-1.51599	-0.579211	0.407165	-0.0782237	1.25948	1.82756	-0.015343	-0.327142	-1.09452	-0.318607	0.97767	-0.273557	-0.176768	0.150004	-0.187502	0.205599	1.53263	-0.295999	-0.224134	-0.0517474	-0.211887	-0.21747	1.44764	-0.767088	-0.234853	-0.535092	-0.439216	-0.17996	-0.0609742	-0.121606	-0.187338	-0.724669	-0.106256	0.279308	-0.155983	-0.153297	-0.206702	0.0939066	-0.176684	5.55572	-0.290727	0.0143091	1.22298	-0.690289	0.300374	0.733052	-0.174319	-0.120191	-0.76578	0.612732	0.187129	-0.499213	0.166711	-0.182448
S11P2_SC87	cluster3	cluster4	0.081974	-0.0677991	-0.326505	-0.562936	-0.367012	-0.0863134	-0.232609	-0.610898	0.581538	-0.190944	-0.696198	-0.275705	-0.235017	-0.293872	-0.70551	-0.19765	-0.0850311	-0.344882	-0.153205	-0.135264	-0.375669	-0.127128	0.586976	-0.404244	1.20254	-0.565293	-0.228058	-0.250116	-0.82378	0.444243	-0.31972	-0.952484	3.6252	2.38298	-0.536246	-0.719948	-1.01531	1.60491	-0.669597	-0.592113	4.97877	0.177363	-0.263261	-0.286759	-0.309591	0.0309888	-0.124475	-0.0277943	-0.460423	-0.66211	-0.440876	-0.498478	0.53138	-0.134788	-0.153329	-0.435666	-0.247998	-0.274673	1.86359	-0.272405	-0.227923	-0.333714	-0.44249	0.960257	-0.257574	-1.42919	-0.309469	0.235711	-0.0945815	-0.498458	-0.168394	0.197919	-0.34984	-1.62071	-0.328829	0.34274	-0.203714	-0.157692	0.0534529	-0.249179	0.128329	-0.0951716	-0.274901	-0.23893	0.234996	-0.162189	-0.256536	4.92455	0.670639	-0.243661	-0.187741	-0.878539	1.18777	-0.0667829	0.244206	-0.138948	-0.860089	-0.0835453	-0.71921	-0.376741	-0.199226	-0.395807	-0.295754	-0.140238	-0.276809	-0.274844	2.07249	-0.577954	-1.17455	0.176108	0.64669	-0.120432	-0.146835	-0.534218	0.669296	0.176487	-0.489213	0.187658	-1.09805
S11P2_SC88	cluster1	cluster1	-0.0499619	3.19051	-0.0839603	-0.450981	1.50645	0.0496313	-0.182101	-0.495411	-0.769089	-0.328317	4.79034	-0.291858	-0.126579	4.06358	-0.492049	0.276728	-0.0193063	-0.331429	0.242865	-0.185715	0.0380547	-0.206839	0.0418528	0.420007	-0.00232522	-0.348995	1.25582	-0.27938	0.231873	-0.0415327	0.17135	-0.300154	1.16758	-0.49733	5.10356	5.87588	-0.136394	0.304799	5.08838	4.21636	0.364128	3.70591	-0.623348	0.0262167	-0.840065	0.447975	0.00756773	-0.279911	-0.527062	-1.34442	2.12649	-0.256066	-0.131799	-0.592828	-0.0219707	-0.154581	-0.227876	-0.995634	-0.730341	-0.287589	-0.155255	-0.107673	-0.207917	-0.161696	-0.546774	3.39553	-0.118797	0.193946	-0.158989	-0.667812	-0.292366	-0.302858	-1.02095	0.7959	4.75113	0.320819	0.349447	-0.630736	-0.537434	0.409112	-0.297483	-0.910048	-0.0745965	-0.218102	0.0697031	-0.174835	1.40765	-0.187761	-0.260298	-0.271429	-0.71102	-0.422421	-0.899686	0.0663569	0.688885	0.572799	0.359377	0.196246	-0.369423	-0.488459	-0.147239	-0.294783	-0.528211	5.36375	-0.476469	-0.372753	-0.68631	-0.438582	0.964751	-1.8133	-0.0872208	0.0581442	-0.164278	0.0398025	-0.839966	0.295965	-0.111444	-0.207748	0.24828
S11P2_SC89	cluster2	cluster3	0.0680524	-0.66901	1.65647	-0.901165	0.037691	-0.383876	-0.459128	-0.861759	-0.141868	0.193497	-0.502606	-0.861297	-0.0854621	-0.521573	-1.14447	0.068288	-0.155145	0.204626	-0.471625	-0.146746	-0.196306	-0.0498286	-0.791075	-0.123704	-0.203127	-0.164012	-0.751233	-0.398999	-0.103545	-0.435923	3.05709	-0.387731	-0.789705	-0.302527	-0.416725	-0.291699	0.149122	-0.220946	-0.826201	-0.917661	0.429857	-0.392912	-0.728674	-0.0929341	-0.336722	0.672271	-0.109063	0.453699	1.94483	-0.453949	-0.168988	0.456234	0.373902	2.16566	-0.208584	-0.18651	3.67814	-0.278661	0.390343	0.31046	0.131577	0.1776	0.268131	0.0829571	-0.41605	1.19584	-0.0360408	-0.390675	-0.242615	3.07481	-0.359107	-0.763735	-0.0520514	-0.370204	-0.42267	-0.624872	-0.780771	-0.402194	-0.205836	-0.0615981	-0.237939	0.562679	-0.254425	-0.115617	-0.364528	-0.144419	2.00207	-0.550757	-0.125674	1.65813	1.55863	-1.49122	-0.347315	-0.273308	1.19073	0.95564	-0.844268	-0.0200433	0.0181256	-0.366993	-0.303977	3.01456	-0.38548	-0.165178	-0.0417174	1.05475	-0.601795	0.665513	0.362524	-0.320257	0.689452	-0.0266919	-0.0220106	-0.173686	-0.164144	-0.226122	0.206131	0.174769	-0.200058
S11P2_SC90	cluster1	cluster1	0.830931	5.44626	5.01276	-0.383583	2.61917	0.185996	-0.0832687	-0.601669	-0.637439	-0.284678	4.72427	-0.301859	-0.0807573	3.75925	-0.396471	2.65906	0.00759121	-0.265245	-0.0905915	-0.181552	-0.27036	-0.0918085	0.175865	0.0936314	0.0842221	-0.658051	-0.0598817	-0.206436	-0.152991	-0.028952	5.94621	-0.243505	0.374642	-0.425576	-1.16906	-0.139444	-0.0146372	1.02732	5.16303	3.74077	-0.237531	4.0195	-0.606323	-0.00216515	-1.28294	-0.744418	0.0759977	-0.170048	-0.631682	4.29014	0.231375	-0.344939	-0.136514	-0.0795403	0.0250278	0.620225	-0.0964213	-0.747209	-0.736318	-0.230936	-0.0576206	-0.0727869	0.0147942	-0.652448	0.21731	0.938475	0.0278038	-0.0328518	-0.0328856	-0.946661	0.49897	-0.279827	-0.367112	5.59101	0.785313	2.79871	0.13641	-0.390594	0.445551	0.0646702	-0.20722	-0.927546	-0.0631589	-0.0851886	-0.225553	-0.0754899	-0.258208	-0.0389838	-0.371929	-0.376158	0.52518	-0.424417	-1.05215	0.151067	0.12481	-1.13286	1.20084	0.220142	-0.244198	-0.392633	-0.0457747	-0.19413	-0.747705	0.355695	-0.292283	3.43921	0.646042	-0.424914	0.353324	-0.853253	0.156863	0.196322	-0.171635	2.2662	0.0611055	0.274887	0.00324983	-0.0770757	-0.603928
S11P2_SC92	cluster3	cluster4	-0.122057	-0.573888	-0.328724	-0.667396	-0.234124	-0.0782391	-0.129455	3.09454	0.486521	-0.476503	-0.700041	-0.156765	0.246339	0.146314	-0.490374	2.36951	-0.0806703	-0.19761	-0.0329299	-0.118004	-0.349038	-0.116856	-0.433783	0.684043	1.07878	-0.20135	-0.343561	-0.095094	-0.191186	0.061594	-0.294916	0.926295	1.5703	0.83652	-0.486318	-0.801739	-1.271	-0.0503325	-0.623284	-0.831653	-0.194177	2.3107	-0.289181	-0.612306	-0.305387	0.291733	-0.117924	-0.104289	0.187897	-0.715024	-0.322139	0.431759	0.637131	0.14556	-0.125769	-0.206723	-0.349475	0.452724	0.0217093	0.982491	-0.222182	-0.429197	-0.359324	-0.381179	-0.409302	-0.625325	-0.113019	0.190154	-0.117458	2.28448	2.29002	0.781302	-0.376204	-2.29598	-0.330807	-0.979266	-0.15339	-0.126392	-0.359249	0.0287342	0.227362	0.395102	-0.295351	-0.209884	-0.786988	-0.139589	-0.147672	1.68561	1.52586	-0.285043	-0.363907	-0.430222	0.457914	-0.0561883	-0.108988	-0.0957332	-0.200353	-0.0896716	-0.202799	-0.270812	-0.476683	0.353219	0.298093	-0.0608554	-0.195931	-0.159586	0.0978146	1.47729	-0.832801	0.315948	0.720372	-0.17927	0.0965157	-0.368873	1.0872	0.265458	-0.467871	0.434238	1.13575
S11P2_SC93	cluster1	cluster1	0.225886	4.69803	4.0302	-0.418031	1.32495	3.26538	-0.264037	-0.650436	-0.528341	-0.0637472	5.08846	-0.00119089	-0.144017	2.7822	-0.545002	-0.478196	-0.033022	-0.0791138	-0.341271	-0.0501187	-0.179529	0.483585	-1.05631	0.465586	-0.0778592	-0.0960246	4.21526	-0.0706309	1.97591	1.6899	0.205376	0.0245867	-0.123026	-0.457469	0.0354257	0.43765	-0.151664	1.35222	4.90769	4.17418	-0.218957	0.360288	0.984449	-0.166894	5.72744	0.3511	-0.0462956	-0.297059	-0.585656	4.13779	5.03929	-0.807203	0.646784	0.27905	0.997892	-0.198553	-0.14322	-1.39311	-0.401909	-0.197865	-0.223989	-0.243858	-0.430421	0.151461	0.182816	-1.02157	-0.135025	-0.0818116	-0.274051	-1.02539	-0.213077	-0.316875	-1.14747	-0.437952	-0.332108	0.513446	0.812324	0.39292	-0.451762	0.404073	0.189117	2.03648	-0.299121	-0.376991	-0.292142	-0.130751	-0.521392	-0.0841534	-0.695944	2.64038	-0.646414	-0.439144	-0.040833	0.0958041	-0.135546	-1.42148	1.71281	0.170855	-0.00328541	-0.134848	-0.178393	-0.33547	-0.0671609	1.66292	-0.719842	-0.354171	1.14987	-0.522967	1.82872	-0.289471	-0.222847	-0.139988	-0.228079	0.116648	-0.0887914	-0.329764	-0.0807999	-0.265251	-0.0226066
S11P2_SC94	cluster1	cluster1	2.59841	5.25172	-0.168426	-0.468572	5.04188	-0.0452483	-0.179685	-0.653221	-0.339273	-0.30909	4.87426	-0.289734	-0.127775	3.80183	-0.501039	-0.068354	-0.109138	-0.282979	-0.250631	-0.216629	-0.447722	-0.246406	-0.115984	-0.0947593	-0.0651334	-0.691204	4.60564	-0.427301	-0.159682	0.0255713	-0.270608	-0.0480725	0.0570467	-0.440484	3.34077	0.897398	-0.160387	4.61279	5.00673	4.03294	-0.150303	-0.500982	-0.190092	-0.0421335	4.68319	-0.0255546	-0.0196867	-0.291212	-0.600935	4.88007	0.492877	-0.648136	-0.481328	-0.619825	-0.0444701	-0.266986	-0.238334	0.345638	-0.313093	-0.296644	-0.176663	-0.0777146	-0.351007	0.366902	-0.318896	-0.308051	-0.251939	-0.183667	-0.180135	0.364081	-0.270292	-0.155286	-0.467308	-0.232757	0.0930613	-0.0652232	-0.232613	1.33399	-0.0923971	-0.0889169	-0.363078	-0.0748457	-0.103236	-0.235332	-0.346862	-0.0337784	-0.358541	-0.191391	-0.40544	-0.202286	-0.861901	-0.451774	2.04891	0.041547	-0.614359	0.53912	0.492127	0.276587	-0.348071	-0.493798	-0.134375	-0.229388	-0.783394	-0.240277	-0.595212	-0.355749	-0.73935	-0.488994	0.383661	-1.1742	-0.110139	0.0244688	-0.166407	-0.338064	-0.703751	0.337642	-0.0628702	-0.0997946	-0.646246
S11P2_SC95	cluster3	cluster4	0.410776	0.467062	-0.0866955	-0.328898	-0.433779	-0.0855119	-0.177387	-0.239691	0.408544	3.92451	-1.61155	-0.223765	-0.201551	-0.354966	-0.336033	3.97507	-0.0783295	-0.323231	-0.173047	-0.114448	-0.353408	-0.114559	-0.0591583	-0.27512	1.39914	-0.0250635	-0.456181	-0.0350189	0.446129	-0.280246	-0.395743	-0.800671	4.69894	0.433544	-0.545834	0.0189815	-1.73461	0.0832926	-0.652022	-0.874151	-0.102489	0.216165	0.0895726	0.342631	-0.327797	0.25955	-0.125625	-0.133963	0.433692	-0.66181	-0.314062	-0.673557	2.57129	1.64104	-0.143794	-0.236628	-0.19254	0.30866	0.192739	-0.292233	-0.0958815	-0.53352	-1.01036	-0.904642	-0.569654	-0.0419654	-0.569653	0.512587	-0.0681979	-0.531232	5.34169	-0.0197753	-0.412183	-1.34594	-0.314364	-0.677431	-0.235851	-0.157597	0.117289	-0.080946	0.199941	-0.246604	-0.291626	-0.219618	-0.495292	-0.225348	-0.143073	-0.0377844	1.09264	-0.398173	-0.53976	-0.451166	0.431096	-0.0892125	0.987633	-0.1507	-0.488791	-0.107863	-0.663898	-0.074492	-0.114096	-0.183196	0.256704	-0.236241	-0.20823	-0.211233	-0.910133	1.45384	-0.619915	0.299802	0.564138	-0.172029	0.127206	-0.181846	1.14131	0.352929	-0.536863	0.298322	0.911351
S11P2_SC96	cluster2	cluster3	-0.0801992	-0.238469	-0.0940311	-0.517861	-0.183493	-0.153413	0.0266198	-0.208564	-0.203234	-0.172574	-0.762762	0.971486	-0.252475	-0.280894	-0.0789521	-0.54	0.0674816	1.83165	-0.506167	0.0973498	0.365852	-0.0910823	0.4111	0.2905	0.340963	0.215504	0.411205	0.00352522	0.834491	0.0294364	0.243955	0.289627	0.323499	0.424285	-0.430359	-0.0643908	0.592472	-0.279132	-0.52418	-0.632967	0.0888064	0.208816	2.13014	-0.337942	-0.350566	-0.199337	0.103807	-0.327184	0.710363	-0.234456	-0.0520076	0.73936	-0.0800112	0.0215604	-0.141044	-0.121577	1.67954	-0.234259	-0.148508	-0.00773381	0.185014	0.511446	0.460263	0.420476	0.921697	0.0300849	-0.278051	-1.11838	-0.195673	-0.575917	-0.0375401	0.969659	1.10517	-0.171187	-0.278208	0.0600126	0.151461	0.174893	-0.00222541	-0.0130352	-0.142687	-0.410023	-0.293536	-0.364986	-0.24873	0.109163	0.114826	-0.0385522	-0.140911	0.385586	0.566338	-0.25804	0.178151	-0.120967	-0.308726	-0.362453	0.18479	-0.131838	0.389919	-0.0146882	0.0510505	-0.0832657	0.515768	-0.236997	0.79589	-0.0788298	-0.608194	0.711802	1.38989	-0.0779812	0.106487	0.186744	-0.274296	0.0415733	-0.0336378	0.412162	-0.0730613	-0.108969	0.350891
S11P2_SC97	cluster3	cluster4	0.27359	-0.535549	-0.345741	-1.44444	-0.0672312	-0.0814863	-0.209677	2.26032	0.469188	-0.297884	-1.63803	-0.238008	-0.144663	-0.290975	-0.530285	0.294276	-0.0828242	-0.278623	0.289446	-0.104954	-0.39567	-0.112105	0.0550191	0.554186	1.64342	-0.565624	-0.451884	-0.0481142	-0.164314	-0.076063	-0.495182	-0.623534	5.04594	-0.0546215	-0.528687	-0.827825	-0.499293	1.89119	-0.388804	-0.939695	-0.0924139	0.456839	-0.56954	-0.638458	-0.305119	0.749641	-0.118474	-0.12369	2.20182	-0.706366	-0.319038	-0.494431	1.18721	1.04244	-0.134033	-0.252093	0.0630152	0.271341	-0.120193	-0.271799	-0.241396	0.391108	-0.433286	-0.347321	-0.269711	-0.865845	-0.226475	0.518276	-0.0777694	-0.0435248	-0.468075	1.20719	0.326926	-1.95868	-0.356989	-0.976927	-0.278269	-0.139958	-0.608608	-0.133541	0.297215	-0.571861	-0.317527	-0.215862	5.25538	-0.267267	-0.265313	0.572395	-0.0458358	-0.620771	-0.572433	-0.426028	-0.574188	-0.116874	-0.144298	0.113459	-0.619729	-0.0959658	0.112147	-0.142215	-0.0901077	-0.357544	-0.354761	-0.420348	0.4814	-0.0923894	0.542418	-0.0745782	-0.198631	0.184556	0.712573	-0.15591	-0.201407	-0.599253	0.906588	0.308183	-0.643758	0.29798	1.2896
S11P2_SC98	cluster3	cluster4	0.203787	0.0448362	-0.398951	-1.07932	-0.141308	-0.0849798	-0.171009	2.33532	0.485275	0.696115	-1.04569	-0.28875	-0.15341	-0.109019	0.488419	0.022478	-0.0799522	-0.27947	2.62157	-0.128776	-0.214736	-0.121072	0.448158	0.0565521	1.07694	-0.25179	-0.34277	-0.251848	-0.729898	0.0642434	-0.424811	-0.772982	6.12291	0.484568	-0.368377	-0.603877	-0.828741	-0.251262	-0.553886	-0.860171	0.753149	0.291338	-0.350901	-0.325497	-0.322178	-0.630178	-0.12036	-0.276396	0.272083	-0.685995	-0.397517	-0.59924	0.0198725	1.53299	-0.138124	-0.45211	-0.244783	0.3602	0.0378577	-0.322735	-0.220359	-0.409501	0.0761892	-0.713984	-0.545169	-0.652076	-0.268045	0.416553	-0.313198	-0.764442	3.36271	3.45269	-0.557488	-1.61523	-0.330971	-1.30739	-0.150701	-0.16443	-0.43528	-0.24113	0.0770148	3.22516	-0.266878	-0.225455	-0.0456153	-0.331297	-0.155368	0.106458	-0.57117	-0.281989	-0.512539	-0.431343	1.06378	-0.062494	0.532401	-0.297084	-0.983586	-0.0724994	0.0500642	-0.412525	-0.204917	-0.561634	0.420995	-0.299844	-0.148823	-0.258081	-0.378113	-0.431727	-0.0356941	0.13376	0.663825	-0.129833	-0.140605	-0.444532	0.74767	0.0578096	-0.44366	0.491863	-0.259201
S11P2_SC99	cluster3	cluster4	0.0539543	-0.444394	2.78017	-0.863005	0.551584	-0.0862651	0.0688745	-1.12841	0.544577	-0.353964	-0.439896	-0.302869	-0.105412	-0.576347	-0.605089	-0.0388038	-0.0772841	-0.251498	0.0461451	-0.119068	-0.124628	-0.100523	0.277694	0.0381012	0.800156	-0.209637	-0.279021	-0.265523	-0.886327	-0.235253	3.10395	-0.68173	4.86888	0.387638	-0.37831	-0.439987	-1.41204	-0.0228765	-0.494424	-0.563725	-0.459419	0.161757	-0.293149	-0.981284	-0.32649	0.62514	-0.123533	-0.219849	0.164563	-0.370824	0.174057	-1.28448	0.143471	0.354699	-0.124514	-0.507554	-0.181272	6.33909	-0.597248	-0.346463	-0.220367	-0.303566	-0.251037	-0.491033	-0.616526	-0.546005	-0.26505	0.551694	-0.900136	-0.294224	-1.16001	0.0894293	-0.459734	1.01023	-0.318114	-1.24854	-0.0351374	-0.131004	0.0408424	-0.232218	0.0910711	-0.381512	-0.337431	-0.208051	-0.838259	-0.304949	-0.190558	0.00180012	-0.501651	-0.337655	-0.755029	-0.436186	-0.798931	-0.0681797	0.39426	-0.274512	-1.18052	-0.0678474	-0.710239	1.32432	-0.125794	0.423802	1.0713	-0.364053	0.116727	-0.307755	-0.485734	-0.0177602	-1.14449	0.13006	0.816776	-0.179415	-0.130277	-0.466519	0.573878	0.107209	-0.447134	0.639304	0.104214
S11P2_SC101	cluster2	cluster3	-0.248786	-0.332223	-0.170457	-0.648561	-0.245229	-0.0848446	-0.283752	-0.876128	0.357155	-0.247703	-0.923418	-0.299234	-0.175676	-0.14782	-0.515208	6.14795	-0.0910907	-0.341067	-0.264803	-0.136367	0.0305072	-0.122274	0.486349	-0.353982	0.731002	0.931866	-0.281234	-0.291298	-0.402723	0.369554	-0.0868723	-0.750222	0.451255	-0.0834448	-0.587615	-0.739565	-1.12576	-0.57945	-0.243825	-0.591903	-0.784247	0.0106502	0.00318321	-0.983029	-0.321453	1.47088	-0.129114	-0.411666	-0.103964	-0.0463516	-0.358132	-1.11647	-0.418379	0.010153	-0.140141	-0.352142	-0.0820855	0.352795	1.6273	-0.254042	-0.232544	-0.526728	-0.182331	-0.569512	0.0216502	-0.254535	-0.300944	0.0703155	-0.609542	0.0900428	-0.729866	0.0135794	-0.457541	-2.03062	-0.327328	0.82597	-0.166735	-0.193024	0.995366	-0.226314	0.0343711	-0.38038	-0.353418	-0.225187	-0.121475	-0.220562	-0.293423	3.99739	0.367668	-0.331903	-0.214483	-0.916516	-0.534352	-0.0635839	2.09297	-0.219917	-1.03952	-0.0493896	3.67008	-0.513412	-0.13183	-0.303638	1.36408	0.0252857	-0.263841	1.04735	1.84945	0.0315809	-0.596973	-0.00191392	0.469238	-0.0933997	-0.399271	-0.554781	0.618023	0.0381915	-0.390103	0.285645	2.04821
S11P2_SC102	cluster3	cluster4	0.499688	-0.158431	-0.219729	-1.05674	-0.113894	-0.0835187	-0.0369184	-0.672956	0.956775	-0.422034	-1.02821	0.665572	-0.172055	-0.122403	-0.562358	0.392468	-0.0767097	-0.278899	-0.153419	-0.109847	-0.281127	-0.121699	0.17633	0.259653	1.36451	-0.442985	-0.425784	-0.269846	-0.258865	-0.0468977	-0.309799	-0.597854	6.28257	2.21669	-0.583438	-0.418093	-0.714451	1.30521	-0.607211	-0.893067	-0.490779	0.402134	-0.29645	0.10869	-0.329282	0.667968	-0.121116	-0.121209	0.791953	-0.745853	-0.124051	-0.665626	0.443557	0.616089	-0.135543	-0.489335	-0.219373	-0.227968	-0.196264	-0.155719	-0.217477	-0.0694115	0.597922	-0.850811	-0.557496	-1.403	-0.221378	0.481817	-0.351586	-0.169283	1.92926	-0.0829056	-0.491676	1.09704	-0.318454	-0.665624	0.447362	-0.0698554	0.0045974	-0.175145	0.221458	-0.309033	-0.285719	-0.21865	-0.324444	-0.215432	-0.136432	-0.264874	0.605811	-0.217027	-0.670502	-0.440964	0.687925	-0.0604103	-0.00340231	-0.331157	-0.930639	-0.0970649	-0.491063	-0.317838	-0.139604	0.461029	0.29382	-0.0586231	-0.166492	-0.287663	-0.137775	0.860842	-0.767773	0.203126	0.705549	-0.170248	-0.0370579	-0.619643	0.366325	0.0984059	-0.412629	0.372398	0.556172
S11P2_SC103	cluster2	cluster3	-0.174864	-0.741932	0.0550398	-0.769785	-0.0272817	-0.236844	3.85829	-0.434985	0.804405	-0.453422	0.0392217	-0.559719	-0.263459	-0.136829	0.33983	1.40933	-0.0586028	-0.158614	0.159308	0.049865	-0.209827	-0.0545749	-1.72125	-0.0540155	0.0149409	-0.162097	-0.125355	-0.485211	0.143238	-0.182724	-0.715613	0.0809	-0.855495	-0.223726	-0.441396	0.420027	0.0245756	-0.685626	-0.508348	-0.782818	0.159545	-0.472243	-0.605988	0.0981383	-0.285992	0.273442	0.0535247	-0.230838	-0.807399	-0.848142	0.0377735	2.38569	0.311619	0.512296	-0.106334	0.131094	0.760984	-0.0704109	1.58601	0.118748	-0.0219498	-0.358537	-0.361515	0.399384	-0.366702	-0.447526	0.0478112	0.447425	0.00861998	-0.315792	0.344626	0.767149	0.0738443	-0.0406466	-0.594499	1.21435	-0.228372	-0.313299	0.135512	0.0842202	-0.093041	-1.04477	-0.236387	-0.294129	-0.0883869	0.304943	-0.0155854	-0.366287	-0.822076	2.51684	0.103176	1.10868	0.276616	-0.130189	1.28244	-0.517909	-0.167506	-0.140685	0.305616	0.101257	-0.497251	-0.266199	-1.25535	-0.125618	1.74113	-0.0752998	0.0693063	0.274606	-0.145015	-0.0304683	0.0500237	0.0974264	-0.100709	-0.227457	0.0326243	-0.2096	-0.249069	-0.345015	0.195178
S11P2_SC104	cluster1	cluster1	-1.02334	4.80652	-0.140889	-0.191513	0.334798	-0.514495	-0.0109888	-0.711216	-0.419302	0.00597026	5.57325	-0.0621629	-0.124182	3.31493	-0.57958	-0.466797	-0.0887649	-0.375138	-0.275667	-0.0618532	-0.544521	0.431744	0.168366	0.521751	0.00735025	-0.277	6.89795	-0.361696	-0.395309	0.294913	-0.222485	-0.558001	-0.0901352	-0.300782	3.32483	0.385665	-0.0966019	0.0834634	4.85618	4.46188	-0.23996	-0.787048	-0.44141	-0.329053	3.97833	-0.112153	-0.0997713	-0.215818	-0.383014	6.14624	0.467519	-0.29008	0.0886121	-0.363037	-0.0361567	-0.397707	-0.19894	-1.15288	-0.824066	-0.023904	-0.209766	-0.09852	-0.313894	0.137456	-0.940439	-1.1053	-0.0283074	-0.19948	-0.191223	-0.33819	-0.304728	-0.307581	0.330172	-0.239125	2.39361	-1.14534	-0.177071	0.4476	1.14267	-0.408253	-0.939553	-0.26885	-0.232364	-0.203999	-0.321268	-0.157916	-0.274728	-0.147483	-0.294288	-0.560661	-0.408515	-0.409823	-0.407773	0.368828	-0.0532965	1.44268	0.0546318	1.05249	-0.48908	-0.25344	-0.113306	-0.00331595	0.0960948	-0.379261	-0.878241	0.311823	-0.271321	-0.280843	2.39542	-1.45751	-0.068484	0.0549355	-0.237262	0.373045	0.217072	0.653933	0.132089	0.0309936	-0.746262
S11P2_SC105	cluster1	cluster1	0.441132	4.83965	-0.15444	-0.469102	0.0171846	-0.280188	-0.159701	-0.608313	-0.606833	-0.0442848	5.08507	-0.160415	2.87627	2.93807	-0.619629	-0.058266	-0.0495333	-0.0509409	-0.357738	0.29101	-0.227151	0.33196	-1.07065	1.95134	-0.0792093	-0.185251	5.15326	-0.196409	-0.314136	0.36538	-0.247326	0.207649	-0.432204	-0.409917	-1.33982	0.286744	-0.162725	-0.0391554	4.84653	4.17071	-0.260157	3.67427	-0.424029	-0.153059	4.31938	-0.278093	-0.0403025	-0.316738	-0.587611	3.74212	-1.01628	-0.876476	3.74114	3.07708	-0.296624	-0.296752	-0.202256	2.89739	-0.72571	-0.229354	-0.214162	-0.260876	-0.477137	-0.435287	-0.560173	-0.900595	-0.173185	-0.257986	-0.0894626	-0.875587	-0.191352	-0.284844	-0.471343	-0.250802	-0.643423	-0.228907	-0.13022	0.88115	-0.802484	1.20142	0.550601	0.288758	-0.599776	-0.335248	-0.287882	-0.162415	-0.696945	-0.144927	-0.650313	2.49871	-0.648563	-0.441725	2.63333	0.0381295	-0.255219	-1.73516	0.150663	0.642615	-0.465705	-0.286201	-0.153704	-0.345006	-0.499387	0.724554	-0.742014	-0.353504	-0.406023	-0.460445	0.248684	5.1671	-0.156743	-0.15931	-0.164229	1.46632	2.30437	-0.330471	-0.0748641	-0.389807	-0.101264
S11P2_SC106	cluster2	cluster3	0.401624	-0.364277	-0.00615769	-1.22296	-1.24272	-0.0769195	-0.149829	-0.54887	0.469578	-0.544007	-1.35035	-0.219692	0.0857992	-0.32427	0.270197	-0.429981	-0.0759497	-0.193402	-0.340326	-0.0987395	-0.353731	-0.113789	0.382935	0.379341	1.13336	1.7415	-0.524729	0.0317149	-0.791147	0.0491567	0.234388	-0.32045	0.364067	0.61648	-0.380693	-0.222667	-0.20613	0.0497792	-0.525454	-0.486722	-0.836377	0.633698	-0.390338	-0.549537	-0.314595	0.0528008	-0.113794	0.389499	-0.177837	-0.685132	-0.327223	-0.552662	-0.504914	1.21685	-0.125659	-0.150397	-0.216727	1.26721	-0.852665	-0.293558	-0.222171	-0.488709	-0.279214	0.438196	-0.635395	-0.854054	-0.0737659	0.537658	-0.239812	-0.14939	-0.615209	1.37033	0.538759	1.36261	-0.362743	-0.850416	-0.151026	0.0994595	-0.0399172	-0.142199	0.271167	-0.230688	-0.263545	-0.205484	-0.724661	-0.417576	-0.101349	-0.217034	-0.0153201	-0.880995	-0.86646	-0.423214	-0.198726	-0.0513709	0.896445	0.185386	-0.516959	-0.0860594	-0.452013	0.0209216	-0.0649026	-0.83389	0.170275	-0.279921	-0.00620684	2.17371	0.0620681	0.359814	-0.146238	0.204231	0.926452	-0.0880778	0.191187	-0.529312	0.55408	-0.72688	-0.211729	0.3202	-0.288265
S11P2_SC107	cluster2	cluster3	-0.253945	0.110231	0.409246	-0.499868	-0.282512	-0.0371458	-0.212716	-1.80313	0.0763801	-0.25012	4.88522	0.538802	-0.109027	0.474698	4.26924	-0.494571	-0.00566012	-0.0118066	-0.10501	-0.00816456	0.092636	0.0218421	0.0831123	0.00889589	0.234273	-0.268827	-0.868423	-0.192912	-0.280728	0.00263467	-0.240005	-0.762145	-0.288367	-0.326033	-0.0807665	-0.371618	-0.0242657	-0.230163	0.302304	-0.752003	-0.0652561	-0.109664	-0.435203	-0.191052	-0.0826551	0.585963	-0.0143055	0.648857	-0.640478	1.14138	0.576173	-0.593368	-0.193467	-0.224032	0.0558879	0.27168	0.0285464	-0.0393433	-0.63701	-0.32189	0.0136987	-0.207363	-0.406797	-0.517664	-0.503155	-0.0533914	-0.316118	-0.155852	-0.280071	-0.0814334	-0.231785	-0.244559	-0.188867	0.509452	-0.225131	-0.395708	-0.0486956	-0.466176	4.73419	-0.118757	-0.00381496	0.0431478	-0.00983721	0.00163307	-0.395314	-0.246579	-0.0428123	0.157487	-0.295267	-0.0387786	-0.31369	-0.544554	-1.63794	-0.0702828	-0.615474	-0.269965	-0.174516	-0.988872	-0.331024	-0.128884	-0.0944542	-0.239424	0.627739	0.832511	0.0807095	-0.351422	-0.788574	-0.440443	-0.274729	-0.147778	-1.0924	0.0488973	-0.15667	-0.186675	0.151994	-0.158873	-0.435292	-0.164798	-0.453063
S11P2_SC109	cluster3	cluster4	-0.210117	-0.340587	0.295329	-0.50776	-0.658616	-0.0946179	-0.274795	-0.852374	0.309978	-0.297213	-0.906546	-0.140063	-0.164144	-0.290767	-0.669089	-0.144876	-0.0801875	-0.330727	-0.241529	-0.142925	-0.340738	-0.115412	0.418847	-0.296628	0.599089	-0.570549	-0.087402	-0.297244	-0.400878	0.269881	-0.109637	-0.613747	6.34115	1.18671	-0.571955	-0.707187	-1.19449	-0.504672	-0.432616	-0.650598	-0.604802	-0.0188966	-0.265511	-1.00432	-0.404449	1.4241	-0.136656	-0.475399	0.192652	-0.519972	0.195192	-1.25779	-0.493887	0.116438	-0.128222	-0.453287	0.242763	0.842094	-0.126819	0.118813	-0.239698	-0.489729	-0.255997	0.56595	-0.485739	-1.41702	-0.288107	0.0521779	-0.689387	0.127295	2.95501	-0.00156296	-0.473633	-1.75142	-0.327776	-0.169867	0.809124	-0.181278	0.559481	-0.244112	0.0135337	-0.198653	-0.343725	-0.227644	-0.407448	-0.291151	-0.295224	0.374821	1.29897	-0.410573	-0.38611	-0.823674	5.1113	-0.071727	-0.363379	-0.257032	-1.24547	-0.0531427	-0.838991	-0.466386	-0.322259	-0.399134	3.58542	-0.113209	-0.360662	0.196307	-0.812285	-0.84214	-0.797708	-0.132528	0.191639	-0.0950497	-0.326598	-0.594281	0.527237	4.4455	-0.329713	0.803862	1.20185
S11P2_SC110	cluster1	cluster1	-0.115345	5.90154	-0.167653	0.00399373	-0.351729	-0.0140905	-0.200046	-0.435753	-0.926874	-0.313315	4.9324	-0.071559	-0.196747	2.28069	-0.601363	0.178143	0.671165	-0.297994	-0.192727	-0.232896	0.116101	-0.310065	0.0274918	6.22946	-0.0540088	-0.486423	0.523646	-0.338912	2.15449	-0.0487995	-0.299082	-0.315079	-0.281433	-0.482856	2.32982	-0.197176	-0.147215	-0.922827	2.63104	4.35713	-0.116637	2.33567	-0.453302	0.039458	4.47298	-0.544982	-0.0302412	-0.309549	-0.506429	0.88852	0.336754	-0.488832	3.83252	-0.634573	-0.0104601	-0.229891	-0.230656	-0.861134	-0.670241	-0.0494403	-0.197894	6.11571	0.2447	-0.145753	0.939572	-1.04808	-0.231804	-0.174728	-0.1774	-0.658594	0.0932478	-0.124663	-0.93979	-0.329566	0.222551	-0.145449	-0.0773973	1.31199	1.45983	0.0104402	-0.421728	-1.13813	2.03193	-0.213376	-0.31982	0.141311	-0.310705	-0.192049	-0.277142	-0.295047	-0.944391	-0.441343	-1.16258	0.0560373	-0.302351	0.960128	0.31463	0.757914	-0.183165	0.850257	-0.128291	-0.108589	-1.14799	5.40396	-0.485424	-0.333229	0.695106	-0.441255	0.478136	-2.08572	-0.0967615	0.0220748	0.566486	-0.439194	-1.03085	0.332851	-0.114357	-0.187226	-0.477301
S11P2_SC111	cluster3	cluster4	0.384058	-0.617879	0.319548	-0.45036	-0.808235	-0.0976482	-0.26586	-0.198047	0.334359	-0.286725	-0.571834	-0.340587	-0.177687	-0.36942	-0.49029	1.67108	-0.138096	-0.419593	-0.259997	-0.135551	-0.397733	-0.172218	0.19528	0.201544	0.443246	-0.577443	-0.282306	-0.324584	-0.406903	1.26276	0.173505	-0.556711	0.38508	0.0490069	-0.438471	1.70684	-0.419071	3.19392	-0.712922	-0.767333	-0.303843	-0.667799	0.502255	-0.999516	-0.435583	-0.558903	-0.136879	-0.578095	0.0403428	-0.400102	-0.365632	-0.829019	0.816933	0.0569869	-0.159015	-0.405542	5.79086	0.617662	-0.029142	-0.19454	-0.235649	-0.496008	-0.00481587	-0.259345	-0.061619	-1.2311	-0.248859	0.0934189	-0.560209	0.317998	1.0998	0.053562	-0.0174869	-1.12357	-0.349935	-0.0409914	-0.189475	-0.180753	-0.521499	-0.208219	0.020817	-0.545599	-0.340403	-0.231368	3.6853	-0.293648	-0.186608	0.403538	0.643931	-0.118917	-0.574625	-0.395557	-0.597254	-0.0676868	-0.42099	-0.368379	-0.762506	-0.022472	-0.915716	-0.337992	0.155509	-0.981266	0.703026	-0.153238	-0.377753	-0.398278	-0.737534	-0.83999	-0.507634	-0.194219	-0.184826	-0.197205	-0.250956	-0.53973	0.506474	0.0440437	-0.222257	0.692937	0.466218
S11P2_SC112	cluster2	cluster3	-0.129313	-1.37076	1.19131	-1.21564	-0.0232991	-0.0579663	-0.119472	2.62795	0.186076	-0.656311	-0.736812	0.069679	0.0449961	-0.332444	2.18066	-0.0118187	-0.0659464	-0.395172	-0.474894	-0.382357	-0.763701	-0.117696	2.09377	2.97578	0.0229565	0.0556801	-0.69728	-0.342169	-0.056767	0.21617	-0.057984	-0.550564	0.447685	-0.191619	-0.521473	0.0479188	-0.116944	-0.35139	-0.76154	-0.675548	-0.309134	-0.862833	0.378009	-0.167247	-0.420579	0.220543	0.106014	-0.588681	-0.00307227	-0.553795	-0.111604	0.154399	-0.184594	0.444427	-0.175636	2.05975	0.273362	-0.0977166	0.20187	-0.0215097	1.21095	1.64756	2.04259	0.0388047	0.394049	1.9248	-0.39748	1.36578	-0.146877	-0.335699	-0.291488	-0.406445	1.10714	0.0792214	-0.20603	0.34391	0.0635537	-0.335135	-0.198596	0.259937	-0.0255022	1.05374	-0.302887	-0.122437	-0.138831	0.454227	-0.31791	-0.14373	0.222357	0.0269035	-1.30489	0.440265	0.405315	-0.110249	-0.419817	0.0507807	-0.27447	-0.146577	-0.408048	0.708621	-0.485115	4.23585	0.369072	-0.393529	0.00447668	0.170186	0.291071	1.54709	-0.237404	-0.329116	-0.900326	0.193243	-0.452337	-0.792405	-0.675823	-0.284275	-0.544022	-0.237303	-1.01886
S11P2_SC113	cluster3	cluster4	0.820426	-0.654481	0.000302887	-1.10735	-0.461595	-0.0795906	-0.0750714	-0.256766	0.480663	-0.434202	3.73003	-0.215182	-0.0626302	-0.472939	-0.666496	0.478967	-0.0803489	-0.281581	0.0764566	-0.104285	-0.334795	-0.111619	3.25633	0.482013	1.73215	-0.385638	-0.399516	-0.0784432	-0.356153	-0.404849	0.254289	-0.806021	4.93167	-0.384091	-0.467479	-0.794668	-0.00869429	0.369023	-0.714297	-0.930485	-0.102507	0.592665	-0.558728	-0.52631	-0.288696	-0.168303	-0.117516	-0.135592	0.144466	-0.331204	-0.309601	-0.688754	1.87705	1.23823	-0.128778	-0.127026	-0.126098	-0.124142	0.783208	-0.276075	-0.238711	-0.568365	-0.319041	2.43561	-0.274624	-1.65756	-0.137434	0.535238	0.0250769	0.341791	0.397744	-0.100539	-0.43448	0.844258	-0.228412	-0.841067	-0.370672	-0.0467624	-0.304102	-0.142346	0.315276	-0.619504	-0.308009	-0.217864	-0.719063	-0.29401	-0.237083	-0.055939	2.23085	-0.57813	-0.43761	-0.425677	-1.07525	-0.105279	0.237488	0.12529	-0.130045	-0.0997311	-0.233258	-0.0907363	-0.133622	-0.140577	-0.066611	-0.0831458	-0.232011	0.580145	-0.834146	-0.146637	-0.0545102	0.209211	0.878889	-0.178434	-0.0717345	0.737057	0.733978	0.230476	-0.777522	0.288241	-0.266954
S11P2_SC114	cluster3	cluster4	-0.246917	-0.696713	-1.23031	-0.105126	1.33529	-0.086252	-0.126654	0.300552	0.682236	0.302079	0.0317725	-0.0542486	0.0309094	-0.321458	0.646717	-0.935351	-0.0856122	-0.215448	0.200341	-0.116588	-0.323386	0.179928	-0.126192	0.884921	0.787697	-1.15152	-0.507249	-0.27606	-0.363724	0.499648	-0.417954	0.131006	6.53387	0.303343	-0.446204	-0.486976	-1.57424	0.0606217	-0.572617	-0.829922	0.00809609	-0.181753	-0.902494	-0.605148	-0.330301	-0.0166603	-0.125237	-0.121242	0.137827	-0.718433	-0.351459	0.202853	0.212395	0.173227	-0.119388	-0.0550023	-0.689244	5.72612	0.220617	-0.668359	-0.231708	-0.216839	-0.706637	-0.390388	-0.364089	-1.34081	0.173798	-0.188479	-0.0439649	-1.56569	2.45116	-0.190348	-0.673846	4.89037	-0.320507	0.405026	0.0208153	-0.0970472	0.847253	-0.201368	-0.0583476	3.36495	-0.23546	-0.242087	3.74586	-0.391047	-0.17685	0.521842	-0.129751	1.34374	0.00511587	-0.438948	0.0330665	-0.0521541	-0.043874	-0.114856	-0.899012	-0.0862905	0.052855	0.230745	-0.193168	-1.44359	0.892868	-0.401657	-0.281091	-1.06588	-0.221834	-0.703886	-0.659898	0.213559	0.505877	0.977904	0.0255401	-0.509492	0.906104	0.717099	-0.329879	4.97851	1.44305
S11P2_SC115	cluster3	cluster4	-0.307885	-0.312522	-0.209252	-0.570856	-0.511083	-0.0955424	-0.0680501	-0.693034	0.195868	-0.390045	-0.489986	-0.311037	-0.115278	-0.37326	-0.516178	4.05867	-0.107775	-0.314895	-0.359224	0.995202	-0.337018	-0.127506	3.43075	-0.0233041	0.361122	-0.427692	-0.524707	-0.310009	-0.482595	0.106698	-0.0550697	-0.566936	1.12784	-0.459124	-0.578782	-0.464385	-0.883979	-0.296797	-0.655901	-0.890059	-0.276114	-0.445189	1.69418	-1.12921	-0.447859	0.00128016	-0.136784	-0.671321	0.50149	-0.33562	-0.269985	-1.58608	-0.967055	1.21332	-0.144481	-0.195182	0.0120409	0.627209	-0.918634	-0.123526	-0.253135	-0.458036	-0.00164913	-0.339288	-0.297939	-0.0674832	-0.239566	-0.000621447	-0.91566	0.744562	1.41183	0.160574	-0.464674	-1.6219	-0.325154	-0.169295	-0.094569	-0.0406549	0.681772	-0.209993	-0.0010989	-0.24037	-0.392066	-0.222463	-0.691286	-0.397467	-0.273406	0.124093	-1.0613	-0.440606	-0.62133	-0.315744	-0.160339	-0.0681486	-0.507883	-0.331007	-1.38749	-0.0437365	-0.879742	-0.51728	-0.270366	-0.478526	-0.207816	0.290605	-0.331588	-0.344101	0.1691	-0.957181	-0.330079	-0.189285	0.297863	-0.122323	0.851092	-0.568699	0.416688	-0.0435362	-0.311503	0.742421	0.670949
S11P2_SC116	cluster1	cluster1	0.410289	5.18365	-0.420905	-0.410121	5.21057	-0.0599201	-0.187675	-0.724927	-0.398338	-0.0550221	4.9192	-0.0402787	-0.188741	3.98792	-0.544253	-0.240004	-0.110068	-0.207171	-0.278237	-0.0768728	-0.294042	-0.520762	-0.125542	0.0440222	-0.0427841	-0.708891	2.7043	-0.409679	-0.0425597	0.068386	1.23968	-0.105177	-0.144561	-0.510207	4.66414	0.0256051	-0.142246	-0.586039	5.45859	4.36713	-0.0432764	-1.00529	-0.292569	-0.159993	-0.570015	-0.857024	-0.022232	-0.287291	-0.585297	0.697626	3.84135	-0.605886	-0.300456	-0.63306	-0.0173951	-0.391327	-0.224934	-1.15496	-0.781178	-0.048416	-0.211696	-0.0763505	0.191118	-0.351145	0.05929	-1.15859	-0.263152	0.128083	-0.275271	-0.898399	-0.081518	-0.281534	-0.404545	-0.566285	0.517278	-0.325611	-0.388695	-0.797555	0.245545	-0.335937	3.22472	0.385841	-0.101339	-0.240979	-0.335278	-0.223892	-0.297173	-0.195603	-0.309862	-0.386958	0.0970032	-0.444647	-1.10359	0.0665244	-0.181507	-1.31537	0.31876	0.00959111	-0.179024	-0.480883	-0.158806	-0.415642	-1.1429	4.11192	-0.605446	-0.340273	-0.211495	-0.528774	0.527125	-0.50749	-0.280059	0.0509532	-0.26492	-0.00156899	-0.0792272	0.750436	-0.0463861	-0.217285	-0.552894
S11P2_SC117	cluster1	cluster1	0.543461	5.13882	-0.00579967	-0.401156	6.11105	-0.0566338	-0.200805	-0.518259	-1.01708	-0.0657718	5.05519	-0.0944081	0.150998	-1.98071	-0.616456	2.50875	-0.0985011	-0.221855	-0.334122	-0.0899464	-0.230051	0.262554	1.20401	-0.0667578	-0.06986	-0.425007	1.65696	-0.363951	-0.101007	0.0285436	2.04842	-0.461129	0.823276	-0.493255	0.11161	0.38894	-0.153873	-0.971241	4.8534	3.94232	2.16798	-0.716968	-0.351612	-0.338448	4.99862	-0.251213	-0.0509124	-0.320959	-0.571776	-2.04545	3.65991	-0.0669137	0.385625	-0.447484	-0.0748364	-0.446682	-0.215524	-0.848959	-0.187951	-0.088747	-0.201962	-0.113477	-0.371689	-0.654574	-0.530732	-1.27942	-0.0297015	-0.0274764	-0.31351	-0.96142	-0.260235	-0.142519	-1.03518	-0.363344	0.740068	-0.246637	0.162073	-0.269658	0.185754	-0.220375	-0.316499	-1.26567	-0.268551	-0.226389	-0.318886	-0.174129	-0.434546	-0.193193	-0.339376	-0.424987	-0.489424	-0.468883	-1.12599	0.0800484	0.289821	-1.00386	0.17836	0.401071	-0.360168	-0.524076	-0.110838	-0.40751	-1.31971	-0.456738	-0.264383	-0.257226	0.164994	-0.421855	0.534894	-0.95267	-0.0290799	-0.0245262	-0.265289	0.0316241	-0.110189	6.32202	-0.0639308	-0.0427455	-0.411835
S11P2_SC118	cluster3	cluster4	0.365985	0.506469	-0.293154	-0.595672	-0.423579	-0.093539	-0.20926	-0.735348	0.853477	-0.446669	-0.0688575	-0.242159	1.2024	-0.0152304	-0.531225	0.00521655	-0.0939009	-0.292434	0.0169312	-0.115863	-0.374338	-0.150072	0.0185737	0.304456	0.858541	0.243424	-0.281096	-0.347868	-0.33534	-0.0460856	-0.445874	-0.520113	2.72021	-0.00582998	-0.63959	-0.374279	-0.779805	-0.158269	-0.569124	-0.95715	-0.337681	0.264649	-0.388129	1.10571	-0.214267	0.0751679	-0.132716	-0.152644	0.784468	-0.63276	-0.450972	-1.19482	-0.5436	-0.269346	-0.152636	-0.0952367	-0.110136	-0.260311	-0.596745	-0.306631	-0.214492	-0.406532	-0.126684	-0.683459	-0.454283	-0.384536	-0.23738	0.357136	-0.811145	4.14021	1.14105	-0.484997	-0.714581	-2.52306	-0.339249	0.260396	-0.0669067	-0.14233	0.503284	-0.165772	0.189426	-0.436237	-0.369211	-0.235423	-0.524913	-0.338095	-0.233341	-0.436053	1.18387	-0.716337	-0.701956	-0.452993	-0.804611	-0.0654552	-0.412689	-0.45933	-0.567726	-0.0818562	-0.696623	0.452664	-0.363853	-0.436224	1.94971	-0.241639	-0.128512	-0.219348	-0.45833	0.643745	-0.169908	0.0260572	0.475502	-0.00646454	-0.197419	-0.682913	0.425483	0.137666	-0.30664	0.54358	0.590924
S11P2_SC119	cluster1	cluster1	0.0902441	6.21056	0.377323	1.38971	-0.48225	0.00101989	-0.203947	-0.502629	-0.757199	-0.330687	4.84436	-0.277063	-0.108571	4.60418	-0.517943	0.150857	-0.100822	-0.295047	-0.187365	-0.0764158	-0.300076	-0.607523	0.239658	0.0710918	-0.042339	-0.61305	5.2074	-0.287667	-0.0589073	-0.0291566	-0.314058	-0.225556	-0.183072	-0.405184	3.07724	-0.238608	-0.129744	-0.655171	5.48917	4.19973	-0.258918	-0.232596	-0.53406	0.586283	0.826353	-0.0362683	-0.0606031	-0.0579527	-0.602911	4.96684	0.604251	-0.319774	-0.354097	-0.536743	-0.0355352	0.130872	0.0035173	-0.724036	-0.672647	-0.121254	-0.215102	-0.141692	-0.2272	0.729953	-0.463768	-1.00572	-0.240318	-0.221247	-0.232611	-0.699838	-0.216401	-0.319054	-1.01534	-0.245138	0.178137	-0.279581	-0.40179	1.01577	-0.732545	0.0321966	-0.175947	-0.889842	0.573097	-0.20145	-0.327498	-0.171284	2.746	-0.196183	-0.262068	-0.307249	-1.026	-0.443597	-0.299791	-0.00209514	-1.03837	-0.809736	0.240902	0.172393	-0.362473	-0.381749	-0.184778	-0.195505	-0.937943	-0.181845	-0.559963	-0.307754	-1.11729	-0.412332	0.695498	-2.26794	-0.257381	0.0385994	-0.158211	-0.375502	-1.30497	0.45871	-0.114935	2.67798	0.742355
S11P2_SC120	cluster2	cluster3	-0.150513	-0.267977	0.071505	-0.284031	0.691046	-0.169921	-0.429234	-0.0862459	0.353489	0.0449485	0.518748	-0.0120904	0.0845143	-0.298794	-1.03748	2.1965	-0.102032	-0.202938	-0.530652	-0.219561	-0.45781	0.132926	-0.228328	0.813082	-0.170992	-0.0995454	0.0423738	-0.265359	0.805787	-0.059837	-0.361675	-0.413127	0.233986	-0.922967	-0.448836	0.213792	0.34653	0.292309	-0.497517	-0.665555	0.362119	0.461988	0.259508	1.80731	-0.060072	-0.0815852	-0.0893021	-0.154811	1.84997	-0.309989	-0.0625151	0.199451	-0.364927	0.386565	-0.183733	0.330883	0.0599275	-0.0987328	0.237312	0.525998	-0.369018	0.0795248	1.16111	0.480655	0.810977	0.867232	-0.04255	-0.168847	-0.0342015	-0.163186	-0.528536	-0.198884	-0.0676232	-0.581851	-0.221189	0.829276	-0.192424	-0.285749	0.903579	-0.123179	-0.0207169	-0.0718061	-0.22848	-0.232232	0.0287774	0.0217738	1.08855	0.248753	-0.0791162	-0.0053592	-0.100378	-0.610489	-0.724719	-0.0529289	0.0985735	-0.046447	0.0200265	-0.141302	-0.278013	-0.24885	0.472295	0.445672	0.459546	-0.0829241	-0.038211	-0.688482	0.403727	2.31652	0.292673	-0.117726	0.483655	0.581524	0.42758	-0.298541	-0.184161	-0.345499	0.40071	-0.0220583	0.666112
S11P2_SC121	cluster3	cluster4	0.0527511	-0.533879	0.278587	-0.471814	-0.810296	-0.0930596	-0.251794	3.8378	0.339172	-0.2915	0.993396	-0.335121	0.196204	-0.0697905	0.106454	-0.592292	-0.131094	-0.420804	-0.284573	-0.154322	-0.222718	0.556047	3.58371	0.220611	0.4409	-0.690789	-0.0417154	-0.464815	-0.357458	0.166531	0.0925407	-0.565834	1.09154	3.83308	-0.319898	1.47841	0.130924	-0.306701	-0.130368	-0.795437	0.00608732	-0.548452	-0.259633	-0.922094	-0.433077	-0.910617	-0.133547	-0.532765	0.0828405	-0.47594	-0.342127	-1.10042	5.6961	0.0167903	-0.133154	-0.435123	0.100376	0.516979	-0.754445	-0.270244	-0.232604	-0.297861	0.264938	-0.168213	-0.133942	0.733003	-0.215592	0.0675909	-0.684829	0.421774	-1.76131	1.39662	0.564685	0.430248	-0.33582	-0.0820061	0.0197284	-0.0114828	0.677699	-0.191259	0.0391869	-0.504153	-0.351983	-0.22818	-0.717788	-0.0924707	-0.19646	0.380158	-0.119902	-0.968211	-0.472057	-0.454456	-0.664388	-0.064388	-0.0288584	0.174501	-0.666899	-0.0303011	-0.0907504	-0.0114269	-0.266663	1.0296	-0.0921738	0.168296	-0.446593	-0.402314	-0.273537	-0.918541	-0.479301	-0.22642	-0.19733	-0.16182	-0.322051	-0.504669	0.425103	0.0941299	-0.240768	0.683412	-0.301772
S11P2_SC122	cluster2	cluster3	-0.182556	-0.753575	1.00104	-0.463328	-0.809063	-0.093078	-0.259855	-0.239828	0.22555	-0.418148	0.408206	-0.32592	-0.146577	-0.625973	-0.576425	-0.414973	-0.143546	-0.442233	-0.311567	-0.154199	-0.409155	-0.158122	0.165034	0.344699	0.272884	-0.600498	-0.42985	-0.416836	-0.403269	0.151228	0.199735	-0.60417	0.609996	-0.120544	-0.531917	-0.559929	-0.666979	-0.104726	-0.680193	-0.534668	1.30438	-0.701205	-0.352588	4.23929	-0.455029	-0.198127	-0.133507	-0.56574	0.187531	-0.477621	-0.278897	-0.432592	-0.310958	0.190298	-0.154631	-0.646395	0.13455	0.770971	-0.694561	-0.139723	-0.249358	-0.46407	1.60964	-0.132577	-0.263217	1.30429	-0.240689	0.273219	-0.732966	0.441848	0.527896	2.09738	-0.359113	-1.15351	-0.332287	0.0742841	-0.0362529	-0.18646	0.572806	-0.195777	0.0230552	-0.629651	-0.364374	-0.223655	-0.72633	-0.32077	0.0331381	0.434574	0.00866569	-0.72718	-0.55762	-0.458846	0.20125	-0.0653862	-0.515532	-0.413916	-0.638376	-0.0222444	-0.851964	5.86299	-0.277851	2.5005	-0.425695	0.115895	-0.450284	-0.277849	-0.250688	-0.301589	-0.435168	-0.284899	-0.255414	-0.139563	-0.351043	-0.497206	0.361473	0.0660586	-0.253328	0.839852	-0.039304
S11P2_SC123	cluster3	cluster4	-0.279861	-0.57296	-0.400777	-0.609884	-0.500321	-0.0945717	0.0462661	-0.693933	0.533259	0.0889382	-1.05238	-0.255002	-0.0731994	-0.297018	1.83794	-1.48849	-0.0725023	-0.295932	0.555036	-0.116437	1.67108	-0.0882671	0.323302	0.527245	1.03268	-1.23436	-0.294142	-0.00166689	-0.321823	0.361892	-0.382425	-0.85922	-0.394503	1.37879	-0.474519	-0.698365	-0.207093	-0.0893791	-0.523447	-0.927223	-0.247289	0.349583	-0.987625	-0.569536	-0.313454	0.368927	-0.122311	-0.138453	1.00605	-0.866537	-0.235571	-0.442276	-0.235356	0.605305	-0.13767	-0.331919	-0.146967	0.369894	-0.365382	-0.320429	-0.234574	-0.311433	-0.996973	-0.500541	-0.53827	1.05858	0.0375666	-0.515981	-0.712961	-0.238232	0.985591	0.0667364	0.425015	0.428478	-0.439458	0.788417	-0.0765693	0.0075397	-0.356466	-0.229472	0.154476	1.85918	-0.229273	-0.245603	4.7625	-0.497412	-0.269728	0.69902	-0.643665	-0.441185	-1.02079	-0.438233	0.456486	-0.0629352	-0.585822	-0.188245	-0.340243	0.231415	-0.610532	-0.230015	-0.13109	4.32714	-0.021752	-0.243248	-0.0117135	-0.402662	-0.6697	0.477659	-0.285194	0.209488	0.960021	-0.214018	-0.0954673	-0.581414	0.566461	0.811801	-0.513863	-0.846615	0.957391
S11P2_SC124	cluster2	cluster3	-0.469561	-0.947281	-0.0937824	-0.313526	0.417423	-0.257227	-0.409909	2.88496	0.0156912	0.608179	-0.715171	-0.35112	-0.0479778	0.033381	0.479201	-0.588888	-0.302024	-0.95745	2.65768	-0.107291	0.252142	0.196031	-0.634813	-0.397192	-0.00653383	-0.027588	-0.366633	-0.346711	-0.549806	0.157124	-0.21485	-0.325802	0.0369	-0.43248	-0.504786	0.142692	-0.125381	-0.309594	-0.778738	-0.756439	0.124877	-0.578393	-0.158728	-0.180102	-0.421792	0.361537	0.179687	0.748223	0.917205	-0.103013	-0.15014	-0.533712	-0.177507	-0.134686	-0.175659	-0.270383	0.168738	-0.165806	0.173875	0.625872	-0.413503	0.346715	-0.25627	-0.528542	0.458235	1.64593	-0.589889	-0.142995	-0.281752	-1.24623	-0.46886	-0.752154	1.04273	0.388925	0.122661	-0.663516	-0.133408	-0.459365	0.632222	1.74302	-0.133972	1.29339	-0.220197	-0.249605	-1.29259	0.272996	-0.339882	-0.0380478	1.40894	0.0537235	-1.0201	0.601347	1.92602	-0.0609152	-0.0564603	0.188412	-0.438546	-0.145145	-0.383137	1.65673	-0.0675272	0.208624	-0.249616	-0.309917	-0.214394	-0.0484278	0.935022	-0.702466	-0.216794	0.106385	-0.340616	0.0882772	-0.183987	-0.20609	0.379084	-0.160935	-0.0239083	-0.314801	-0.544903
S11P2_SC125	cluster1	cluster1	0.305119	6.16994	-0.41771	-0.482619	-0.374408	-0.0347935	-0.218453	-0.947962	-0.346916	-0.459145	4.97483	-0.167558	-0.11	4.54747	-0.606221	-0.418151	-0.127554	-0.329066	-0.311218	-0.189635	-0.398013	3.72718	-0.0673489	0.101985	-0.0327873	5.01196	4.60922	-0.277837	0.10163	-0.577359	-0.238594	-0.255044	-0.299239	-0.385283	-1.32952	2.6774	-0.138391	-0.250885	2.45669	0.147993	0.228003	1.21597	0.0852151	0.0291616	0.608636	-0.440056	-0.0751567	-0.264758	-0.717732	2.65403	-0.32866	-0.577826	-0.136834	0.992158	-0.0468519	0.184032	-0.250046	-0.826652	-0.459359	-0.104679	-0.232379	-0.164884	-0.27844	-0.00990329	1.89953	-0.870241	-0.0400959	-0.291657	-0.199578	-0.469838	0.173505	-0.239293	-0.755557	-0.370082	0.226859	-0.740023	-0.410366	4.43507	1.61468	-0.800235	0.619522	-0.5416	-0.144071	-0.230107	-0.341155	-0.253703	-0.119471	-0.145923	-0.27999	-0.274097	-0.762457	-0.32873	1.01012	-0.0200084	0.821934	-0.692773	1.20003	3.0135	0.470024	-0.344966	-0.247066	0.758919	0.0237225	5.82424	-0.534956	-0.298459	-1.10649	-0.509801	0.396626	-1.50142	-0.236823	0.0423861	-0.140876	-0.171845	-0.995872	-0.757105	-0.135838	0.607386	-0.545331
S11P2_SC126	cluster3	cluster4	-0.346036	-0.485135	0.0640322	-0.0454231	4.86123	-0.0860157	-0.243283	-0.13779	0.38015	-0.389372	3.15186	-0.155997	-0.0979165	0.122631	-0.431036	-0.444702	0.520742	-0.336143	-0.0662883	0.41677	-0.126672	-0.122837	0.0838858	0.185611	0.300261	-0.636417	-0.0402803	2.77032	-0.161614	0.385503	0.149081	-0.572566	5.33971	1.01369	-0.524052	-0.471034	-0.892448	-0.107682	-0.34255	-0.609507	0.553741	-0.680348	0.260817	-1.08801	-0.390073	-0.393943	-0.121699	-0.327122	2.68221	-0.0644154	-0.212832	-1.10013	0.0173871	1.08245	-0.125324	-0.68323	0.293193	0.863108	-0.320142	-0.129972	-0.237027	-0.33401	0.0252283	-0.0374362	-0.225925	-0.266791	-0.0313671	0.0490022	-0.791027	0.181268	-0.526273	3.17154	0.828352	1.29435	-0.317073	1.5148	-0.204353	-0.158403	-0.110972	-0.18045	0.084682	-0.532804	-0.341686	-0.218862	0.905014	-0.347697	-0.250828	0.530132	-0.14397	0.30229	-0.520789	-0.454189	0.113316	-0.0571854	-0.538829	-0.207627	-0.806057	-0.023278	-0.804333	-0.352455	-0.2522	-0.527806	-0.340552	-0.0696363	-0.326347	-0.449424	-0.490308	-0.145736	-0.355612	-0.158353	-0.15077	-0.161654	-0.306564	-0.45845	0.334463	0.455817	-0.305463	1.56181	0.358505
S11P2_SC127	cluster3	cluster4	0.296089	-0.462384	-0.469405	-0.132029	-0.529947	-0.0970733	-0.100904	-0.708669	0.405	-0.0974624	-0.68094	0.230664	-0.111455	-0.506993	-0.457471	-1.55828	-0.0741277	-0.276333	3.03258	-0.122072	-0.342057	-0.0897162	0.369501	0.4305	0.903713	-1.02002	-0.286075	0.0293633	-0.437309	0.646764	-0.3516	4.53471	5.84048	0.206915	-0.467793	-0.727361	-0.29924	-0.0294108	-0.388379	-0.917012	-0.636974	0.294392	-0.320476	-0.187533	-0.110527	-0.0573708	-0.123931	-0.148024	-0.318243	-0.888639	-0.321535	1.4033	1.02262	1.20932	-0.133036	-0.107476	-0.187094	0.546076	-0.623093	-0.194028	-0.225203	0.278306	-0.992711	-0.482151	-0.380625	-1.04219	0.0146409	-0.47616	-0.557278	0.0955404	5.24893	0.0648598	0.718998	0.592626	-0.465121	-0.284467	2.81326	0.0344206	1.13285	-0.190476	0.161728	0.530967	-0.224135	-0.246111	0.958543	-0.456035	-0.261066	0.359191	-0.591283	-0.365884	1.8603	-0.325832	1.13336	-0.0705041	-0.808871	0.0226645	-0.263454	-0.0975364	-0.617777	-0.201796	-0.126836	-1.64455	-0.140034	-0.241645	-0.00261915	-0.323173	-1.34533	-0.0184638	-0.0748498	0.15219	0.840576	-0.211467	-0.754281	-0.529051	0.425049	0.564065	-0.48722	-0.903317	0.435092
S11P2_SC128	cluster2	cluster3	0.96711	-0.524355	0.0552218	2.36188	-0.50717	-0.0680425	-0.250559	-0.141925	0.241867	-0.00767938	0.00702631	-0.301774	-0.143191	-0.557165	-0.543974	-0.393733	-0.0655362	-0.420711	-0.29527	-0.0870268	-0.373069	-0.0916188	0.22008	0.200456	0.344137	-0.489113	-0.503946	-0.390813	-0.431038	0.150463	0.407379	-0.590876	0.993265	1.87441	-0.539635	-0.607764	-0.762078	-0.265599	-0.2993	-0.874663	-0.418475	-0.60841	-0.340013	-0.990757	0.498624	-0.436378	-0.0771979	-0.603529	2.04556	-0.467435	-0.260191	-1.46061	-0.618356	1.52855	-0.0914446	-0.491504	0.131907	0.678548	0.110833	-0.252866	-0.213573	-0.455871	-0.153342	1.07035	-0.264339	-1.51509	-0.226826	-0.0249777	-0.828102	0.259638	-2.20642	3.6138	4.91997	-1.22408	-0.312896	0.361492	-0.129024	0.133992	0.374272	-0.194237	0.0552671	4.14524	-0.316022	-0.212332	-0.806013	-0.322126	-0.226163	0.258117	4.24761	2.06602	-0.551453	-0.438317	-1.00023	-0.00645054	0.872361	-0.248445	1.21582	-0.00291111	-0.93273	-0.0981761	-0.26679	0.188406	-0.356941	-0.214299	4.17368	-0.267959	2.50061	-0.847711	-0.552589	5.64929	-0.161827	-0.113138	-0.39308	-0.528339	0.416362	0.0557283	-0.272054	0.746068	-0.180351
S11P2_SC129	cluster1	cluster1	-0.557519	5.43205	0.0697394	-0.486857	0.173828	-0.151054	-0.0331053	-0.625907	-0.51633	0.00875939	5.06231	-0.190347	-0.137929	3.86882	-0.646393	0.727481	-0.0209007	-0.20643	-0.31402	-0.0586965	-0.262788	0.256785	1.88063	1.53983	-0.0709583	-0.148423	4.76607	0.22303	-0.520672	0.222966	-0.363162	-0.57355	0.681797	-0.455322	3.65523	2.20852	-0.149664	-0.33085	4.93489	3.98787	-0.28422	1.96873	-0.316557	-0.15193	4.87292	-0.224262	-0.0382388	-0.288193	-0.516401	5.90782	-0.704752	-0.856249	-0.671841	-0.519527	-0.234017	-0.255328	-0.199064	-1.01472	-0.349479	-0.222042	-0.20356	-0.244317	-0.485934	-0.281042	-0.33229	-1.06164	0.0393238	-0.326649	-0.207361	0.294253	-0.300147	-0.350171	-1.1103	-0.233798	-0.488113	-0.363331	0.0325122	1.90063	-0.249301	-0.574321	4.27074	1.1057	-0.475955	-0.286865	-0.277475	-0.169579	3.52187	-0.138268	-0.637175	-0.27457	-1.13283	-0.434215	-1.08002	0.0338824	0.385365	-1.11983	0.118327	0.56951	-0.418908	-0.436626	-0.151623	-0.222936	-0.492102	1.18993	-0.0891237	-0.314413	0.365576	-0.336786	0.47202	-1.33216	-0.170131	-0.132893	-0.0671654	-0.428451	-1.16447	-0.161352	-0.0900542	-0.289684	-0.814172
S11P2_SC130	cluster1	cluster1	-0.448752	2.61926	-0.308059	-0.825346	0.32265	-0.145366	-0.110126	-0.159033	-0.101808	-0.398872	3.99798	-0.252559	0.0176267	-0.648518	-0.653465	-0.275224	-0.0233352	-0.184417	-0.0768869	-0.0411661	0.122555	0.156622	-0.161881	-0.123627	-0.0151722	-0.196692	-0.846989	0.039909	-0.0987302	0.0154977	-0.449136	0.10234	-0.613325	-0.111104	0.968436	-0.34097	-0.0536311	-0.306825	-0.455758	3.43246	-0.16649	-0.335934	-0.683621	0.104936	-0.112787	0.153682	0.0159762	-0.152862	-0.626758	0.29353	-0.324959	-0.500443	-0.324598	-0.367549	0.0543427	-0.0193591	0.262801	-0.0371789	-0.000919651	0.394781	-0.155794	-0.469894	0.0161121	-0.0244809	-0.781087	-0.324082	-0.212516	-0.291304	-0.285418	0.760268	-0.0595159	0.181775	-0.679318	-0.068075	-0.184282	-0.320853	0.0704381	-0.803838	-0.226507	-0.116996	0.0414378	-0.0605898	0.171698	-0.0881677	-0.428902	-0.163513	-0.0754299	-0.0345011	-0.327373	-0.159342	-0.490741	0.145309	-0.242576	-0.078368	0.159487	-0.712699	-0.149237	-0.980427	-0.873054	-0.189724	-0.0033624	0.210222	0.4927	-0.348329	-0.0735947	-0.485214	-0.976035	-0.643187	-0.396207	-0.275013	-0.544689	0.0621543	-0.310811	-0.204439	-0.0657859	-0.325279	-0.121089	-0.216042	-0.0329205
S11P2_SC131	cluster2	cluster3	0.0679679	0.640033	-0.475415	-1.02204	-0.290555	-0.0742282	-0.133598	-1.60417	0.645762	-0.608361	-0.595178	-0.194608	-0.0705645	-0.330623	-0.398517	-0.427939	-0.0856522	-0.255568	-0.105873	-0.114138	-0.323046	-0.118705	-0.372259	0.435134	0.695545	-0.339987	-0.402342	-0.268753	-0.316212	-0.849112	-0.449126	-0.529776	0.0691323	-0.0102966	0.220397	0.557059	-0.911518	-0.0775019	-0.490101	-0.895094	-0.625568	0.282148	-0.386579	-0.861451	-0.314563	0.982965	-0.121393	-0.0674743	0.0304175	-0.611131	0.0456199	0.306715	-0.0555885	1.46246	-0.133536	-0.224995	-0.180574	0.538126	-0.821012	-0.34427	-0.222414	-0.160188	-0.525388	-0.545292	-0.237261	-1.18388	-0.216115	0.480624	-0.750063	-0.422659	-0.482186	0.011587	-0.312478	0.981623	-0.337371	0.147489	0.970264	0.113062	0.769061	-0.184166	0.104092	-0.469645	-0.426318	-0.213579	-0.793706	-0.439563	-0.161937	-0.242517	1.07601	5.86769	-0.899119	-0.436826	-0.119014	-0.0569838	-0.0201355	0.294812	-0.660336	-0.0707466	-0.617395	-0.565648	-0.18195	-0.351032	2.96984	0.159209	-0.131631	-0.418926	0.303377	-0.417353	5.25979	0.178874	0.848542	-0.164351	3.04524	-0.553668	0.650745	0.240797	-0.349618	0.782878	2.10556
S11P2_SC132	cluster2	cluster3	-0.322507	0.323554	-0.85813	-0.355636	-0.462905	-0.0878305	0.474103	-0.139623	0.404287	-0.290947	-0.448406	-0.0205689	-0.0769348	-0.301013	0.802084	-0.087524	-0.101762	-0.287857	-0.256359	-0.0710613	-0.469358	-0.0660434	0.152679	0.245361	0.202305	-0.43386	-0.280941	0.297776	-0.0488047	1.01144	0.176682	-0.832383	1.54353	-0.367487	-0.51705	-0.518718	-1.74235	-0.0989589	-0.392766	-0.200898	-0.207548	-0.0277827	1.52769	-0.768949	-0.00992415	0.502048	-0.0897307	-0.0692512	-0.169615	-0.88087	-0.281394	-1.14384	0.0499412	0.035044	0.634327	-0.290384	-0.314364	0.797471	-0.948743	0.233132	-0.231791	-0.302969	-0.505419	-0.443141	-0.630935	-1.60128	-0.152413	-0.198488	-0.16946	-0.370043	-0.237498	-0.0439735	-0.951666	-0.664846	0.0221605	-0.245145	-0.186538	-0.0922296	-0.155006	-0.198103	0.174118	-0.176331	-0.286013	-0.215683	-0.918769	-0.344964	-0.302708	0.0203724	0.15115	-0.325243	-0.478824	-0.435836	-1.20399	-0.0287295	-0.0850006	-0.592087	-1.06333	-0.0652702	-0.58821	-0.373694	-0.239844	-0.680197	-0.320671	1.33534	-0.255098	-0.755413	-0.473363	1.11566	-0.843866	-0.0935352	0.162617	-0.161118	-0.0490497	-0.470572	0.505334	0.553249	-0.378283	0.994233	0.665842
S11P2_SC133	cluster1	cluster1	0.895157	4.93524	-0.586645	-0.454096	-0.483269	0.0468004	-0.27222	-0.306035	-0.494219	-0.175493	5.01128	-0.219921	5.92124	3.90939	-0.690141	1.52851	-0.0954628	-0.189613	-0.18049	-0.206141	-0.436754	-0.543515	-0.948599	0.126287	-0.0547869	-0.591172	5.76937	-0.269203	0.0394871	0.189563	-0.523658	-0.315044	-0.164608	-0.468035	-0.428778	0.260236	-0.161036	-0.226721	6.02179	4.51946	-0.32434	0.765157	-0.475498	-0.0681435	0.609139	-0.668177	-0.0611066	-0.326807	-0.61199	-1.36337	-0.922621	-0.74284	1.52378	-0.638404	-0.0426551	-0.0929156	-0.204789	-1.13614	0.0307135	-0.236542	-0.229512	-0.250969	-0.607815	-0.528446	-0.780267	-1.11694	-0.163871	-0.361066	-0.212044	-1.11962	-0.13068	-0.362359	-1.01819	-0.137683	-0.358849	-0.471146	1.64333	-0.159884	3.38244	-0.229668	1.33629	-0.325323	-0.386983	-0.234469	-0.298163	-0.20631	-0.308254	-0.142139	-0.775626	-0.310153	-0.58343	-0.452051	-1.04969	-0.0466901	-0.381479	-0.953565	0.259075	0.275454	-0.405519	-0.259733	-0.143579	-0.399921	-0.694014	6.4046	-0.931845	-0.374279	-0.437962	-0.544611	0.320857	-0.365287	-0.268066	-0.0900873	-0.203305	0.00346602	-0.122134	-0.360179	-0.0815566	-0.400238	0.123262
S11P2_SC134	cluster1	cluster1	0.178123	4.80397	1.63	-0.424216	-0.326977	-0.0832899	-0.227886	-0.657797	-0.532321	0.074713	5.01866	-0.200346	-0.191445	3.3118	-0.61779	-0.193042	-0.111754	-0.112578	-0.311366	-0.0506836	-0.425532	0.297315	-0.747236	2.23014	-0.0728997	-0.348111	5.26082	-0.347774	-0.106801	0.261426	-0.436858	-0.408549	-0.461254	-0.488277	3.45235	0.400336	-0.149852	-0.774013	4.7492	4.04173	-0.343168	-0.610283	-0.466574	-0.129539	-0.207972	-0.570554	-0.019507	-0.332079	-0.603134	4.88586	-0.553241	-0.79539	-0.651594	-0.447958	0.0264964	2.12249	-0.20326	-0.822283	-0.755849	-0.259477	-0.202846	-0.160917	0.0144018	-0.408836	-0.498054	-0.484563	3.08403	-0.218303	-0.26317	-1.36279	-0.262079	-0.302926	0.835208	-0.148963	-0.237429	-0.423422	-0.165222	-0.0199991	-0.499735	-0.290079	1.38884	-0.337782	-0.396675	-0.321921	-0.304538	-0.208432	-0.660024	-0.173461	1.68447	-0.30274	-0.629932	-0.448638	1.49664	1.0685	-0.229859	0.213725	0.181509	0.227153	-0.418746	-0.378016	-0.121726	-0.438218	1.87193	-0.20508	-0.54223	-0.248193	-0.114026	0.0178413	0.484611	-0.106981	-0.209045	-0.135973	-0.251419	3.02764	-0.159167	-0.170979	-0.0336438	-0.354922	0.0231294
S11P2_SC135	cluster2	cluster3	-0.331997	-0.675273	0.175863	-0.418329	5.21117	-0.0956229	-0.270036	0.0127924	0.111366	-0.181551	2.56716	-0.315644	-0.137972	-0.563789	0.80257	-0.444178	-0.128189	-0.357598	-0.137353	-0.144567	-0.380934	-0.14864	0.258594	0.128819	0.167371	-0.554259	-0.323602	-0.36649	0.0605097	0.110226	0.29816	0.770705	1.36924	0.0994803	-0.330502	-0.592601	-0.606979	-0.355462	-0.665438	-0.782039	-0.179937	-0.760317	1.19994	-1.13797	-0.461121	-0.30475	-0.134634	-0.627389	0.365512	-0.435704	-0.233924	-1.33559	0.0553591	0.8168	-0.152472	-0.492927	0.117375	0.785811	-0.794931	-0.134304	-0.251446	-0.329096	-0.0734048	-0.287367	-0.313482	-1.4306	-0.0502166	-0.0891546	-0.765888	0.297762	1.10962	0.0987571	-0.271733	4.4432	-0.326661	0.835758	-0.11589	-0.0711001	-0.144217	-0.205911	-0.0274326	-0.416083	-0.365831	-0.220672	-0.822592	-0.31886	-0.232479	0.28282	-1.31827	-0.776273	-0.483016	-0.457832	-0.126046	-0.0653771	-0.559458	-0.30453	-0.0855712	-0.0288758	-0.166475	-0.467962	-0.290287	-0.847987	-0.395397	-0.0580275	-0.417723	-0.275558	-0.892988	-0.853768	-0.483567	-0.276115	-0.267877	-0.129939	-0.160229	-0.520384	0.287368	-0.0121903	-0.266983	0.850936	1.06006
S11P2_SC136	cluster3	cluster4	0.100586	-0.34162	-0.0723705	-0.361313	0.168173	-0.0823184	0.0389007	-0.389651	0.749442	-0.336338	0.275161	-0.667887	-0.118486	-0.21902	-0.553619	-1.47269	-0.0764432	-0.282838	1.53234	-0.108846	-0.219671	-0.105574	0.496478	0.289621	4.61824	-0.0967939	-0.423395	-0.0776043	3.15	0.651797	-0.353878	-0.750777	2.52379	0.145851	-0.453754	-0.644568	2.37601	0.00680543	-0.441346	-0.837888	1.98439	0.523303	-0.0465971	-0.510909	-0.206579	0.073157	-0.112719	-0.116024	-0.323669	-0.66196	-0.0823909	0.36202	3.48048	0.393162	-0.122667	-0.235269	-0.175849	0.136898	0.418717	-0.264675	-0.235599	0.659023	-0.525997	-0.653739	0.472561	-0.952452	-0.0605053	-0.154805	-0.165537	-0.192934	1.56027	0.0718352	0.184844	-0.349178	-0.378319	-0.285211	-0.121898	-0.0830647	0.149879	-0.0670514	0.212637	-0.435015	-0.210467	-0.222875	1.49539	-0.409615	-0.212691	0.241208	-0.11793	-0.403934	0.39825	-0.446401	0.115964	-0.0593658	2.26518	0.314855	-0.285894	-0.0970387	-0.396772	-0.0824034	-0.101334	2.12336	0.0946017	-0.162945	0.000104417	-0.0365531	-0.267586	0.050652	-0.0253525	0.283222	1.08773	-0.19794	-0.404026	-0.436009	0.515804	0.447433	-0.388387	-0.625148	1.15202
S11P2_SC138	cluster2	cluster3	-0.0941577	-0.659593	-0.047957	-0.419337	-0.104343	0.0662708	0.964587	-0.599374	0.188256	0.973802	-0.452355	0.204279	0.398727	-0.318091	0.105177	1.11571	-0.0603745	-0.116999	-0.158018	0.429829	0.16065	-0.0480089	-0.497042	-0.0773083	0.154148	0.244785	-0.0875463	-0.038571	0.174865	-0.154754	-0.0340898	-0.0119796	1.22538	0.269964	-0.455272	0.0325201	0.840263	0.0431448	-0.377935	-0.778955	0.242649	-0.0820445	0.215111	0.336284	-0.373288	-0.135155	-0.17443	-0.650826	1.11497	-0.477297	-0.115648	-0.125861	-0.0910063	0.986722	-0.404843	-0.317256	0.106791	-0.512553	0.369654	-0.633054	0.412449	0.819959	0.0400743	0.762772	0.178278	0.645179	0.0725655	-0.32463	-0.337	0.719406	0.250926	1.35218	0.123121	-0.0237809	-0.0532404	0.431058	0.135325	-0.747734	0.696793	-0.117012	-0.120862	0.75061	-0.241219	-0.133141	0.141661	-0.00918989	-0.23217	0.577882	-0.0426882	0.662921	0.947716	0.146782	0.159489	0.00502998	-0.0709556	-0.151757	0.100041	-0.176414	-0.0609595	0.590871	-0.0876699	0.278624	-0.154228	-0.249656	0.14568	0.72247	-0.45158	0.568631	-0.416433	-0.187938	-0.359198	-0.0925394	0.382193	-0.160371	0.433032	-0.161865	0.157271	0.108903	-0.0341217
S11P2_SC139	cluster3	cluster4	0.129508	-0.312205	-0.0364735	1.64109	-0.388128	-0.0896649	-0.124283	-0.255132	0.677703	-0.149238	-0.754912	-0.344838	-0.164305	-0.258507	-0.40657	0.532714	-0.065618	-0.312235	0.137025	-0.132814	-0.265339	-0.118707	0.25619	0.456977	1.24945	-0.10436	-0.405827	-0.17236	-0.270913	0.272919	-0.0960835	0.476051	1.04246	0.503787	-0.39716	-0.644945	-1.23227	-0.27645	-0.592039	-0.846455	0.301264	0.221411	-0.451407	-0.525044	-0.312979	1.03661	-0.126344	-0.0621757	0.0199664	-0.68785	-0.24349	-0.734832	0.732716	2.24871	-0.148947	-0.370978	-0.237143	0.553321	-0.681112	-0.281207	-0.231617	-0.481705	-0.573416	-0.782591	-0.640201	-0.113287	-0.179474	0.0802019	-0.0385033	1.04904	-0.708989	0.0473516	-1.05793	1.00341	-0.323857	-0.968456	0.227509	-0.124099	0.45846	-0.263955	0.11479	-0.321807	-0.265942	-0.237725	0.410407	-0.112039	-0.177471	0.724469	-0.0583417	-0.189486	-0.261573	-0.440187	1.48703	-0.0622313	-0.336216	-0.21007	-0.889358	-0.0641006	-0.696784	0.0800619	-0.2601	-0.357708	1.22788	-0.249651	-0.329347	-0.325169	-0.926097	-0.0532884	-1.0628	0.19513	0.501007	-0.123903	1.11747	-0.719784	0.748778	0.371497	0.31717	0.228011	1.86732
S11P2_SC140	cluster3	cluster4	2.10934	1.52119	-0.372996	-0.587224	-0.522964	-0.083431	-0.296207	-0.741263	0.30972	5.95059	-0.617713	-0.28134	-0.215174	-0.307201	-0.693009	-0.485959	-0.0384238	-0.32511	-0.163761	-0.105354	-0.362295	-0.0808114	5.1139	-0.295296	0.943491	-0.966453	-0.314123	-0.23608	-0.833566	0.399371	-0.313038	-0.862507	6.63607	0.492733	-0.522489	-0.735012	-1.36219	3.06651	-0.387006	-0.854908	-1.47795	0.221172	-0.243461	-0.3619	-0.291467	-0.209053	-0.0953613	-0.0554446	-0.299111	0.0942692	0.247575	-0.630416	0.23986	3.74695	-0.0998861	-0.366074	-0.536529	-0.0384099	0.747007	0.24336	-0.213407	-0.455517	-0.324981	-0.817452	-0.812854	1.2033	-0.283384	0.20879	-0.0808916	-0.610551	-0.152642	0.219914	-0.527723	-1.61007	-0.351912	2.088	-0.140578	-0.136308	-0.588736	-0.223336	0.144659	-0.414716	-0.226391	-0.229535	0.0110984	-0.150124	-0.262248	0.298499	-0.292767	-0.293283	-0.807524	-0.776953	0.907437	-0.0326944	1.21521	-0.236386	-0.847717	-0.0719748	-0.593861	-0.317968	-0.282244	-0.207439	-0.463223	-0.490687	-0.243823	-0.216617	-0.5363	0.89825	-0.779999	0.115715	0.550219	-0.0929359	-0.178654	-0.449208	0.626238	0.189994	-0.416569	0.128908	0.00973813
S11P2_SC141	cluster3	cluster4	-0.158066	1.56076	-0.347412	-0.575537	-0.514881	-0.0822907	0.366236	-0.930089	0.342393	0.397141	-1.36481	-0.272086	-0.210465	-0.285932	-0.663709	0.628944	-0.0326598	-0.321818	-0.167708	0.621878	-0.357555	-0.0770749	0.541354	4.30648	0.886844	-1.03856	-0.29551	-0.199471	-0.981053	0.410015	-0.320965	0.537313	2.71129	0.380903	-0.520185	-0.397117	-1.55973	-0.575204	-0.65275	-0.880386	-1.24966	0.166883	1.96262	-0.405474	-0.288011	0.675315	-0.0846711	-0.0229234	-0.548636	-0.3984	-0.419832	-0.675641	0.100138	0.106341	-0.0964722	-0.33615	-0.621862	0.198721	0.8161	-0.246468	-0.208484	-0.465979	-0.510485	-0.0409167	-0.394303	0.582343	-0.270665	0.216917	-0.138509	-0.493908	-0.0991889	0.475149	2.36251	-1.35386	-0.355999	-0.89919	-0.122333	-0.126648	-0.21847	-0.204423	0.139132	-0.248445	-0.221847	-0.230207	1.91537	-0.152518	-0.260072	1.08032	-0.124373	-0.242951	-0.903506	-0.942978	1.79387	-0.0228466	0.902487	0.068396	4.8515	-0.0717765	-0.573946	-0.33003	-0.261015	-0.143075	2.76451	-0.16607	-0.254476	-0.306229	0.990468	-0.206209	-0.640091	0.0983453	0.568347	-0.103291	-0.183026	-0.501414	0.742524	0.211428	-0.472837	0.135625	-0.799019
S11P2_SC143	cluster3	cluster4	-0.00334308	0.0657767	-0.410338	-0.621106	-0.312345	-0.0841298	-0.29757	-0.835348	0.560928	-0.391499	-0.597983	-0.245173	-0.212811	-0.179435	-0.716882	-0.414073	-0.0789876	-0.341965	-0.178633	-0.131105	-0.387108	-0.113216	0.629621	5.23269	0.872895	-1.09185	-0.503771	-0.276845	-1.23691	0.46618	-0.201154	-0.854133	3.12532	0.463906	-0.0658534	1.67022	-1.30172	2.01616	-0.641565	-0.711362	-0.864136	0.152882	-0.190878	-0.389852	-0.29395	1.39453	-0.125517	0.217301	3.60763	-0.6106	-0.478431	-0.536729	-0.116259	0.145712	-0.135126	-0.354173	-0.541727	0.244146	2.01515	-0.254967	-0.228192	-0.31239	-0.27473	-0.737292	-0.293279	-0.928356	-0.328907	0.454981	-0.0618592	-0.646888	1.74027	0.388444	-0.661074	-0.871253	-0.355919	-1.13094	-0.197383	-0.143092	-0.239571	-0.246947	0.102637	-0.538117	-0.270761	-0.230585	-0.0430885	-0.177793	-0.270468	0.847014	-0.10986	-0.304615	-0.797849	-1.05959	0.764173	-0.0659579	0.240795	-0.330114	-0.834967	-0.0797268	-0.678382	-0.332217	-0.185576	-0.170948	-0.614893	-0.51524	-0.226616	-0.2907	1.24098	-0.594667	-0.883149	0.0478338	0.609391	-0.0966089	-0.108662	-0.447618	0.696374	0.151683	-0.362518	0.161903	-0.958031
S11P2_SC144	cluster2	cluster3	-0.489983	-0.93293	-0.410495	-0.858263	0.0493801	-0.261273	-0.789205	-0.583759	-0.232716	-0.981063	-0.747174	-0.552771	-0.229657	-0.43558	-0.0714048	1.22044	-0.0566249	-0.227682	0.0252145	0.0386552	-0.193266	-0.0534522	-1.28979	-0.150761	-0.00604587	-0.0299711	-0.453074	-0.34286	-0.0471694	-0.175298	-0.7808	-0.174262	-1.1247	-0.367495	-0.505714	-0.0839386	0.133983	-0.644962	-0.612015	-0.916391	0.104916	-0.558852	-0.836103	1.77512	-0.384446	-0.134395	0.0195774	0.591078	-0.263261	-0.835832	-0.120906	0.0418772	0.0217084	-0.0543732	-0.0966119	0.0219273	-0.103857	-0.219364	0.43352	-0.297442	-0.0887328	-0.340531	-0.343713	1.31683	-0.273367	0.124893	0.0606294	0.89122	-0.0657087	-0.557465	0.517015	2.25425	-0.273451	-0.334424	-0.632862	1.41454	-0.0232602	-0.322318	-0.843218	-0.164849	-0.0977551	-0.86819	-0.0096733	-0.184821	-0.0425694	-0.0890894	-0.124631	-0.0697285	-1.03121	-0.245677	0.820732	-0.00310966	0.106022	-0.0408407	0.263553	-0.502358	-0.317394	-0.137253	-0.0733913	-0.264476	-1.18856	-0.690119	-0.997263	-0.388123	-0.376382	-0.275358	-0.0630406	0.0134416	0.269787	-0.12799	0.553022	0.233369	0.209838	-0.125012	-0.0236824	-0.224941	-0.351594	-0.173131	-0.18999
S11P2_SC145	cluster3	cluster4	0.247271	-0.892734	-0.0181185	-0.482493	-0.785948	-0.102375	-0.144618	0.35445	0.205686	-0.19485	3.20282	-0.374756	-0.183742	-0.451885	5.93521	-0.619857	-0.131952	-0.41988	-0.267834	-0.153832	-0.405486	-0.158337	0.211586	0.233468	0.617656	1.39746	3.6936	-0.434621	-0.410578	0.683948	-0.164382	-0.642523	2.84891	-0.0908727	-0.487694	-0.598646	-1.15872	-0.250384	-0.509915	-0.0139471	-0.818655	-0.59129	-0.254947	-1.13798	-0.412105	0.380476	-0.13924	-0.310933	0.0623502	-0.536104	-0.434791	-1.34839	3.99484	-0.06277	-0.15641	-0.0471134	-0.0698637	0.368331	-0.483227	-0.197102	-0.232517	-0.239912	-0.165848	-0.541336	-0.418855	-1.75928	-0.227665	0.137635	5.20658	-0.0631034	0.306172	-0.274892	1.50878	2.65822	-0.332858	-0.415283	-0.0351105	-0.0762871	0.110925	-0.182548	0.0757094	-0.340909	-0.377667	-0.238265	-0.494383	-0.355817	-0.101841	0.110632	1.4505	-0.869571	-0.49599	-0.451862	-1.1973	-0.0726779	-0.566199	2.87869	-0.830524	-0.0620884	-0.835373	0.10595	-0.166092	-0.623254	0.543455	-0.223084	-0.120502	-0.504863	-0.630793	-0.575336	-0.623778	-0.182232	0.224419	-0.160006	-0.381206	-0.509755	0.430807	0.17344	-0.325135	0.535634	0.587338
S11P2_SC146	cluster2	cluster3	-0.148498	-0.514878	-0.18836	-0.457537	0.0866036	-0.030357	0.277079	-0.307029	-0.0305992	0.0468533	-0.201993	1.56769	-0.0860831	-0.505998	-0.04014	0.694985	-0.0459737	-0.0275808	1.39416	-0.45035	0.961297	-0.0649532	-0.428419	-0.0199339	-0.0290041	-0.152938	-0.321539	-0.0576696	0.00254001	0.149631	-0.000652248	0.440404	-0.840764	-0.126624	-0.481924	0.272083	0.397927	-0.120922	-0.835659	-0.710501	0.462081	0.226708	-0.161608	-0.261392	-0.372931	-0.0105934	-0.0580779	1.04234	1.84951	-0.269085	-0.215477	-0.226292	-0.158603	0.768656	-0.271296	1.04038	1.31588	-0.464238	0.26594	0.429278	-0.279204	1.56825	-0.127889	0.118317	0.28692	-0.460252	0.799722	-0.234744	-0.192417	0.702094	0.132599	0.861148	-0.08248	0.15355	-0.0741502	0.00391094	-0.150905	-0.451004	0.597999	-0.133953	-0.188155	0.0327174	-0.230684	-0.146653	-0.635007	-0.0642046	0.277371	-0.178521	-0.543083	0.532149	0.585391	-0.131379	-0.303766	0.0915029	-0.140142	0.433002	0.211303	-0.158497	0.515038	-0.657506	0.199462	1.02574	-0.106682	-0.264964	0.132531	0.649395	-0.00497764	0.1277	0.249016	-0.186682	-0.331142	-0.236762	0.089203	0.890655	-0.0132287	-0.104554	0.166568	-0.100301	-0.466024
S11P2_SC147	cluster3	cluster4	0.256339	-0.543742	0.370702	-0.702656	0.424462	-0.144733	-0.364044	-0.258642	-0.135392	0.32111	4.65196	-0.14623	-0.0489634	1.67589	0.30022	-0.42113	-0.191834	0.64682	-0.241474	0.0861357	-0.0884246	0.024733	-0.0144221	-0.0952947	0.0815822	-0.198419	-1.77578	-0.186987	-0.141354	0.00769455	-0.327116	0.140736	5.00474	0.935482	-0.00332189	-0.194188	-0.193187	-0.211329	-0.307898	-1.46096	0.485887	-0.301044	0.394105	-0.0955554	-0.116224	-0.232661	-0.0605948	-0.186839	0.233773	-0.365142	-0.187218	0.235241	-0.156433	-0.084782	0.0700241	-0.0439282	-0.220376	5.66645	-0.636128	0.37066	0.00150117	-0.240471	-0.604254	-0.699654	-0.632431	-0.231739	-0.167339	-0.239878	-0.353025	-0.390885	1.41331	-0.308254	-0.200263	-0.748183	-0.253566	-0.719822	-0.0313766	-0.659348	0.427676	-0.0890232	-0.0412247	-0.00475019	-0.00250649	-0.110452	-0.33175	-0.153427	-0.0839152	-0.0642776	0.0038836	-0.335132	0.170537	-0.519561	-0.80051	-0.105745	-0.243264	-0.19183	-0.215918	-1.11919	-0.486219	-0.339096	-0.185022	5.54876	1.09372	-0.0192893	-0.341671	-0.0266807	-0.584817	-0.480933	-0.400187	-0.161948	-0.340934	-0.0982678	-0.111449	-0.224433	-0.0401229	-0.210161	-0.00472495	0.189508	-0.346253
S11P2_SC148	cluster2	cluster3	0.348442	-1.21252	-0.252823	-0.324307	-0.439754	3.31417	1.68272	-0.279059	0.470826	-0.158407	-0.503232	-0.237009	0.00363945	-0.752842	-0.189692	0.119747	-0.194435	-0.124307	-0.852359	-0.0247711	0.0187513	-0.0769333	-0.623438	0.00145015	0.128718	3.17513	0.0379324	3.00652	1.46043	-0.156809	0.0965198	0.441588	0.0231792	-0.132726	-0.43194	0.867642	0.00725234	-0.29182	-0.657355	-0.845803	0.493227	-0.237247	-0.216346	-0.441603	-0.409279	-0.185738	0.0179469	-0.328236	2.31036	-0.395119	-0.125477	-0.0722798	-0.0320639	1.81555	-0.485069	0.180988	0.435103	-0.303635	-0.329319	0.754581	-0.154968	-0.297102	1.09561	0.241438	-0.43544	-0.607785	3.22348	-0.62167	0.0030131	1.08727	0.493903	-1.24489	0.476228	0.199254	-0.292134	-0.472001	0.000420356	-0.104359	0.140767	0.017615	-0.167405	0.372162	0.0905176	-0.209667	-0.228483	-0.110024	1.43526	-0.0347203	-0.499718	0.2076	-0.897431	0.158603	0.864194	-0.150632	0.423276	-0.860303	-0.116388	-0.264525	-0.723862	0.0784926	2.20418	-0.0681262	-0.986478	-0.136232	0.00479284	0.576449	-0.109105	1.75632	0.0994027	-0.135726	-0.307824	-0.093092	1.25677	-0.162921	-0.115942	0.275459	0.355966	-0.568664	-0.658446
S11P2_SC150	cluster1	cluster1	0.563033	3.49054	-0.148246	-0.310728	-0.171096	-0.0292725	-0.200169	-0.579554	-0.986888	-0.257104	4.85165	-0.327997	-0.245138	3.92544	-0.472584	-0.221043	-0.113271	-0.344083	-0.0475515	-0.275847	-0.474913	0.194686	-0.171482	-0.0594142	-0.0702529	-0.456099	4.57546	-0.405469	5.83066	0.0127024	-0.335984	-0.407253	-0.0297344	-0.476792	-1.0975	0.237063	-0.150352	-0.152386	4.74213	3.82147	-0.316082	-0.234586	-0.5299	-0.0292649	2.92661	2.62492	-0.0333725	-0.307507	-0.671406	-1.85742	0.123957	-0.451255	2.23575	-0.457377	-0.07328	-0.332893	-0.232319	-0.798453	-0.829892	-0.26661	-0.193429	-0.110811	-0.177017	-0.756475	1.51036	-1.25433	-0.262363	-0.0994086	-0.219377	5.41173	-0.214609	-0.305019	-1.17027	-0.572347	0.192304	1.46731	0.112156	0.0471084	-0.624577	-0.221432	-0.272386	-1.2006	-0.133529	-0.207128	-0.341157	-0.198865	-0.429478	-0.192623	-0.519225	-0.0834738	-0.414127	-0.488765	-1.04552	0.0746129	-0.215694	-1.46739	0.387963	0.254562	-0.253949	-0.606459	-0.138836	-0.218943	-1.02653	0.915317	-0.482193	-0.329618	-0.267066	-0.522752	0.329815	-1.26287	0.0913989	-0.0195427	-0.309615	0.0285861	-0.0884421	0.314882	-0.108412	-0.125952	-0.540066
S11P2_SC151	cluster3	cluster4	0.71009	-0.790549	0.378368	-0.247446	-0.355306	-0.0881215	-0.240885	0.380103	0.531414	-0.790092	-0.709799	-0.113085	-0.197137	-0.476408	-0.600306	0.268251	-0.0770756	-0.317258	-0.139841	-0.121534	-0.320809	-0.111447	0.894231	-0.407131	1.55895	-0.269835	-0.341838	0.0422409	-0.472268	-0.726835	-0.65859	-0.617703	4.3303	0.406597	-0.487127	-0.737432	-1.37803	-0.0408984	-0.558363	-0.899378	0.51422	-0.0387123	-0.535326	-0.726603	-0.259244	0.338793	-0.127988	-0.147227	0.152735	-0.766447	-0.311816	-0.914752	0.511596	0.593711	-0.140704	-0.194696	-0.226595	0.518115	0.345448	-0.234466	-0.249699	-0.442094	-0.914825	-0.404858	-0.470021	-1.5125	-0.462488	0.809785	-0.0787636	-0.301953	2.35365	0.132049	0.0529659	-0.805634	-0.288275	1.0817	1.94224	-0.124263	-0.337893	-0.138625	0.144374	-0.302999	-0.268443	-0.215075	2.0663	-0.241985	-0.123977	2.74818	-0.548883	-0.321993	1.08119	-0.446517	0.560254	-0.0675541	0.694273	0.173607	-0.425271	-0.11241	-0.649391	0.0100353	-0.108537	0.296475	1.23429	-0.148948	-0.0943846	-0.130341	0.131504	-0.170491	0.140023	0.352913	0.18518	-0.223912	0.140338	-0.551118	1.04551	0.381834	-0.723864	0.38728	0.436052
S11P2_SC152	cluster2	cluster3	0.162112	-0.891392	-0.0962973	-0.734397	0.309754	-0.0385172	-0.0989064	2.24452	0.0931209	1.43968	-0.934103	0.790496	-0.0730209	-0.40959	-0.318988	0.547883	-0.0527139	1.39976	0.550506	-0.00209046	-0.597352	-0.0519723	-0.563692	-0.161005	-0.0506283	0.753805	-0.430923	-0.325542	0.242808	0.0929829	0.8423	-0.716332	0.186304	-0.315487	-0.463728	0.0319643	-0.270129	-0.318825	-0.750501	-0.764903	0.229477	1.11849	-0.230308	-0.0695948	-0.376948	0.0787637	0.0936096	-0.334704	1.10874	-0.343319	-0.0810018	-0.887701	-0.180731	0.616156	-0.141886	-0.204834	0.28934	-0.12097	0.426376	-0.1478	-0.339297	0.463501	0.738101	-0.424209	-0.0598276	0.925699	-0.274042	-0.25673	0.55329	-0.0454545	-0.0689795	0.269557	-0.00658467	0.034374	-0.311406	0.0388284	0.0786733	-0.584914	0.422672	-0.339074	-0.0380029	0.659054	-0.462988	-0.164557	-0.234269	-0.272693	-0.0692562	-0.188381	0.456411	0.348183	1.22759	0.429718	-0.284583	-0.0159607	0.25647	-0.541215	-0.0718321	-0.109594	0.245583	0.0948404	-0.149949	-0.0654307	-0.158555	-0.373774	0.0358046	0.350716	-0.132659	0.718673	0.32184	-0.367483	-0.583728	0.0772479	-0.748482	-0.128659	0.265145	0.00330743	-0.353352	-0.143133	-0.502319
S11P3_SC1	cluster3	cluster4	0.317951	-0.579775	-0.91738	-0.869049	-0.325578	-0.0893877	-0.145426	-1.5328	0.7431	-0.282918	-0.713674	-0.13272	-0.0466599	-0.220229	-0.393406	1.46685	-0.0769524	-0.265467	4.37327	-0.11491	-0.343053	-0.110765	-0.117965	0.600764	1.16812	1.4215	-0.475236	-0.233171	-0.140128	-0.192084	-0.501249	-0.520407	5.00703	1.27985	-0.442608	-0.936217	-1.44682	-0.233969	-0.468006	-0.898859	-0.426958	0.516865	-1.03805	-0.30404	-0.34622	-0.297471	-0.124587	-0.118206	3.80835	-0.624296	-0.351932	-0.528222	0.128147	1.04156	-0.134209	-0.144107	-0.212251	0.729579	0.0988114	-0.362587	-0.226308	-0.390309	-0.606264	-0.421951	-0.840796	-1.07412	-0.0699629	0.55907	-0.441155	-0.526359	3.04229	-0.108096	-0.56984	-0.499165	-0.299691	-0.614116	-0.179431	-0.151276	0.75177	-0.175427	0.149568	-0.635732	-0.292408	-0.237356	-0.958639	-0.496346	-0.0991819	0.328429	0.502574	-0.449319	5.54451	-0.445699	0.0984977	-0.058529	0.502138	0.0276268	-0.286095	-0.0894626	-0.406254	-0.351653	-0.141224	-0.472432	0.186673	-0.226819	-0.15902	-0.491292	-0.487063	0.484485	-0.261885	0.414341	0.605579	0.263851	0.0438244	-0.588134	0.996831	0.40821	-0.397823	0.44266	0.196783
S11P3_SC2	cluster1	cluster1	-0.402178	-0.00765191	-0.13769	-0.482861	0.129264	-0.00559592	-0.207308	-1.23144	-1.08743	-0.516685	4.86892	-0.300059	1.39192	4.73051	-0.650968	-0.320659	-0.0977806	-0.28908	-0.227742	-0.143683	-0.441103	0.0582626	0.0165123	0.576004	-0.0506048	-0.181535	-0.125778	-0.23063	-0.00439898	-0.645038	-0.330036	-0.89623	-0.369052	-0.478257	4.10494	0.577605	-0.139275	-0.696811	5.05719	3.62608	0.00434517	1.34266	-0.480927	-0.218325	-1.0731	-0.38933	-0.0680301	-0.272262	-0.685317	4.59132	5.67211	-0.330124	-0.718453	-0.400219	-0.125534	-0.285449	-0.199471	5.61969	-0.867707	-0.252999	-0.218731	-0.204046	-0.0201119	-0.467869	-0.065056	-1.13325	-0.142417	-0.26455	-0.218995	-0.743961	-0.332464	-0.277602	3.52544	-0.218497	2.80158	1.35066	0.113237	0.68166	-0.104669	-0.0135286	0.840363	4.82114	-0.195327	-0.192872	-0.30578	-0.194727	1.10014	-0.181577	-0.353415	-0.339664	-1.04919	-0.430418	0.0874746	-0.0552837	-1.10558	-0.54729	-0.0701845	0.425146	-0.274656	0.616444	-0.178185	-0.254296	-1.01601	-0.992763	-0.00624786	-0.394867	-1.26089	-0.497386	6.60298	-2.41227	-0.199635	-0.0601027	-0.259763	-0.47122	-1.40857	-0.298304	-0.131668	-0.22425	-0.597231
S11P3_SC3	cluster2	cluster3	-0.184747	-1.18382	-0.230698	0.0667441	0.278762	-0.0533402	0.274645	1.68104	0.159283	0.96124	-0.750628	-0.302502	-0.103945	-0.257579	2.53053	0.62111	-0.074256	-0.590125	-0.40544	-0.271349	-0.132287	-0.106108	0.845942	0.331661	-0.0860983	-0.246228	-0.664417	-0.130778	-0.0676072	0.0599692	-0.446044	1.34815	0.180309	-0.369214	-0.504203	-0.000928927	-0.123446	-0.545547	-0.743789	-0.736148	0.993763	0.0965907	0.136475	-0.446154	-0.339705	-0.293928	-0.0709745	0.910511	-0.437576	-0.650894	-0.237409	0.99149	-0.336227	-0.507385	-0.21531	-0.195857	0.148998	-0.0832935	1.80043	-0.145252	-0.191585	0.581384	0.546427	0.225907	0.0436327	0.109466	0.0669282	-0.257558	-0.361971	0.223782	-0.242424	-0.798654	-0.124349	-0.305439	-0.0372477	0.26653	-0.544172	-0.60908	1.16072	-0.00277035	-0.0970215	-0.290045	-0.17949	-0.162303	-0.294327	-0.378501	-0.0241209	-0.35606	0.304429	0.287694	-1.46378	-0.464445	0.442936	-0.071299	-0.049942	-0.362132	-0.308696	-0.132701	-0.391188	-0.120063	-0.312581	-0.0918216	1.42542	-0.371509	-0.100675	0.183869	0.287361	0.0148168	0.18745	1.09467	2.29351	0.135697	1.8988	0.620997	0.266094	0.0902165	-0.150083	-0.114618	0.0627952
S11P3_SC4	cluster2	cluster3	-0.13829	-0.802431	0.15919	-0.469406	0.551779	-0.0899252	-0.270711	-0.347132	0.247354	-0.428129	0.231091	-0.291353	-0.148636	0.205498	-0.563174	-0.527562	-0.0957345	-0.462434	-0.297321	-0.126671	-0.382338	-0.134652	0.287539	0.117247	0.471722	-0.468575	-0.401018	-0.239749	-0.413001	0.154392	0.170984	-0.609311	0.577891	-0.268785	-0.55011	-0.648645	-0.544571	-0.242828	-0.652572	-0.729206	1.29007	-0.623394	-0.302427	5.0266	-0.185486	-1.30792	-0.134073	-0.632505	3.29063	-0.468423	-0.257718	-1.05033	-0.699996	0.126726	-0.135293	-0.409292	0.096075	0.68085	0.855967	-0.255882	-0.248135	-0.496017	-0.190341	-0.382022	-0.0226335	-1.54274	-0.251669	-0.018932	-0.672715	6.79021	-2.18307	0.0809713	-0.489001	-1.39126	-0.131001	-0.0289989	-0.175107	-0.183855	-0.447044	-0.2025	-0.00930023	-0.497042	-0.350085	0.0239527	-0.720743	-0.297326	-0.237348	0.619014	-1.12545	-0.660328	-0.610899	-0.731667	-0.831352	-0.0646085	-0.312495	-0.26108	-0.916667	-0.0293583	-0.850886	-0.425033	-0.274859	-0.575398	-0.350272	-0.267734	-0.372972	1.39246	-0.908948	-0.835693	-0.640109	-0.215896	-0.0924248	-0.126039	-0.30369	-0.525626	0.401904	-0.0180572	-0.216232	0.693497	-0.364684
S11P3_SC5	cluster3	cluster4	0.030716	-0.366715	0.165914	-0.437038	-0.685157	-0.0722643	-0.26637	-0.521687	0.274977	1.61537	-0.518784	-0.299018	-0.158787	-0.583578	-0.57688	-0.715357	-0.0574478	-0.438993	-0.294164	-0.0721767	-0.371727	-0.100526	0.347005	0.0159683	0.511404	-0.631462	-0.0804859	-0.242165	-0.411436	0.180903	0.126139	-0.622869	6.68269	-0.139507	-0.557921	-0.688578	-0.465109	-0.418674	-0.312776	-0.873773	-0.233346	-0.48455	-0.258006	-0.725927	-0.443846	-1.24093	-0.0824193	1.09467	1.35226	-0.136943	-0.244713	3.88469	-0.670061	0.198327	-0.0989308	-0.112766	0.0409402	0.453876	0.0495599	-0.249625	-0.21983	-0.502074	-0.245479	-0.376853	-0.396627	-1.31939	-0.260357	0.00903	-0.638291	0.240552	-1.69897	0.047425	-0.386443	-1.09777	-0.317626	-0.0329069	-0.175081	-0.188031	0.722871	0.198621	1.43278	-0.184793	-0.297988	-0.21498	5.33042	-0.305342	-0.237067	0.602357	-0.324856	-0.291184	-0.379654	-0.747618	-0.906911	-0.0118828	-0.338553	-0.325017	-0.926537	-0.0237698	-0.893372	-0.435383	-0.259038	-0.371443	-0.270936	-0.278571	-0.363986	-0.351549	-0.428319	-0.918166	-0.459728	-0.216728	0.0639751	-0.123112	-0.278726	-0.518524	0.524683	-0.0237196	-0.215135	0.521471	-0.291709
S11P3_SC6	cluster1	cluster1	0.547783	1.51677	-0.592048	-0.459905	-0.390926	5.10557	-0.219603	-0.725019	-0.235347	-0.272598	5.02706	-0.286634	-0.11192	-1.22299	-0.590483	1.92333	-0.126045	-0.293629	-0.334765	-0.0239792	-0.424896	-0.96516	-0.631204	0.197266	-0.0313671	-0.640167	6.34088	-0.350585	6.19397	-0.0538165	-0.261838	5.64125	-0.271589	-0.456677	3.61669	-0.844139	-0.136245	0.327848	6.34937	4.29402	-0.301216	0.241049	-0.511014	-0.0807529	4.52705	-0.394919	-0.077525	-0.253272	-0.752977	-0.439553	-0.632909	-0.626428	0.00514826	-0.617332	-0.0310575	-0.135744	-0.247743	1.29627	-0.701904	-0.24018	-0.225626	1.46334	2.66302	-0.540043	-0.539198	-0.996429	-0.0239758	-0.271362	-0.256851	-0.611456	-0.296218	-0.344045	0.520074	0.0226728	1.42846	-1.32577	-0.661466	4.53551	-0.228535	-1.16124	-0.824625	-0.157285	-0.155092	-0.230316	-0.326896	-0.229145	0.170399	-0.140572	-0.739264	-0.317919	-0.598402	-0.45639	0.0201565	-0.00971233	-1.2073	-0.561579	0.250044	0.265667	-0.406427	-0.562527	-0.25659	-0.179367	-0.180288	-0.107862	-0.652435	-0.399068	-1.20351	-0.60735	0.61576	-1.26499	-0.232391	-0.0409105	-0.125021	-0.505718	-0.829047	-0.828277	-0.115407	0.073447	-0.705061
S11P3_SC8	cluster3	cluster4	0.614073	-0.700683	0.619296	0.173861	-0.400775	-0.0895095	-0.220311	0.751304	0.794665	-1.33059	-0.4759	-0.202559	-0.0678161	-0.293013	-0.673089	1.17885	-0.0709841	-0.225803	-0.219748	-0.11573	-0.313621	-0.121754	0.191771	4.75215	1.02309	0.0675328	-0.471645	0.0472156	-0.36664	0.103216	-0.79444	3.00112	5.03299	2.74091	-0.513957	-0.582029	-1.62524	5.0939	-0.580079	-0.554993	0.0170111	0.494509	-0.218667	-0.420206	-0.341354	-0.394156	-0.125728	-0.0794357	-0.310376	-0.975846	-0.263559	0.556525	1.01549	-0.633605	-0.141983	0.147867	-0.208164	0.197898	-0.183367	-0.267704	-0.246736	-0.323427	3.2076	-0.812123	-0.58533	-0.770545	-0.49966	0.361369	0.0621342	-0.491065	0.319512	0.197351	0.382291	-1.7674	-0.325501	-0.314886	-0.404392	-0.138445	-0.592937	-0.266929	0.13708	0.48226	-0.265192	-0.209675	0.106768	-0.402759	-0.246218	-0.757064	0.0323907	-0.976306	-0.645161	-0.429746	-0.72405	-0.0605712	0.441706	-0.0434758	-0.436855	-0.10218	-0.689885	-0.0162387	0.69214	-1.76757	0.517273	-0.266536	-0.212372	-0.105107	0.734422	-0.224376	-0.760626	0.254213	0.868583	-0.202606	-0.207513	1.06533	0.537122	-0.608336	-0.648298	0.142296	-0.0364103
S11P3_SC9	cluster3	cluster4	0.156316	-0.667626	-0.0206973	-0.306686	-0.416196	-0.0846142	-0.06197	0.0454586	0.518647	-0.0498538	-1.04971	-0.809572	-0.133437	-0.258837	-0.554419	-1.70317	-0.0758445	-0.292585	-0.0783505	-0.105376	-0.363121	-0.106942	0.523479	0.278602	1.17872	0.146103	-0.379129	-0.269725	-0.39596	0.750492	-0.417373	-0.779549	3.85225	-0.310144	-0.315217	3.46651	0.0508205	-0.058565	-0.631958	-0.755057	0.146813	0.318597	-0.393385	-0.474301	-0.220623	-0.014387	-0.117977	-0.117537	0.548127	-0.690964	-0.0533306	-0.754243	0.365791	0.583214	-0.131134	-0.278351	-0.155683	0.213972	-0.235804	-0.325391	-0.231304	-0.2871	-0.561467	-0.653013	0.666727	-1.08774	-0.0577113	-0.198315	0.367815	-0.401624	0.273394	0.0499113	0.351457	4.02159	-0.331604	0.041434	-0.242619	-0.0912402	0.396958	-0.192151	0.21358	-0.517606	-0.228634	-0.223944	-0.892704	-0.462888	-0.238233	4.55798	-0.480253	-0.485242	-1.20377	-0.447451	-0.617397	-0.0605897	-0.52422	0.434677	-0.137577	-0.0958954	-0.379732	-0.0634451	-0.0212741	-1.03606	0.119406	-0.320056	0.0533011	-0.0651992	-0.555368	0.0299525	4.68261	0.169375	1.1527	-0.135114	-0.434756	-0.285948	0.477489	0.471841	-0.397745	-0.850743	-0.223599
S11P3_SC10	cluster3	cluster4	0.299112	-0.556343	0.247511	-0.817149	-1.72367	-0.0860738	-0.230074	-0.370476	0.57418	-0.445674	0.980157	-0.287618	-0.228645	-0.458921	-0.386551	-0.543128	-0.0895119	-0.443022	1.10838	-0.0981853	-0.407013	-0.0999281	0.522475	0.360969	1.12435	-0.743704	-0.533937	-0.424972	-0.33934	-0.187131	-0.311862	-0.618661	2.48383	0.83791	0.192691	-0.337248	4.38939	-0.0485508	-0.461621	-0.483513	-0.551328	-0.077538	-0.445456	-0.0590463	-0.0284285	-0.807146	-0.0965282	-0.487483	-0.356054	-0.551529	-0.395305	-0.472266	2.71622	-0.11221	-0.0924562	-0.0389014	0.266197	-0.237877	-0.863987	-0.254787	-0.21409	-0.459938	0.579604	-0.396379	0.541951	-0.451503	-0.227963	0.621243	-0.085346	1.32443	1.42787	-0.584928	1.49973	-1.94212	-0.0750332	-0.377877	-0.228836	0.107347	0.605372	-0.192602	0.19038	-0.352611	-0.222807	-0.220437	-0.533272	-0.324244	-0.137316	-0.137121	1.61765	-1.1027	-0.591801	-0.441182	-1.18883	-0.0254721	0.727074	0.877795	-0.779813	0.556666	-0.677646	-0.13538	-0.398053	-1.12622	-0.0563497	-0.0269882	-0.368173	-0.468547	3.10306	-0.110792	-0.650889	-0.0722956	0.276335	-0.183068	0.0423382	-0.072691	0.507457	-0.743026	-0.156772	0.366691	1.59416
S11P3_SC11	cluster3	cluster4	-0.357356	0.992309	0.522716	-0.427512	5.05578	-0.0931515	-0.259712	-0.24568	0.227701	-0.386282	5.16442	3.05394	-0.13868	2.69198	-0.505406	5.1118	-0.14387	-0.346713	-0.2801	-0.162434	-0.420597	-0.138448	0.0683052	0.174618	0.305289	-0.681915	-0.391616	-0.488388	-0.388822	0.164746	0.0398167	-0.359458	3.8836	0.0791446	-0.559422	-0.556692	-0.657204	-0.31782	-0.102469	-0.792844	0.137512	-0.798974	4.58337	-0.929325	-0.416347	0.0109388	-0.131472	-0.48424	0.0368475	2.29527	-0.256005	-1.1105	-0.711888	-0.185675	-0.124883	-0.390116	0.0963015	0.629403	1.03976	-0.271607	-0.236897	-0.428871	-0.167918	-0.187525	-0.263264	-1.57571	-0.219932	-0.00970711	-0.80541	1.91721	-0.466156	-0.233425	-0.670339	-1.75246	-0.335899	-0.14416	-0.138498	-0.00674984	0.233666	4.00514	0.00920851	-0.475119	-0.351867	-0.220109	-0.742028	-0.31188	-0.215495	4.6974	0.120689	-0.981852	-0.584225	-0.45568	2.40077	-0.0626998	-0.538432	0.578304	-0.712527	1.31166	-0.820623	-0.311916	-0.2881	-1.01384	-0.249421	-0.261507	-0.425888	-0.544922	-0.938432	-0.0707018	-0.388482	-0.257085	-0.266596	-0.15463	-0.374357	-0.516294	0.368144	0.103085	-0.247591	0.715648	0.992456
S11P3_SC13	cluster2	cluster3	-0.0971477	-0.590511	0.0172741	-0.358976	-0.531435	-0.0185173	-0.196416	-0.052328	0.339098	-0.228275	-0.201825	1.25723	-0.145576	-0.71583	-0.598603	-0.573894	-0.00570419	-0.414759	-0.0958478	-0.0436227	-0.337337	-0.0634717	0.589283	0.0780637	1.27145	1.30165	-0.177143	2.08887	-0.702665	0.321131	-0.300135	-0.833635	0.904464	1.18025	0.0916727	-0.66732	-0.877935	0.0738564	-0.714556	-0.898839	-1.09346	0.882122	-0.141823	-0.548368	-0.374543	1.28208	-0.0464948	1.0956	-0.162911	-0.733162	-0.443059	-0.432677	0.249756	3.01142	-0.0738365	-0.370346	0.404095	-0.339164	-0.0544616	-0.248916	-0.136864	-0.307237	-0.0394952	-0.618436	2.06633	-1.47271	-0.257849	0.435085	-0.159284	5.77726	-1.12714	0.126861	-0.311068	-1.14265	-0.29476	-1.02257	0.382697	-0.0910499	-0.467444	0.335115	0.19984	3.95081	-0.195378	-0.217148	-0.22459	-0.300859	-0.196649	0.0491553	0.835108	-0.340513	-0.460085	-0.772765	-0.500661	0.00749607	0.765147	-0.270586	-0.72587	-0.0119033	-0.624267	-0.0393461	-0.105181	0.0244172	-0.0613784	-0.424798	-0.296954	-0.205426	-0.297763	-0.856938	-1.3038	0.0271654	0.488689	-0.0986758	0.0290751	-0.478551	0.495526	0.244583	-0.279828	0.221911	-0.410525
S11P3_SC15	cluster3	cluster4	-0.214322	-0.727871	-0.403819	-0.881523	-0.697483	-0.0907256	-0.176256	-1.24178	0.40104	-0.0771318	0.38303	-0.270284	-0.0855546	-0.085725	-0.563277	1.28562	-0.141423	-0.290765	-0.227501	-0.12311	-0.464709	-0.115661	0.101113	0.607015	0.480413	3.72663	-0.502814	-0.326486	-0.29702	-0.178122	-0.186632	-0.149927	6.01952	0.844061	-0.372353	-0.379225	-1.02746	-0.23119	-0.676533	-0.415401	-0.343919	0.0824815	-0.595422	-0.924108	-0.184902	-0.68997	-0.127835	-0.0966269	0.920619	-0.49546	-0.278704	1.56486	5.45708	0.0124056	-0.133096	-0.642974	-0.0787501	1.08517	0.185932	-0.343615	-0.233543	-0.316735	0.171692	-0.336333	-0.39332	-1.57736	-0.185683	0.517311	-0.920731	0.327097	4.48812	-0.0497639	-0.0717905	-0.0734652	-0.328445	-0.549087	-0.145789	0.0258258	2.20606	-0.184677	0.0747802	0.320405	-0.338237	-0.225155	-0.976563	-0.425821	-0.202999	0.21521	4.78093	-0.290606	-0.796157	-0.453264	-0.925293	-0.0661029	-0.228692	-0.358068	-0.159369	-0.0566665	-0.70751	-0.469943	0.751085	-0.724904	-0.403625	0.657368	-0.13331	-0.45911	1.04808	-0.505202	-0.349767	0.0881101	0.145524	-0.174218	-0.170681	-0.450193	0.569721	0.333094	-0.386006	0.942534	-0.424755
S11P3_SC16	cluster3	cluster4	-0.3406	-0.829516	0.29454	-0.470055	-0.281811	-0.0195977	-0.213007	-0.571798	0.17299	-0.218588	-0.251958	-0.3058	-0.101716	-0.657938	-0.345235	-0.392198	-0.0461779	-0.481719	5.90514	-0.0652631	-0.362155	-0.0792682	0.300318	0.276679	0.767331	0.604033	-0.497888	-0.260724	-0.383445	0.218229	0.00336148	-0.645011	0.95458	2.22073	0.0656386	-0.655504	-0.884426	-0.224453	-0.632582	-0.0681403	0.808249	-0.187364	-0.248527	-0.492657	-0.417255	-0.142792	-0.0524557	-0.605903	0.0320577	-0.142336	-0.331206	-1.13153	4.79376	0.276162	-0.0762392	-0.266045	-0.000702382	0.451227	-0.809615	-0.236995	-0.157831	-0.390082	0.0603952	-0.369738	-0.595048	-1.64865	-0.19833	0.112668	-0.707323	0.573733	4.28873	-0.201101	3.29278	-1.76753	-0.30386	-0.198327	-0.111284	-0.133747	-0.604888	-0.175303	0.121178	-0.373414	-0.281517	-0.211215	-0.558692	-0.340663	-0.181043	0.454627	-0.891978	0.09391	-0.552197	-0.421544	0.578471	0.0142109	-0.109581	-0.395016	-0.761968	0.0321549	-0.623447	-0.164741	0.226186	0.999799	0.0830412	-0.260718	-0.407802	-0.46378	-0.498557	-0.927207	-0.724863	0.538067	-0.00852364	-0.0648241	-0.301667	-0.489187	0.520297	0.165851	-0.242974	0.60517	-0.096717
S11P3_SC17	cluster2	cluster2	-0.0170905	-0.710617	-0.271846	-0.335899	1.02519	-0.467265	-0.129236	-0.118637	0.0249511	0.378797	-0.304465	-0.124065	0.280453	3.26983	-0.389724	-0.250656	-0.0321908	-0.124117	-0.696348	3.52e-05	-0.476678	-0.0612865	1.19935	-0.0839307	-0.0477827	-0.265589	-0.461563	-0.137196	0.750343	0.0654812	0.227791	0.0292061	-0.270246	-0.523541	0.971583	-0.762036	-0.0717713	0.49038	0.415156	1.53777	-0.0671015	-0.202132	-0.291403	-0.130334	-0.636576	-0.783821	-0.0926503	-0.218997	-0.51215	-0.065564	-0.0217091	-0.344371	-0.211379	-0.373247	0.15419	-0.140096	-0.132695	-0.93823	-0.906588	-0.0892225	-0.207142	-0.302629	-0.687654	-0.0664508	0.230034	-0.270322	-0.273299	-0.152989	-0.192984	-0.0142346	-0.19709	-0.297295	0.717576	-0.230788	-0.212814	-0.551706	1.28437	0.941474	-0.485492	-0.204981	-0.0970428	-0.0782827	0.00353316	-0.0564942	1.43392	-0.0738366	-0.147321	-0.157661	-0.878133	-0.206438	-0.215917	-0.291434	-0.238753	-0.00963417	0.371314	-0.00854608	-0.323251	0.0306164	-0.525826	-0.275735	-0.105745	-0.444169	0.169408	-0.204211	0.424499	-0.255903	-0.206269	0.15184	-0.265182	0.271671	-0.246575	-0.0949509	-0.225963	0.654055	-0.0952704	-0.216028	0.0579841	-0.321992	-0.0349196
S11P3_SC18	cluster2	cluster2	0.520233	-0.633438	0.142692	-0.479229	-0.364749	-0.0856829	-0.269706	-0.391837	0.247774	-0.413832	0.688629	-0.279728	-0.141831	0.392409	-0.59197	-0.604634	-0.059449	-0.104887	-0.292226	-0.0790983	-0.365914	-0.102234	0.334382	-0.02622	0.503433	-0.715273	-0.0990673	-0.241684	-0.0876308	0.187416	0.114553	-0.595969	0.764315	1.6679	-0.177132	-0.70222	-0.501853	-0.451453	-0.634513	-0.605418	-0.273733	-0.488298	0.934554	-1.26883	-0.431984	2.06622	-0.0882864	-0.614885	0.122622	-0.452074	-0.211567	-1.06394	-0.187518	0.13121	-0.10034	-0.109939	0.0456636	0.566927	-1.09965	-0.24794	-0.232808	-0.496142	-0.213947	-0.416944	-0.39622	0.0666398	-0.252053	-0.00254973	-0.700488	0.456183	-1.79039	0.12292	1.16448	-1.15744	-0.320351	0.019456	-0.158161	-0.173983	-0.378198	0.170132	0.0311256	-0.586667	-0.309263	-0.212834	-0.615917	-0.297786	-0.251617	0.6896	0.881457	-0.650617	-0.601906	-0.757585	-0.952565	-0.0168056	-0.350523	-0.307733	-0.932951	-0.0350935	-0.844927	-0.430381	0.0303078	-0.353384	-0.324622	0.417564	-0.349749	-0.253438	2.70735	-0.890396	-0.508255	-0.215605	0.448555	-0.118072	-0.30526	-0.542624	0.497556	-0.0102179	-0.217468	1.1314	-0.277358
S11P3_SC19	cluster1	cluster1	0.288158	2.83986	-0.0108312	-0.436396	0.652195	0.324071	-0.249443	-0.615958	-0.542331	-0.079974	5.13099	-0.166969	-0.17389	2.94036	-0.626744	0.426055	-0.0319937	-0.137216	-0.513058	-0.047892	-0.252977	0.476428	-0.0357717	0.216198	-0.0794075	-0.130946	5.30247	-0.190129	4.1733	0.382781	-0.206249	0.383228	-0.26096	-0.465624	-0.638201	2.03145	-0.145302	0.156352	4.79445	4.13292	-0.316575	0.38504	-0.477378	-0.313456	1.35982	-0.69522	-0.038881	-0.276278	-0.632082	4.55528	1.5667	-0.844832	-0.127523	0.803042	2.53892	-0.368437	-0.196865	1.7895	0.0454727	-0.237985	-0.221074	-0.192671	-0.493536	-0.262626	0.375987	-1.11945	-0.151858	-0.0705065	-0.300745	-0.474725	-0.247481	-0.36621	-0.943143	-0.291972	4.15854	-0.357692	-0.0854814	0.747613	-0.173391	3.45952	1.08283	-0.393829	-0.595841	-0.377182	-0.300464	-0.180145	-0.531148	-0.144993	-0.384795	-0.472697	-0.598498	-0.451257	0.526815	0.152903	0.252834	2.25177	0.0211954	0.870822	-0.472752	-0.251022	-0.196613	-0.412267	-0.341329	2.13153	0.217232	-0.400454	-0.223694	-0.526122	0.0772931	-0.00834869	-0.186846	-0.123013	-0.269864	0.140348	-0.105798	-0.109668	-0.0570478	-0.403125	-0.784402
S11P3_SC20	cluster2	cluster2	-0.151634	-0.821757	0.281147	-0.424403	-0.564475	-0.109599	-0.249584	-0.341848	0.273181	-0.424685	0.261727	-0.307876	-0.140319	-0.405329	-0.569778	-0.394529	-0.112383	-0.390668	-0.250371	-0.129412	-0.294763	-0.124955	3.4355	0.167707	0.428276	-0.538034	-0.524321	-0.341991	-0.148	0.0539046	3.6428	-0.574428	0.73005	0.879926	-0.564815	-0.622728	-0.441462	-0.350539	-0.435699	-0.824817	-0.39361	-0.606929	-0.343271	-1.19643	-0.416532	-1.2477	-0.11858	-0.585492	0.0648382	-0.261346	-0.268446	2.32997	0.119709	0.130769	-0.103986	-0.336286	0.101532	1.10781	-1.19937	-0.262186	-0.228871	-0.468877	-0.172866	-0.193965	3.16064	-1.42311	-0.225772	0.0395316	-0.639045	0.155263	-0.67332	-0.0556665	-0.0214139	-1.3488	-0.336533	-0.0577751	-0.135753	-0.154063	-0.5317	-0.205084	0.00277696	-0.572986	-0.34891	-0.206015	-0.720225	-0.259639	-0.188144	0.46207	-0.0517005	-0.899494	-0.471574	-0.452348	-1.11535	-0.0505667	-0.403334	-0.439019	-0.819621	-0.0108678	-0.843844	-0.375953	-0.124641	-0.857448	1.42427	-0.232071	-0.31102	-0.408949	-0.827845	-0.820454	-0.578528	-0.210379	-0.0730225	-0.166638	-0.295984	-0.528793	0.495008	0.0505886	-0.207939	0.667575	-0.25132
S11P3_SC21	cluster3	cluster4	0.0256015	-0.514659	-0.79223	-0.552705	-0.479194	-0.0864223	-0.222294	-0.598049	1.08619	-0.2104	-0.600271	-0.321042	-0.0705917	-0.314315	-0.60784	1.51959	-0.149697	-0.259446	1.12659	-0.0492249	-0.421273	-0.079815	0.242636	0.361934	1.36087	-0.460765	-0.42951	-0.0349195	-0.721865	0.750095	-0.414844	-1.06417	5.23868	1.19606	-0.457397	-0.574215	-0.283408	0.154377	-0.49762	-0.792543	-0.0572909	0.689261	0.035069	0.677635	-0.318107	-0.235628	-0.132445	0.162313	-0.315932	-0.662194	-0.390614	-0.434974	1.32619	0.211628	-0.124196	-0.0802686	-0.111966	0.0837113	-0.673345	-0.264768	-0.227661	-0.37728	-0.213011	-0.669664	1.0051	-0.98593	-0.151613	0.599247	0.352159	1.87633	0.948512	1.4102	-0.269807	0.145251	-0.31166	-0.588039	-0.161848	-0.0419858	1.56664	-0.131365	0.215669	0.211669	-0.27964	-0.242709	-0.282686	-0.421347	-0.270379	1.10894	0.945677	-0.265096	-0.309874	-0.450679	-0.671473	-0.051985	0.0228627	-0.0865516	-0.296723	-0.0697831	-0.283508	-0.376788	-0.118962	1.06894	-0.925156	-0.351129	-0.975618	0.207826	-0.680334	0.889881	-0.706668	1.13352	0.738529	-0.174522	0.12528	0.038257	0.729152	0.889961	-0.216712	-0.369624	0.218942
S11P3_SC22	cluster3	cluster4	-0.344793	-0.502634	-0.158872	-0.475445	-0.761438	-0.0935485	-0.254001	-0.464719	0.0158583	-0.309251	-0.62624	-0.322155	-0.133379	0.338122	-0.596859	-0.606947	-0.0733363	-0.31487	0.154553	-0.124363	-0.105456	-0.10295	0.226848	-0.0738134	0.371005	-0.418208	-0.0911509	-0.23605	-0.464942	0.155376	0.0742107	-0.419099	1.01371	4.205	-0.565983	-0.593146	-0.767265	2.41439	-0.643466	-0.508193	-0.620615	-0.51923	1.02757	-0.92283	-0.437741	-1.0061	-0.131742	-0.58139	0.842102	-0.540326	-0.275363	-1.44126	-0.367139	0.258582	-0.115148	-0.136262	-0.0326405	0.597253	-0.611979	-0.257979	-0.24067	-0.397099	-0.210092	-0.450766	-0.453981	-0.165194	-0.217903	0.01805	-0.815334	0.00884217	2.6521	0.533467	-0.178147	-1.63533	-0.319024	3.5497	-0.0666642	0.0186007	0.375133	-0.196626	-0.00279993	-0.0713123	-0.341569	-0.218361	-0.528568	-0.337805	-0.264314	0.203183	-1.11297	-0.664698	-0.587594	-0.441515	-1.15275	-0.0609058	-0.433863	-0.368234	4.6998	-0.0460096	-0.755978	-0.456643	-0.266635	-0.364653	-0.205749	-0.293696	-0.0225726	-0.249439	0.394971	-0.846872	2.13665	0.681622	0.0756237	-0.119873	-0.377486	-0.522219	0.342559	0.37279	-0.306286	0.625732	1.21962
S11P3_SC24	cluster3	cluster4	1.35864	-0.659201	0.376595	-0.212113	-0.891706	-0.089932	-0.264215	0.171564	0.160119	-0.444474	-0.431042	-0.326972	-0.129118	-0.0393088	-0.621255	5.56158	-0.12736	-0.338386	-0.114889	-0.141779	-0.222097	-0.130594	0.0850348	0.297994	0.147384	-0.377433	-0.295912	-0.411715	-0.252622	0.140203	0.265848	-0.407126	0.683084	-0.0598129	-0.499237	-0.572408	-0.52053	-0.336736	-0.193881	-0.492021	-0.387569	4.54679	-0.284247	-0.922005	-0.423919	-0.0227235	-0.126251	-0.530929	0.280745	-0.454511	-0.223308	-1.16619	-0.0641732	0.130964	-0.13338	-0.633161	0.171977	1.19902	-1.05904	-0.267354	-0.243766	-0.436376	-0.0618303	-0.151645	0.146165	-1.18305	-0.234316	-0.0842153	-0.648027	3.54157	1.62731	0.16936	-0.225068	-1.44188	-0.332963	0.0620948	-0.118721	-0.053695	0.489822	-0.187989	0.0136213	0.0503299	-0.337693	-0.217581	-0.760031	-0.309311	-0.202423	0.251429	0.131427	2.82282	-0.572242	-0.455803	-0.307396	-0.0577457	-0.366613	-0.201846	-0.960502	-0.00575917	0.841422	-0.393469	-0.281156	2.83401	-0.398015	-0.194084	-0.394934	-0.324273	-0.628067	-0.723445	-0.493293	-0.216701	-0.272366	-0.151127	-0.112228	-0.473967	0.277995	0.0376489	-0.253923	0.980974	0.0159312
S11P3_SC25	cluster1	cluster1	1.29977	0.576381	-0.498219	-0.474628	-0.608962	0.0296982	-0.222525	-0.590717	-0.709932	-0.306744	4.84317	-0.248548	-0.151895	4.78124	-0.336461	-0.191629	-0.118471	-0.314958	-0.302929	-0.284128	-0.406185	-0.788798	-0.1184	0.201907	-0.0140556	-0.581777	5.20394	-0.458401	0.274285	-0.734991	-0.353794	-0.324331	-0.388068	-0.469609	-1.77239	-0.570903	-0.1471	-0.0198275	6.35745	4.74997	-0.219203	0.546373	-0.607437	-0.45307	-0.051462	0.322082	-0.0927985	-0.292001	-0.759876	-1.60902	-0.606126	-0.741299	0.0977922	-0.742326	-0.0742788	-0.737699	-0.255703	-0.717326	-0.0742308	-0.240567	-0.229026	-0.134834	-0.154165	-0.385819	-0.788838	0.687917	0.0174877	-0.323085	-0.234229	-0.591549	-0.254647	-0.355701	-1.1739	-0.584493	-0.416954	-0.869658	-0.319481	-1.63463	-0.842157	-1.14118	-0.6718	-1.14041	-0.104554	-0.243131	-0.305005	-0.266338	1.22892	-0.152288	-0.366025	-0.673147	-0.346325	-0.436767	3.65279	0.0220938	-0.655278	-0.105459	0.315188	0.256448	-0.419221	-0.651269	-0.269705	-0.211616	-0.131098	0.611151	-0.538419	-0.392995	-0.700627	-0.342825	0.208097	-1.07646	-0.195809	0.100648	-0.2687	-0.0288295	0.013088	-0.792953	-0.164295	-0.110181	-0.525855
S11P3_SC26	cluster3	cluster4	-0.222925	-0.897677	0.417846	-0.324835	-0.759986	-0.0957731	-0.255856	-0.360195	0.317333	-0.382937	-0.310827	-0.35064	-0.197816	-0.542401	-0.593833	1.16759	-0.123628	-0.309412	-0.368284	-0.139497	-0.404257	-0.163374	0.213435	0.242632	0.447208	-0.591041	-0.159012	-0.458835	-0.0219694	-0.215769	-0.172405	-0.543525	6.48187	0.242732	-0.291155	-0.699818	-0.896473	-0.366946	-0.439918	-0.53444	0.0535022	-0.624304	-0.304541	-0.225296	-0.364497	0.387591	-0.127509	-0.484684	-0.0645932	-0.501677	0.0298348	-1.06271	0.0931352	0.80982	-0.152125	-0.398443	0.0379745	0.470913	-0.119891	-0.276656	-0.214791	-0.401734	-0.0388544	-0.286295	-0.0104511	0.402256	-0.257854	0.203843	-0.919798	0.655088	0.876202	-0.74693	1.49175	2.06091	-0.339972	1.18477	-0.200829	-0.163632	-0.209507	-0.167315	0.115717	5.52971	-0.385711	-0.230592	5.66994	-0.338578	-0.224901	0.382131	0.460909	-1.01325	-0.648261	-0.462904	-0.730237	-0.062756	0.0611693	-0.495789	-0.710251	-0.0371184	-0.746097	-0.237465	-0.411444	5.03679	-0.0973201	0.0204473	0.000421457	-0.549805	-0.738758	-0.294983	-0.278496	-0.0729034	-0.00836425	1.14515	-0.380041	1.28839	0.45353	0.510669	-0.278426	0.744285	0.566717
S11P3_SC27	cluster3	cluster4	0.557257	-0.309544	-0.08833	-1.5066	-0.840161	-0.0750783	-0.239646	-0.439622	0.531838	-0.572104	-1.30864	-0.242339	-0.164795	-0.0719554	-0.51443	-0.491208	-0.0505718	-0.21126	-0.0508112	-0.09174	-0.345473	-0.0840516	0.395221	0.454385	1.57991	-0.539652	-0.377786	-0.248656	-0.347641	4.88526	-0.481954	-0.352649	0.737231	0.725102	-0.487772	-0.519735	3.2541	0.135361	-0.477706	-0.928959	-0.195349	0.54099	0.991235	-0.464126	-0.270288	0.526191	-0.109453	-0.080215	-0.519828	-0.475851	-0.35312	0.628923	0.125121	0.35495	-0.0897713	-0.00794092	-0.143806	-0.116008	-0.158318	-0.247177	-0.206097	-0.398117	-0.303993	-0.834475	-0.105254	0.216435	-0.217887	0.826309	0.0518401	-0.072037	-0.943259	0.73481	-0.580073	0.832189	-0.368454	-0.924398	-0.255366	0.0798029	0.282643	-0.13725	0.373585	-0.481223	-0.244108	-0.209409	0.113236	-0.287367	-0.195742	-0.206839	-0.203099	-1.17186	-0.553038	-0.424465	0.759185	-0.0901345	-0.362176	1.34705	-0.345865	-0.0836644	0.870992	-0.0494647	3.27758	-0.995817	-0.0239765	-0.359007	-0.289446	-0.0941412	-0.773772	-0.361323	0.0554076	0.112185	0.872911	-0.18028	-0.0904684	-0.552604	0.494228	-0.54686	-0.525996	0.955147	0.373745
S11P3_SC28	cluster1	cluster1	0.290272	2.95241	-0.517347	-0.472009	-0.407075	0.00389054	-0.205828	-1.16029	-0.183318	-0.478841	4.87268	-0.277681	-0.107143	3.99408	-0.573704	-1.07253	-0.111654	-0.302473	-0.312366	-0.083283	-0.381335	-0.723087	-0.0624458	0.285839	-0.0037028	-0.558031	0.171763	-0.271485	0.268185	-0.299767	-0.254115	-0.355116	-0.453366	-0.44779	3.67578	3.87166	-0.126793	0.280523	3.0864	4.21356	-0.301518	0.396003	-0.38869	-0.057634	0.234339	-0.288502	-0.0647127	-0.24552	-0.573636	4.22717	0.577806	-0.656425	0.515633	-0.599208	-0.0441168	-0.0445391	-0.0172751	-0.0034305	-0.682479	-0.230297	-0.217199	-0.0330841	-0.137372	-0.263527	-0.47575	-0.860164	-0.00332241	-0.238351	-0.218844	-0.41931	-0.289244	-0.338961	1.58711	-0.300774	0.0805177	1.93679	-0.162033	4.22876	1.32769	4.57033	4.85112	-0.261816	-0.177436	-0.214751	-0.335641	-0.273501	0.344551	-0.140361	-0.272897	-0.521168	-0.691049	-0.432198	-0.482197	-0.0814297	-0.851457	-0.200629	0.142566	0.399087	-0.381012	-0.370545	0.0591626	-0.136253	-0.0549403	0.376436	-0.323773	-0.400553	-1.45906	0.175225	0.259196	-1.11585	-0.268521	-0.00225207	-0.167304	-0.37442	-0.836396	4.3386	-0.143614	0.15048	-0.507141
S11P3_SC29	cluster1	cluster1	1.20672	3.49687	-0.407433	-0.477548	-0.130472	0.136277	-0.197832	-1.24696	-0.509308	-0.465931	4.55275	-0.246022	-0.149393	3.31302	-0.484251	-1.21439	-0.0290694	-0.324644	-0.218999	-0.0607605	-0.322943	-0.551491	0.0258339	0.265393	0.0215648	-0.499358	4.76886	-0.377167	0.256899	-1.40788	1.3524	1.3099	-0.366612	-0.328926	2.48092	-0.433611	-0.129787	5.80257	6.22517	4.56396	-0.205724	0.778252	3.32049	-0.545238	-0.126878	-0.568961	-0.043234	-0.27859	-0.679294	3.93593	-0.881132	-0.412121	2.05626	-0.628015	-0.0428694	-0.862318	-0.233468	5.11567	-1.31877	-0.223844	-0.215372	-0.0196522	-0.100368	-0.366398	-0.557602	-0.934352	-0.00932211	-0.275489	-0.246281	-0.460255	-0.26686	-0.347051	-0.663019	-0.0167811	-0.0400659	-1.07268	-0.109699	-1.29418	1.35382	-1.14461	-0.475237	-0.813187	-0.116168	-0.226087	-0.270074	-0.290637	0.222305	-0.138347	0.103099	-0.648213	-0.550376	-0.405619	-0.844923	-0.000521226	-0.597353	-0.406104	0.132556	2.94247	-0.37178	-0.341806	-0.267448	-0.139971	-0.0700906	6.23849	-0.271984	-0.407331	-0.82434	-0.433803	0.177747	-0.72878	-0.218508	0.10611	0.140952	0.0821624	0.0686854	4.61578	-0.156685	5.60141	-0.481104
S11P3_SC30	cluster3	cluster4	0.205418	-0.603589	-0.413897	-1.34081	-0.408064	-0.0824203	-0.244154	-0.947706	0.651632	-0.174113	-1.03828	-0.295403	-0.0695866	-0.210675	-0.507629	-0.707107	-0.0874008	-0.252643	0.675632	-0.107926	-0.316689	-0.126116	0.266279	0.584877	1.52746	-0.668174	-0.447067	0.42272	-0.125545	2.61549	1.95616	-0.805659	0.684589	0.703466	-0.42395	-0.0675039	-0.477578	0.0354326	-0.611745	-0.881683	-0.00839195	1.20319	-0.569079	-0.33739	-0.297097	-0.0427958	-0.112061	-0.0283839	1.43759	-0.676726	-0.276843	-0.391565	0.545674	0.820841	-0.122055	-0.0304503	-0.115865	0.0888122	-0.296665	-0.435259	-0.196928	-0.389807	-0.109148	-0.694572	-0.412883	-0.288129	-0.212168	0.720013	0.0568919	-0.943141	0.497514	4.57693	-0.310327	-2.46706	-0.351714	-1.0583	-0.22008	0.0456859	0.292405	-0.151121	0.259803	-0.84097	-0.294689	-0.220122	-0.507105	-0.186233	-0.230818	0.24876	-0.280281	-0.792734	0.833038	-0.429304	0.578105	-0.105616	0.347786	-0.0183191	-0.127199	-0.0833731	-0.200607	-0.131453	-0.313502	1.67671	0.135821	-0.330192	-0.697672	-0.266722	-0.986272	-0.407246	-0.086683	0.142785	0.790076	-0.217877	-0.233796	-0.448935	0.786704	0.441834	-0.622156	0.204331	1.22174
S11P3_SC31	cluster3	cluster4	-0.309766	-0.631612	-0.211599	-0.452471	0.0922201	-0.093715	-0.252677	-0.399584	0.366209	-0.31938	-0.413881	-0.357339	-0.167417	-0.671084	-0.526667	-0.338539	-0.102144	-0.431966	-0.360871	-0.122985	-0.366636	-0.126891	0.374661	0.229372	0.482353	2.3673	-0.411958	-0.336814	-0.438	0.170074	0.982239	-0.546188	0.0787873	4.68444	-0.359057	-0.587608	-0.812601	-0.40631	-0.522267	-0.371789	-0.487671	-0.523093	-0.357989	-1.01585	-0.229846	-0.640423	-0.132958	-0.656554	0.282289	-0.213878	-0.380858	0.731193	3.02838	1.31731	-0.144358	-0.382048	-0.00478058	0.927192	-0.554171	-0.264329	1.35623	-0.463943	2.51032	-0.357481	-0.428574	0.322969	-0.239052	0.062526	-0.763902	-0.0575134	-1.65729	0.0582114	5.74041	3.03402	-0.328476	-0.334205	-0.149636	-0.0243131	0.0551322	5.96186	0.0411865	2.28842	0.299128	-0.231083	3.1595	-0.377474	-0.239856	0.0657776	4.25396	-0.74169	-0.490654	-0.449426	-1.00546	-0.0634404	-0.181163	-0.259361	-1.41895	-0.0468088	-0.733409	-0.274565	-0.257039	-0.650348	-0.316974	-0.293472	-0.353503	-0.328832	-0.851379	-0.626915	-0.834987	-0.167473	-0.0622224	-0.175402	-0.34001	-0.501514	0.39403	-0.0276938	-0.277397	0.791923	0.635198
S11P3_SC32	cluster1	cluster1	1.17372	1.81555	-0.350599	-0.478951	1.09138	0.0763511	-0.194707	-1.08736	-0.473154	-0.500532	4.73601	-0.244713	-0.136433	4.5787	-0.472622	3.48667	-0.0254633	-0.316687	-0.213758	-0.0627119	-0.324562	-0.264916	0.0846073	0.571263	-0.000451075	-0.199756	5.95239	-0.325679	0.25283	-1.30774	-0.352845	-0.594842	-0.432412	-0.443702	-2.4529	-0.181041	-0.119315	0.154825	1.20351	3.6936	-0.253968	0.725513	0.210609	-0.476429	0.239995	0.468825	-0.062088	-0.261698	-0.683337	3.99553	-0.544091	-0.461099	0.328038	-0.445686	-0.0701442	-0.637569	-0.239017	-0.211703	-1.10738	-0.211162	-0.204703	0.0374986	0.163653	-0.392769	-0.407904	-0.753467	-0.0255455	-0.267886	-0.228651	-0.508689	-0.0850587	-0.347696	-0.727993	-0.484003	-0.30377	0.928407	0.0506492	-0.921699	-0.259805	-1.10361	-0.2858	-0.820595	-0.0780611	-0.205695	-0.278316	-0.286926	0.38681	-0.135444	-0.164907	-0.628544	-0.807701	-0.405227	-0.6964	-0.0873421	-0.912428	-0.270254	0.115026	0.648423	-0.345021	-0.302726	-0.0713662	-0.0676022	0.000978456	0.420427	-0.317577	-0.393638	0.860641	-0.411038	0.117729	-0.97501	0.00592827	0.029488	0.0967499	0.106877	-0.67846	-1.37119	-0.159766	0.0123821	-0.394644
S11P3_SC33	cluster3	cluster4	0.0783063	-0.552909	-0.221827	-0.247251	-0.494256	-0.0844584	-0.0496948	-0.761225	0.748438	-0.309246	-0.931178	-0.776644	-0.143358	-0.423283	-0.645995	-0.817351	-0.13138	-0.306591	-0.433717	-0.102417	-0.358889	-0.08336	0.637324	0.228099	1.1569	-0.315576	-0.442554	-0.0631705	-0.547033	0.657971	0.120395	-0.847516	0.0249529	-0.561321	-0.388969	-0.761902	-0.11153	2.02324	-0.426614	-0.75806	0.801664	0.430439	-0.317419	-0.595838	-0.302057	1.85203	-0.124866	-0.135022	-1.14884	-0.778635	-0.240929	-0.949442	0.140359	0.300209	-0.131472	-0.268771	-0.0684715	1.49387	-0.493017	-0.338993	-0.23855	-0.491007	-0.516729	-0.712167	-0.16022	-1.25907	-0.0693635	-0.388237	2.26183	-0.0413757	2.47507	-0.108	0.00668911	1.14354	-0.268425	-0.478198	-0.229853	-0.130031	-0.488212	-0.143023	0.219546	-0.496525	-0.236843	-0.239436	0.057499	-0.471329	-0.163238	0.0769198	-0.16077	-0.560885	-1.2518	-0.457721	-0.584464	-0.0506601	0.0108963	-0.135641	-0.374147	-0.0980694	-0.323643	-0.350196	-0.0924713	-1.65613	0.0928837	-0.40006	0.0304901	-0.111628	0.464196	-0.142601	-0.110335	0.157021	1.20345	-0.197333	-0.606215	-0.395617	0.424722	0.44943	-0.20577	-0.764229	1.04539
S11P3_SC34	cluster3	cluster4	-0.232461	-0.828852	0.390809	-0.330578	-0.753376	0.0345609	-0.173105	0.370492	0.205949	-0.387085	-0.551221	-0.257033	-0.0061945	0.203425	-0.562659	-0.225903	-0.024468	-0.273088	-0.204115	-0.0287467	-0.291819	-0.0619338	0.18331	0.222487	0.27898	-0.438858	-0.459195	-0.228218	-0.336496	0.231536	0.189045	-0.493281	0.645291	2.43702	-0.406122	-0.491094	-0.497881	-0.28185	0.0937033	0.404647	-0.384824	-0.661198	-0.251841	-0.418191	0.332054	-0.0833117	-0.0189846	-0.49337	0.394679	-0.375362	-0.130535	-1.2683	1.46087	1.60463	-0.0595096	-0.36677	0.226552	0.997879	-1.05429	-0.218594	-0.123545	-0.401625	-0.0654321	-0.193421	-0.332098	-0.708984	-0.117547	0.00472051	-0.63003	0.172647	3.64435	0.262698	-0.368591	-1.50954	-0.23918	0.131939	-0.017321	-0.141855	-0.287986	-0.0945612	0.0962111	0.302079	-0.259791	-0.100212	0.620199	-0.213647	-0.104337	0.415615	-0.54384	-0.611707	-0.518162	-0.404442	-0.0426684	0.0483938	-0.501783	-0.356463	-0.968554	0.0978786	1.43191	-0.394022	-0.217231	-0.776069	-0.308759	-0.133807	-0.288969	-0.371722	0.635726	1.44936	-0.425982	-0.139353	2.49856	0.00180016	-0.249782	-0.417659	0.405427	0.115434	-0.134746	1.06631	0.537971
S11P3_SC35	cluster2	cluster3	-0.297967	-0.738324	0.326922	-0.39081	-0.889316	-0.0920997	-0.268346	0.375097	0.155758	-0.509012	0.0348786	-0.312209	-0.131119	-0.301459	1.55232	-0.328874	-0.12746	-0.346033	-0.326579	-0.141796	-0.236233	-0.15538	0.0995541	0.138389	0.181771	-0.61741	-0.434175	-0.369978	-0.406091	0.130801	0.223528	0.609629	0.520557	0.974545	-0.335464	-0.591957	-0.460792	-0.353928	-0.534923	-0.443948	-0.465257	-0.838818	0.643784	-1.0728	-0.44474	-0.891619	-0.129681	-0.569546	0.242703	-0.445711	-0.249279	-1.10565	2.92279	0.0216218	-0.150925	-0.63919	0.133615	0.888677	-0.475332	-0.269672	-0.240805	-0.45227	-0.0764634	-0.155321	2.00732	-1.48276	-0.232625	-0.0483302	-0.627838	0.152879	-0.332238	2.82304	-0.345266	-1.61318	-0.336417	0.0358905	-0.13051	-0.194019	0.500308	-0.0272744	-0.00786225	-0.242513	0.246863	-0.221042	-0.753302	-0.294503	0.0256948	0.386109	-0.218064	-0.874286	-0.592126	-0.46005	-1.10104	-0.0607093	3.54971	-0.293021	-0.773408	-0.0166626	-0.967995	0.799615	-0.295075	-0.942066	-0.407388	-0.0668943	-0.398125	-0.441974	-0.344764	2.2493	1.24346	-0.226243	-0.318797	0.1074	-0.326078	0.61073	0.720274	0.0128982	-0.240643	1.45874	0.484766
S11P3_SC36	cluster3	cluster4	-0.220715	-0.827974	0.362208	-0.365866	-0.906016	-0.0892875	-0.25536	0.982019	0.410504	-0.333109	-0.568151	-0.274448	-0.100612	-0.670755	0.199344	0.884719	-0.137827	-0.326191	-0.294771	-0.118132	-0.491295	-0.14656	0.104559	0.197695	0.436851	-0.56105	-0.431409	-0.419974	-0.3191	0.0931159	-0.224125	2.7254	0.864314	0.524682	-0.477894	-0.630981	1.70193	0.669631	-0.526709	-0.701709	-0.530096	-0.833924	-0.3335	-0.65437	-0.402029	-0.791687	-0.119944	-0.180098	0.7643	-0.52386	-0.275064	1.4362	0.0526434	1.32872	0.394273	-0.81856	0.0708882	0.87557	-0.839547	-0.274111	-0.214728	-0.392903	0.0265381	-0.240571	0.396122	-1.45695	-0.221609	1.20152	-0.33388	-0.546556	-1.78291	6.12039	-0.312097	4.23191	-0.335767	-0.288404	-0.205175	-0.152777	-0.648099	-0.179449	0.0791056	1.30238	-0.277011	-0.227955	-0.719561	-0.31414	-0.20056	0.308347	0.625874	-0.979518	-0.603159	-0.460794	0.770607	-0.0548443	-0.419041	-0.396189	-1.06249	-0.0171719	-0.854253	-0.332711	-0.274821	4.84419	-0.559251	-0.25182	-0.308296	-0.47815	-0.465707	0.482261	0.444139	0.105295	-0.327985	-0.19055	-0.103144	-0.4177	0.377868	0.315476	-0.226257	1.20072	-0.32439
S11P3_SC37	cluster3	cluster4	0.455604	-0.596374	-0.928917	-0.302251	-0.356075	-0.0799128	-0.174385	-1.1009	0.694672	-0.624859	-0.534449	-0.260624	0.0423709	-0.380951	-0.625597	0.768374	-0.101388	-0.286942	-0.101694	-0.0888447	-0.397949	-0.113222	0.0266894	0.692633	0.591303	-0.356214	-0.473251	-0.285019	-0.283598	0.691641	0.12945	-1.05342	2.3716	1.14437	-0.433205	-0.490908	-0.0149528	0.0647736	-0.372737	-0.764599	-0.0840572	-0.060789	-0.724962	-0.685437	-0.241588	0.219701	-0.115109	-0.0809561	0.0443215	-0.812449	-0.256618	-0.541104	0.782934	1.58211	-0.113383	-0.246287	-0.756828	0.415907	-0.154299	-0.607804	-0.22667	-0.266335	-0.154487	-0.626439	-0.413634	0.439529	-0.104836	-0.242428	0.0162103	1.84474	2.15104	-0.0158531	-0.765871	1.7415	-0.310244	-0.5016	0.29496	-0.121798	-0.182603	-0.225932	0.0107732	-0.690114	-0.263873	-0.219495	-0.636154	-0.306474	-0.226693	0.428035	1.68738	-0.281723	-0.364071	-0.437484	0.164994	-0.0517608	-0.157982	-0.326211	4.43811	-0.0736954	-0.18491	-0.222943	0.0859751	-1.1255	-0.390249	-0.357632	-0.202764	-1.07083	0.13792	-0.180874	0.738048	0.390829	0.478262	-0.191935	0.237914	-0.248393	0.816755	0.793368	-0.19122	0.0378204	0.810304
S11P3_SC38	cluster1	cluster1	-0.194635	4.38724	0.486041	-0.385271	0.85176	-0.0089522	-0.23804	1.41126	-0.592514	-0.125604	5.20417	-0.172912	-0.273956	-0.342428	-0.639527	-0.543656	-0.080962	-0.140693	1.26758	-0.0704096	-0.199039	0.404733	-0.567359	4.4991	-0.0820658	-0.208367	1.17271	-0.194842	-0.477937	0.194916	-0.225362	-0.362206	-0.27583	-0.440779	4.03285	-0.596557	-0.148816	5.21518	-0.588308	4.1013	-0.306083	-0.26384	-0.44411	0.812626	0.982963	-0.616907	-0.0455323	-0.28641	-0.566698	3.13984	-0.102693	-0.794536	-0.400155	0.460491	-0.428657	-0.505358	-0.200088	-1.41796	-0.66038	-0.24657	-0.213793	-0.176849	-0.670481	-0.296696	-0.157014	-1.30639	-0.234007	-0.0050279	-0.230543	-0.98764	-0.273059	-0.317126	-0.298308	-0.348404	0.750869	-0.402287	0.0477857	-0.0540069	-1.15202	-0.841841	0.035548	-0.698185	-0.523331	-0.403588	-0.331035	-0.222417	-0.92566	-0.140771	-0.213231	-0.361729	-0.13701	-0.396039	0.180279	0.239127	0.0854441	-1.32613	-0.060988	0.40454	1.25099	-0.312963	-0.0286361	-0.424331	-0.439918	-0.0400084	-0.425531	-0.384345	0.140067	-0.773496	0.21208	-0.00755115	-0.166853	-0.0753418	-0.388909	0.0993674	-0.072099	-0.357427	-0.0196108	-0.5294	-0.193998
S11P3_SC40	cluster2	cluster3	-0.400034	-0.54617	-0.167321	-0.00683787	-0.493145	-0.075994	-0.320855	-0.709535	-0.0697236	-0.275761	-0.815292	-0.00567465	-0.0967198	-0.386125	-0.661742	-0.0537227	-0.00764456	0.0431322	-0.235104	-0.072747	-0.212608	0.143993	-0.67786	0.0184546	0.0640683	-0.229662	-0.101203	0.0510816	0.179623	-0.174348	0.39075	-0.488	0.0508674	-0.501793	-0.293351	0.00297643	-0.378812	-0.447264	-1.1115	-0.246427	0.207401	-0.4133	-0.331783	-0.133946	-0.342242	-0.220613	0.0266766	-0.488198	-0.34065	-0.47076	-0.198981	0.139372	0.435191	-0.525617	-0.0382818	0.0107545	-0.0745771	-0.127275	-0.553729	-0.144914	-0.214457	0.0244272	-0.461569	-0.386113	-0.105458	-0.608369	0.36104	0.321752	-0.180664	-0.0450666	-0.214461	-0.0889621	-0.523554	-0.243686	-0.330607	-0.192219	-0.0798221	-0.258268	1.84968	-0.0837088	3.33089	-0.307217	-0.197476	0.125254	-0.28578	-0.259307	-0.0978605	0.00180988	-0.543604	-0.198246	0.790916	-0.646408	-0.239511	-0.131643	-0.306271	1.8936	0.416449	-0.638746	-0.279485	-0.228359	-0.152994	-0.423114	-0.145704	-0.236827	0.219813	-0.314805	-0.67259	-0.334438	-0.0656552	-0.161628	3.51334	-0.100555	-0.0163403	-0.205008	0.0178252	-0.173042	-0.106409	-0.497388	-0.598207
S11P3_SC42	cluster3	cluster4	1.03095	-0.517122	-0.377454	-0.947621	-0.50195	-0.0893433	-0.166163	-1.03507	0.421462	-0.514107	-0.687863	-0.343775	0.126872	-0.221303	-0.489178	-0.102158	-0.085664	-0.269912	-0.264758	-0.112365	-0.35842	-0.124179	0.144141	0.249751	0.820405	-0.508572	-0.374195	-0.314082	-0.314971	-0.295571	-0.563201	-0.52512	6.20622	0.521274	-0.383899	-0.542947	-0.290098	-0.282683	-0.32685	-0.885838	0.483423	0.372256	-0.362581	-0.470611	-0.384977	-0.936528	-0.126305	-0.331802	0.0750567	-0.526956	-0.384904	-0.801125	-0.202035	4.35551	-0.139183	-0.216443	-0.209292	0.0455769	0.0439277	-0.33818	-0.216683	-0.390768	0.728534	-0.746653	-0.601065	-1.11067	-0.203771	0.574074	-0.482272	-0.603788	0.284584	-0.22209	-0.679195	-2.30276	-0.339807	-0.934285	-0.15036	-0.140514	1.27985	-0.165067	0.527333	-0.411907	-0.2757	-0.224384	-0.721081	-0.467038	-0.114549	-0.453775	0.939971	-0.508951	-0.869336	-0.444356	0.62767	-0.0606385	1.50949	-0.380962	-0.819698	-0.0901453	-0.672426	-0.516142	-0.211018	-0.339852	-0.262251	-0.233734	-0.169202	-0.532528	1.5636	-0.414548	-0.328247	0.126208	0.533862	-0.201274	0.0438211	-0.592353	0.477316	0.271572	-0.264008	0.659407	-0.643517
S11P3_SC43	cluster2	cluster2	0.103865	0.123721	-0.0622437	-0.470375	-0.350757	-0.0490807	-0.135602	-0.639996	0.0139905	-0.218469	0.0129067	-0.266369	-0.0801047	-1.09466	-0.410814	-0.277348	-0.0738737	-0.366962	0.0646272	-0.0969598	0.326228	0.506042	-0.175687	-0.108737	-0.0058195	-0.236344	0.384641	0.0750501	-0.222253	0.122321	-0.152445	0.108976	-0.221886	-0.259693	2.75639	-0.398488	-0.139354	-0.120593	0.689538	2.30082	-0.0858248	0.659939	-0.362996	-0.649934	0.531411	0.217997	0.0404093	-0.315587	-0.911235	3.27652	-0.00268535	-0.711023	0.064692	-0.384813	0.458304	-0.182227	-0.163449	0.10187	-0.549707	-0.223731	-0.209879	-0.0515615	-0.600153	-0.0428878	-0.324554	-0.968422	-0.239068	-0.133715	-0.277536	-1.00823	-0.336329	-0.341151	0.0386212	0.167087	0.070327	-0.478543	0.0403999	-0.507828	-0.199644	0.271607	0.0257058	-0.319119	2.75548	-0.107377	-0.648319	-0.188835	0.203475	-0.197096	-0.130627	-0.132032	-0.323044	-0.330298	-1.05096	-0.00468743	-0.616548	2.35783	-0.30272	0.440959	-0.510635	-0.218387	-0.115584	-0.70022	-0.040742	0.797242	-0.151174	-0.331256	-0.472141	-0.19581	-0.115327	0.279646	-0.257328	0.024063	-0.398571	-0.0730697	-0.0258787	-0.0997076	-0.0814431	-0.27358	-0.606652
S11P3_SC44	cluster3	cluster4	-0.55661	-0.619413	-0.849622	0.533968	-0.258894	-0.0875797	-0.231683	-1.0032	0.96929	0.0610285	-0.560145	-0.332673	-0.0375112	-0.278963	-0.49811	-1.24732	-0.0976607	-0.247558	-0.328665	-0.0775347	-0.424265	-0.0954925	-0.109946	0.567765	1.1786	-0.950146	-0.467222	-0.16708	-0.368909	0.647802	0.360658	-0.702108	1.28865	2.19792	-0.480359	-0.970192	-1.35598	2.37756	-0.707785	-0.663349	0.0971508	0.0844304	-1.25954	-1.05886	-0.347183	-0.269241	-0.122378	-0.183076	-0.192352	-0.746274	-0.404496	-0.457243	0.398272	1.74235	-0.12938	-0.0582304	-0.101468	2.02107	0.00287948	-0.259187	-0.233197	-0.405392	0.230076	-0.385295	-0.563566	-1.33756	-0.011786	0.45376	-0.239001	1.76551	0.133449	-0.344418	-0.369042	1.66078	-0.327743	-0.520016	-0.0818171	-0.108756	0.65119	-0.178543	0.196791	-0.988121	-0.278315	-0.246881	-0.843526	-0.50729	-0.260408	-0.00673906	1.72125	-0.662209	-0.506167	-0.379434	0.432476	-0.0539312	-0.167394	0.129841	-0.306841	-0.0759681	-0.453554	-0.0438783	-0.173197	4.55962	0.689697	-0.208518	-0.611521	-0.652461	-0.608813	4.87259	-0.630969	-0.194646	0.619666	-0.237556	0.0349768	-0.360917	0.671175	1.01573	-0.367529	0.450461	1.55229
S11P3_SC45	cluster1	cluster1	0.396156	7.10602	-0.368701	-0.484594	-0.504176	0.0989632	-0.20259	-1.24341	-0.67909	-0.507244	4.84011	-0.291792	-0.116628	-1.05263	-0.525399	-0.815063	-0.060561	-0.349587	-0.206446	5.68085	-0.354917	-0.581439	0.0811433	0.44436	-0.0253682	-0.574246	2.9709	-0.32668	0.315378	-1.28992	-0.354213	-0.309976	-0.263498	-0.449759	-1.87084	-0.515286	-0.11332	0.133787	0.834879	4.49097	-0.297502	0.642036	-0.591759	-0.400016	-0.405795	-0.332663	-0.0674398	-0.256749	-0.686406	4.75528	1.61993	-0.292873	-0.0190031	-0.644157	0.612192	-0.688384	-0.240557	-0.294833	-0.477868	-0.22705	-0.211434	0.0553733	-0.194318	-0.426286	0.966709	-0.877981	-0.0295523	-0.306749	-0.17352	-0.46668	-0.280373	-0.360748	-0.851759	-0.462257	-0.252772	-1.07239	-0.138163	-1.21312	0.790795	-1.03589	-0.211928	-0.964884	-0.0256499	-0.213539	-0.272149	-0.265748	3.49407	-0.136586	-0.378024	-0.288707	-0.920785	-0.423997	-0.726446	-0.103637	-1.27835	-0.513606	0.0971604	0.372804	-0.397695	-0.438547	-0.267549	-0.20425	-0.0379375	-0.307857	-0.590691	-0.392971	0.779341	-0.466462	5.78714	-1.95934	-0.22743	-0.0173191	-0.165492	-0.314415	-0.98862	-0.96866	-0.148348	0.171099	-0.540996
S11P3_SC46	cluster3	cluster4	0.381646	-0.551804	-0.10995	-1.01254	-0.499079	-0.0885437	-0.242573	-0.271579	1.2204	-0.167757	-0.85248	-0.346808	-0.163378	0.30523	-0.549986	-0.209914	-0.0885846	-0.250617	-0.0235449	-0.10867	-0.396051	-0.144827	0.22579	0.436033	1.31365	-0.581562	-0.505629	-0.360632	-0.245056	-0.266961	-0.654262	-0.563864	3.26961	1.02208	0.0319047	-0.894789	-0.116957	0.0308912	-0.583801	-0.672511	-0.0757219	0.400079	-0.0887917	-0.467379	-0.340406	-0.737704	-0.121523	-0.026962	2.06445	-0.626108	0.262429	-0.304309	0.480381	-0.164267	-0.130997	0.0220516	-0.117298	0.177651	0.186137	-0.264988	-0.178783	-0.447409	-0.0753244	-0.50296	-0.41294	-1.16641	-0.18802	0.65263	0.214781	3.63548	1.04061	0.256044	-0.511644	2.69684	-0.20107	-0.946563	-0.239909	-0.105775	0.909988	-0.150289	0.295878	-0.661209	-0.296137	-0.235491	-0.520551	-0.238917	-0.182437	-0.00348684	0.0858762	2.6266	-0.0331197	-0.436969	-0.619411	-0.100848	1.08769	1.37249	0.0461639	-0.084634	-0.464713	-0.15025	-0.419605	5.1596	0.79852	-0.158309	-0.306504	0.0817707	1.28381	-0.352293	0.155403	0.0867994	0.456173	0.565521	-0.146965	-0.547353	0.605499	0.264095	-0.528271	0.250596	-0.753912
S11P3_SC47	cluster1	cluster2	5.76484	3.46554	-0.0856226	-0.460195	0.487644	-0.0903759	-0.220615	-0.523781	-0.583029	-0.29462	4.69594	-0.260122	-0.158872	4.04597	-0.732801	-0.166182	-0.1288	-0.191352	-0.379607	0.361258	-0.336757	0.34775	-0.30015	0.312952	-0.0563459	-0.2136	0.582497	-0.121513	-0.00888963	4.31094	-0.419263	-0.0748624	-0.514987	-0.493094	3.86042	0.251792	-0.140333	3.49884	-0.178949	3.63589	-0.363679	-0.778633	2.63353	-0.401052	-1.02581	-0.466605	-0.0599238	-0.251239	-0.562575	2.01881	4.83244	-0.245749	-0.570982	-0.513998	-0.190391	-0.465195	-0.181432	-0.956601	-0.924502	-0.249644	-0.215094	-0.19505	-0.564234	-0.44759	-0.348812	0.00522726	-0.193753	-0.226962	-0.290765	-0.712859	-0.187445	-0.356484	-0.681904	-0.477713	-0.175368	-0.429751	0.100483	-0.25465	-0.516103	-0.369016	0.225947	-0.687199	-0.0663047	-0.277983	-0.30761	-0.163251	-0.168379	-0.185652	2.50974	-0.383973	-0.923862	-0.424958	-0.937309	0.0304998	-0.915315	0.279608	-0.13831	-0.00523631	-0.375193	-0.536364	6.04986	-0.417179	-1.32913	4.07262	-1.33067	-0.380955	0.389543	-0.66444	0.465194	-1.74829	-0.157207	-0.0704525	-0.309402	-0.373068	-1.12195	0.18952	-0.0782455	-0.505504	1.09421
S11P3_SC48	cluster3	cluster4	-0.142346	-0.630853	5.83115	-0.462159	-0.685383	-0.0913828	-0.27851	-0.293867	0.165393	-0.446073	-0.268278	-0.298446	-0.138361	-0.081667	-0.634962	-0.360241	-0.0854209	-0.346873	-0.310507	-0.128044	-0.354243	-0.114846	0.249261	-0.0451109	0.363169	-0.637419	-0.504452	-0.278058	-0.207364	0.199247	0.142313	-0.548442	6.50407	-0.451659	-0.300015	-0.681938	-0.645014	-0.438127	-0.628542	-0.853319	-0.378167	-0.503711	-0.18597	4.80065	0.117874	-0.492807	-0.134182	-0.603594	0.300895	-0.261079	-0.255424	-1.30288	-0.782932	0.126178	-0.127236	-0.281216	0.0640834	0.730291	-0.0900469	-0.254313	-0.24961	-0.497627	-0.084806	-0.414302	-0.40925	-0.466655	-0.250348	-0.0494958	-0.710838	0.137117	-1.38555	0.21025	-0.467024	-1.21057	-0.320995	-0.0388398	-0.121212	-0.198702	-0.257367	-0.205594	-0.0270079	-0.349939	-0.349737	-0.218159	-0.70454	-0.266533	-0.268124	0.401131	0.0337966	-0.631356	-0.609801	-0.713931	0.614475	-0.0644356	-0.438457	-0.329188	-1.15004	-0.0358354	1.28921	2.48941	-0.279179	-0.435188	-0.400931	-0.265334	-0.359111	-0.392252	-0.866729	-0.862039	-0.320532	-0.234582	-0.0704691	-0.113315	-0.338218	-0.526782	0.347288	-0.0208934	-0.249003	0.754081	-0.119068
S11P3_SC49	cluster1	cluster1	1.04072	0.795008	-0.203511	-0.45953	-0.00450893	0.512945	-0.208416	-1.15921	-0.598265	-0.29523	4.90453	-0.238421	-0.126459	1.66204	-0.250012	1.93865	-0.068527	-0.292656	-0.249445	-0.12313	-0.38378	-0.303998	-0.088165	0.239006	0.0113115	-0.220251	1.63703	-0.271556	0.152618	-0.551651	-0.285396	-0.396223	-0.147278	-0.454866	3.86497	-0.607836	0.141722	-0.142904	0.574969	1.44042	-0.151065	2.23207	-0.777934	0.318597	4.76716	-0.512754	-0.0765987	-0.287997	-0.631707	3.39834	-0.181214	3.04993	0.547466	-0.529258	-0.0823516	-0.0640615	-0.251963	-0.663231	0.170971	-0.224697	-0.224609	0.0483136	-0.203778	-0.229759	-0.551197	-0.999285	-0.0303523	-0.177178	-0.252578	4.69353	-0.0979144	-0.194063	-1.31071	-0.366839	0.119324	-1.23897	-0.0362543	-0.786749	-0.431175	-0.854348	-0.696127	-1.0921	-0.221434	-0.231528	-0.35894	-0.287513	0.0805053	-0.147329	-0.314133	5.10676	-0.385399	-0.420137	-0.695369	0.00115199	-0.0603174	-0.65292	0.500345	0.671897	-0.405376	-0.593534	-0.278335	-0.09078	-0.0289654	1.3226	-0.234094	-0.400644	-0.909068	-0.399125	0.240478	-0.965032	-0.242535	0.108934	-0.00855782	1.71093	0.0637051	-1.3397	0.200306	0.298384	-0.455269
S11P3_SC50	cluster1	cluster1	1.21567	6.22158	-0.230596	-0.511902	-0.420649	-0.0501051	-0.232	-1.37026	-0.192888	-0.452714	4.68511	-0.299491	-0.100317	0.294156	-0.686222	0.302831	-0.10406	-0.266539	-0.358803	0.133849	-0.422909	-0.407904	3.18761	0.158978	-0.0359034	-0.166297	4.75382	-0.246322	0.0137321	-0.620104	0.337636	-0.441947	-0.50401	-0.415355	0.393885	-0.207462	-0.144528	3.18806	4.45905	-2.52232	3.62368	0.305571	-0.409883	-0.0965937	2.71573	-0.144614	-0.0569125	-0.240608	-0.717427	5.00973	-0.8252	-0.503892	-0.112224	-0.423462	0.100246	-0.085223	-0.223118	5.33734	0.104596	-0.230969	-0.223095	-0.236927	1.50325	-0.571173	0.478805	-1.01297	-0.0697378	-0.228046	-0.223107	-0.674778	-0.292943	-0.371694	-0.0304778	-0.424289	5.90149	-1.09916	-0.476386	3.88666	-0.347591	0.256833	0.786968	-0.211413	-0.19742	-0.191758	-0.319431	-0.220477	0.371168	-0.157621	-0.625068	-0.287541	-0.841805	-0.438076	-0.531797	-0.240253	-0.503397	0.753339	0.0548794	0.967142	-0.274037	-0.333057	-0.0872712	-0.256131	-0.38882	-0.487447	-0.879246	-0.40815	-1.38711	-0.29174	0.323899	-1.43221	-0.240005	-0.0563377	0.0463543	1.53912	-1.30373	-1.30501	-0.133035	0.0236208	-0.419301
S11P3_SC51	cluster1	cluster1	0.554353	5.55148	-0.0733987	-0.421673	-0.0345212	-0.0814471	-0.141343	-0.657802	-1.09303	-0.23798	5.26995	-0.233669	-0.111329	-1.69815	-0.557429	5.6358	-0.131415	-0.335242	-0.271131	-0.1111	-0.479939	0.102133	0.0825287	-0.0434877	-0.0460222	-0.785412	1.75799	-0.31728	0.0291212	0.155956	-0.279058	-0.772528	-0.423377	-0.461586	3.97997	-1.29408	-0.140481	-0.513288	-0.414598	3.26115	-0.226375	-0.103627	-0.472707	-0.187967	-0.905276	0.318557	0.0276733	-0.280623	-0.626984	-1.54834	0.913393	-0.277765	-0.337315	-0.840924	-0.154266	-0.451726	-0.216652	-0.7074	-0.810159	-0.296281	-0.204505	-0.124591	-0.61148	-0.274509	-0.288098	-1.44532	-0.239334	0.0895689	-0.260163	-1.39301	-0.225274	-0.279787	-1.09615	-0.482446	0.80669	0.178	-0.225231	-0.103043	-0.654699	-0.508731	-0.204906	-0.733144	-0.421656	-0.230054	-0.354093	-0.274526	-0.0980257	-0.159466	-0.137894	-0.382999	-0.370282	-0.427847	-0.94411	0.127999	-0.602154	0.436356	0.173886	6.21327	-0.220346	-0.619712	-0.16376	-0.271055	0.214475	1.22333	-0.0462032	-0.338459	-0.347946	1.44872	0.153005	-0.943643	-0.157842	0.0868614	3.37117	-0.941551	0.132114	0.112714	-0.0398663	-0.0698912	-0.532821
S11P3_SC52	cluster1	cluster1	4.44685	4.76187	-0.173747	-0.399733	0.620555	-0.233858	-0.26407	-0.620316	-0.535863	-0.130457	5.11537	-0.178356	-0.194155	2.88508	-0.646509	-0.50149	-0.0434406	-0.114931	-0.42955	-0.0433774	-0.247505	1.28655	-1.04258	0.0916078	-0.0777894	-0.220164	3.93646	-0.181995	-0.655447	0.369559	-0.253103	-0.586475	-0.414445	-0.430505	3.38469	0.317388	-0.150376	0.111112	5.08748	4.24295	-0.340399	0.0219362	-0.465208	-0.189523	1.96434	-0.40163	-0.0468064	-0.31167	-0.618131	-1.11014	-0.960786	2.84679	0.229624	-0.592097	-0.387632	-0.306802	-0.195319	-1.28448	0.29456	-0.231408	-0.226741	-0.233522	-0.408974	0.332642	-0.432319	-0.626653	-0.183433	-0.121703	-0.280423	-1.01913	-0.278921	-0.361119	2.41665	-0.223864	0.686384	0.622031	-0.141667	0.0965619	0.24133	3.06671	0.000917234	-0.681715	-0.557955	-0.364606	-0.29572	-0.177727	5.30256	-0.144411	-0.262866	-0.389551	-0.605694	-0.445134	-0.381022	0.271181	0.143972	1.15638	0.0608588	0.38416	-0.494922	-0.298149	-0.187157	-0.394646	-0.460008	2.80025	1.62734	-0.397391	-0.32559	-0.52818	0.144886	-0.146692	-0.236915	-0.127056	-0.194733	0.0445506	-0.107625	2.78131	-0.07813	-0.368238	-0.273567
S11P3_SC53	cluster3	cluster4	4.44949	-0.699189	0.00313331	0.938776	-0.922343	-0.0901172	-0.211881	1.62016	0.52343	-0.24098	-0.63831	-0.36021	-0.139107	-0.427613	-0.529907	1.38717	-0.121573	-0.294414	-0.270922	-0.139469	-0.433302	-0.147914	3.55512	0.301371	0.633146	-0.427476	-0.353347	-0.483964	-0.264748	-0.284706	-0.464999	-0.526022	2.59326	0.897232	-0.541861	-0.963404	-0.247203	-0.302982	-0.740891	-0.813789	-0.441984	-0.292349	-0.482702	-0.314058	-0.388503	0.100877	-0.121504	-0.113669	-0.476899	-0.490156	-0.414913	-0.554215	0.0983308	-0.259771	-0.136029	-0.615292	-0.0400425	0.289389	-0.350826	-0.317309	-0.198682	-0.497431	-0.0316209	-0.364956	-0.42919	-0.712563	-0.196863	0.450023	-0.29004	-0.078981	4.62856	-0.859588	1.67987	-2.17918	-0.360377	-0.741698	-0.117905	-0.133322	-0.159995	-0.185783	0.126343	-0.763737	-0.295083	-0.232749	-1.09253	-0.30057	-0.0238393	0.203821	1.28205	-0.586176	-0.870509	-0.452098	-0.202986	-0.0566809	-0.161432	-0.551396	-0.24009	-0.0489773	-0.654465	0.523099	-0.224333	-1.3822	5.00987	-0.286978	-0.217264	-0.585214	-0.593228	-0.496659	-0.174616	-0.00146389	0.333188	-0.221685	-0.0306578	-0.48506	0.607717	0.22886	2.56209	0.553241	0.753134
S11P3_SC54	cluster3	cluster4	0.0401617	-0.545735	0.153566	-0.278143	-0.69962	-0.105156	-0.249167	5.02422	0.320523	-0.382747	-0.19725	-0.335988	-0.199001	0.383658	-0.584488	-0.71634	0.548935	-0.417747	-0.292389	-0.12758	-0.344343	-0.159313	0.265152	0.230616	0.597174	-0.463184	-0.547297	-0.277908	-0.434623	-0.0949447	0.70987	-0.399616	4.67063	-0.189369	-0.166985	-0.655991	-0.145459	-0.343398	-0.702886	-0.850798	0.393489	-0.415182	-0.425597	-0.598181	-0.413253	-0.544795	-0.13419	-0.582548	0.0832238	-0.204751	-0.341263	-0.912695	-0.0311275	0.0887367	-0.145024	-0.0540939	0.00893495	0.221653	2.19309	-0.273018	-0.233556	-0.325817	-0.16136	-0.249137	-0.527371	-1.30684	-0.261028	0.326579	-0.51287	0.649516	-0.309647	-0.103691	-0.265939	-1.33993	-0.164757	1.51516	-0.182829	-0.0179605	-0.556884	-0.211811	0.0476609	-0.314944	-0.353268	-0.214461	-0.548066	-0.28927	-0.186685	0.155415	-0.845455	-0.803959	-0.574412	-0.463215	1.23345	-0.0679386	-0.289302	-0.144278	-0.852354	-0.0291177	-0.907292	-0.340536	-0.445502	-0.719233	-0.234477	-0.278065	-0.276674	-0.401907	-0.876478	-0.276841	-0.529483	-0.172077	0.142544	-0.198799	-0.200675	-0.556277	0.590566	0.0443151	-0.192206	0.516104	-0.333955
S11P3_SC55	cluster3	cluster4	1.27938	-0.303995	-0.257645	-1.68335	-1.11064	-0.0822717	-0.258985	-0.179158	0.48461	-0.480398	-1.44366	-0.217097	-0.174056	-0.46601	-0.490782	-0.406107	-0.0848389	-0.270521	0.22756	-0.10418	-0.326131	-0.103238	0.542924	0.401003	1.51936	-0.412507	-0.448432	-0.0047549	-0.302938	9.49e-05	-0.271479	-0.457898	1.11157	0.255623	-0.445104	-0.00294505	0.167297	0.231104	-0.654982	-0.71254	1.04398	0.553161	-0.39134	-0.33753	-0.286148	0.335467	-0.120163	-0.147901	-0.330159	-0.661358	-0.368339	-0.253146	-0.012965	0.790534	-0.131769	-0.191369	-0.102772	0.140516	-0.294801	-0.260547	-0.25156	-0.337041	3.674	-0.484762	-0.361704	-1.45926	-0.244369	0.514249	-0.133631	0.989682	-0.810609	-0.17919	-0.512421	-0.917723	-0.371547	-0.96752	-0.131554	-0.0537097	-0.239801	-0.170545	0.30438	-0.412024	-0.270097	-0.227682	2.06994	-0.330696	-0.209663	0.228589	-0.0636473	-0.978824	-0.351679	-0.427111	-0.799848	-0.108878	-0.125493	-0.114535	-0.673921	-0.0889897	-0.205255	-0.176855	-0.145019	1.66248	0.159793	-0.308451	-0.241289	0.554874	-0.779964	1.64956	-0.0847309	0.0761749	0.762113	-0.158347	-0.0151251	-0.351341	0.685857	-0.37807	-0.555513	0.160346	0.774807
S11P3_SC56	cluster3	cluster4	-0.155663	-0.856401	0.299177	-0.422082	-0.869036	-0.0877813	-0.25686	-0.0984022	0.235019	-0.437894	-0.31921	-0.310178	-0.13229	-0.612558	-0.575634	-0.333344	-0.101737	-0.418791	-0.286924	-0.141955	-0.387893	-0.121891	0.151037	0.178231	0.94431	-0.586453	-0.522193	-0.358989	-0.384766	0.141309	0.25411	-0.575042	0.436892	-0.10425	-0.253213	-0.578779	-0.566871	-0.310186	-0.665196	-0.721425	-0.215279	-0.780047	-0.333736	-1.16594	-0.437911	0.586838	-0.128279	-0.579671	0.797326	-0.256042	-0.268195	1.44368	-0.433597	0.0066794	-0.116787	-0.680793	0.165373	0.775366	-0.289195	-0.264002	-0.237763	-0.459744	1.65882	0.351265	-0.362666	-1.5366	-0.239071	-0.0211978	-0.679281	0.224678	0.623714	-0.019769	-0.346978	4.45554	-0.33004	0.019404	0.331137	-0.184674	-0.501496	-0.194541	-0.0022672	4.01952	-0.327293	-0.218747	-0.71986	-0.284815	-0.194471	0.478104	0.171146	-0.840463	-0.583782	-0.45301	0.123407	-0.0591841	-0.466188	-0.193919	-0.788365	-0.00819341	-0.870662	-0.396445	-0.281104	-1.01418	4.59515	-0.212516	-0.409671	-0.404141	-0.797653	-0.844665	-0.56497	-0.234924	-0.290238	-0.145165	-0.337752	-0.266068	0.344521	0.0438771	-0.23047	0.828782	0.822134
S11P3_SC57	cluster3	cluster4	0.675969	-0.915945	0.380169	-0.421641	-0.893554	-0.0949706	-0.270383	-0.0957896	0.421487	0.159597	-0.944601	-0.247877	-0.117878	-0.18256	-0.633527	2.4412	-0.144163	-0.330751	-0.348444	0.00976747	-0.419127	-0.156118	0.17328	0.221483	0.384247	-0.587533	-0.473404	-0.485051	-0.254402	0.001689	-0.222085	-0.55713	2.74337	0.428033	-0.567829	-0.29712	-0.724356	-0.306181	-0.531685	-0.910954	0.507949	-0.764779	-0.3417	-1.16986	-0.323248	-0.31993	-0.126668	-0.433578	-0.170471	-0.502537	-0.311593	-0.940542	0.0180839	0.215851	-0.142379	-0.59566	0.0540817	0.74263	-0.864973	-0.279771	-0.219118	-0.372848	-0.0412326	-0.24791	0.215411	-1.49496	-0.255211	0.175877	-0.676497	-0.394815	-1.76332	1.19117	-0.503002	0.359973	-0.353139	-0.217073	-0.190707	-0.147312	0.325881	-0.176675	0.230853	5.31881	-0.341423	-0.229006	-0.596956	-0.321918	-0.221644	0.392451	0.717188	3.51961	-0.682289	-0.466275	-0.656697	-0.0595049	-0.168529	-0.0511009	-1.03141	-0.022649	-0.778562	-0.26302	-0.302139	-1.32607	-0.282055	-0.197263	-0.364163	-0.430789	0.150675	-0.121807	-0.498141	-0.154468	-0.138719	-0.202007	-0.330844	-0.509376	0.441109	0.258393	-0.249309	0.803254	-0.385405
S11P3_SC58	cluster3	cluster4	0.532095	-0.519021	-0.0384745	-1.0006	-0.426467	-0.0895174	-1.00528	-0.927066	0.694238	0.852706	1.74543	-0.300987	0.00561137	-0.449177	-0.425236	0.00271485	-0.0644653	-0.260154	-0.0854903	-0.127299	-0.333616	-0.118265	0.1134	0.405795	1.55954	-0.13338	-0.399196	0.0244928	-0.277675	0.39027	0.761404	-0.652926	1.57727	1.02626	-0.376846	-0.616154	-0.0708944	-0.049477	-0.497694	-0.703112	-0.263459	0.533045	-0.328487	-0.582334	-0.294494	0.139873	-0.123711	-0.144363	-0.308748	-0.862741	-0.195056	2.03273	0.929325	0.424904	-0.135722	-0.322334	-0.188039	0.262322	-0.576278	-0.305726	-0.243382	-0.328207	0.720336	0.197351	1.44435	-2.14406	-0.0490201	0.614727	0.185397	-0.430755	0.231038	0.131357	-0.104486	-3.372	-0.299073	-0.413005	0.173734	-0.0560679	0.284769	-0.196851	0.214844	-0.643012	-0.267714	-0.215998	0.215998	4.00018	-0.195714	3.18317	-0.694701	2.54611	-0.249611	-0.500082	0.163792	-0.0699534	0.138384	-0.167766	-0.392871	-0.0814215	1.22127	-0.249115	-0.118769	2.67662	1.90212	-0.304729	-0.213706	0.912371	-0.421623	0.939652	0.841223	0.211644	0.751599	-0.27782	-0.471089	4.63067	4.6997	0.591927	-0.473501	0.284425	0.438181
S11P3_SC59	cluster3	cluster4	0.289826	-0.375619	-0.193961	-2.26156	-0.929685	-0.0815455	-0.24858	-0.446171	0.626224	-0.0780863	-0.356398	-0.198223	-0.0931264	-0.3362	-0.607671	-0.360232	-0.0872315	-0.21158	0.304274	-0.099381	-0.310312	-0.0936419	0.400985	0.498644	1.75863	-0.906371	-0.350225	0.0280445	-0.288628	0.39645	-0.458639	0.156532	0.571341	0.707896	-0.459126	-0.731112	1.63056	0.376988	-0.312197	-0.711622	0.0264258	1.12426	-0.388762	-0.356402	-0.306387	0.0519451	-0.116044	-0.113596	1.80741	-0.735673	-0.30391	-0.292852	2.64544	1.39345	-0.128137	-0.188924	-0.0828084	0.0996508	1.17563	-0.251357	-0.24018	-0.398953	-0.354326	-0.79738	-0.576429	-0.825872	-0.187269	0.649548	-0.0792831	-0.407307	1.65031	5.08186	-0.451866	-3.39929	-0.322877	-1.01558	0.517244	-0.0965582	-0.0344032	-0.138895	0.325685	-0.727286	-0.295371	-0.209366	-0.641016	-0.393476	-0.267491	0.0398162	1.14778	-1.31335	-0.609711	-0.414298	1.11527	-0.127587	0.260076	-0.0299679	-0.736195	-0.0901383	-0.479186	-0.155389	-0.110094	0.703178	2.12124	-0.39008	-0.66861	-0.0498557	-1.18813	0.373677	-0.0900865	0.27856	1.09953	-0.124276	-0.251266	-0.0773922	0.651173	-0.709616	-0.742818	0.190503	-0.173492
S11P3_SC60	cluster1	cluster1	0.892085	4.84148	-0.128385	-0.43838	0.473513	-0.252262	-0.259078	-0.622372	-0.56749	-0.124155	5.10066	-0.16538	-0.214574	3.03668	-0.629239	-0.479165	-0.0449909	-0.14236	-0.343794	0.272435	-0.277872	0.385417	-1.08826	1.04844	-0.079061	-0.229597	5.28945	-0.200518	4.02422	0.340945	-0.292928	3.17818	-0.298154	-0.451828	3.43063	2.51837	-0.149338	1.99408	5.1779	4.17939	-0.282484	-0.0586465	-0.496712	-0.182145	4.42266	-0.109994	-0.0445737	-0.304058	-0.645283	2.04512	-0.993467	-0.943308	-0.0149337	-0.556306	-0.36401	-0.291636	-0.194512	0.817297	-0.21625	-0.231638	-0.227353	-0.24108	0.760595	-0.415865	-0.129515	-1.06244	-0.15109	-0.0830671	-0.284543	0.172587	-0.279012	-0.360493	-1.14062	-0.458097	4.90855	0.649259	-0.166863	0.689234	-0.836302	-0.978706	1.33188	-0.688617	-0.600896	-0.383423	-0.294839	-0.0756703	-0.631757	-0.144626	-0.723991	-0.441553	-0.597453	-0.447055	0.0664905	0.0752657	-0.232878	3.62625	0.0935907	0.888749	-0.477743	-0.316602	-0.0941322	-0.387743	-0.345518	1.99425	-0.677335	-0.393927	0.150429	-0.542414	0.20502	0.146913	-0.137125	-0.130617	-0.297631	0.0983465	-0.081775	-0.104709	-0.0742641	-0.33706	-0.910209
S11P3_SC61	cluster2	cluster3	-0.124331	-0.43256	0.254123	-0.41284	-0.592474	-0.0951108	-0.256198	-0.246448	0.193298	-0.429801	1.76136	-0.304686	-0.137333	-0.603509	-0.582847	3.12507	-0.10998	-0.393745	-0.00138618	-0.138021	-0.354701	-0.126696	0.0686844	0.177438	0.293299	-0.552185	0.199724	-0.336652	-0.41304	0.124284	0.284636	-0.375752	0.730301	-0.167417	-0.549795	-0.617948	-0.542003	-0.35418	-0.654413	-0.289118	-0.145917	-0.643843	1.18589	4.94961	-0.114775	0.210836	-0.129923	-0.643757	0.233442	-0.248027	-0.222499	-1.20201	2.71683	1.3714	-0.115308	-0.38757	0.117689	0.66925	-0.0532053	-0.263322	-0.244481	-0.474853	-0.195328	-0.342267	-0.36733	-1.42756	-0.234133	-0.0413228	-0.779124	6.72648	-0.965266	-0.0343106	-0.494591	-1.51192	-0.326732	-0.103244	-0.142888	-0.187063	-0.474401	-0.196963	-0.0185349	-0.476227	-0.347787	-0.21229	1.4357	-0.28914	-0.205691	0.491924	-1.17173	-0.756028	5.05737	-0.452773	-1.12455	-0.0581048	-0.332233	1.22159	-0.897627	-0.0175773	-0.833041	-0.442213	-0.291893	-0.678928	-0.378076	-0.242398	-0.371627	2.8241	-0.906817	-0.329215	-0.50135	-0.245511	-0.139485	-0.133675	-0.34855	-0.286737	0.411966	0.0195199	-0.224889	0.695863	0.269495
