## Supplementary tables for "Tensor-based representation learning for multi-omics integrative clustering and feature discovery": sTable11.xlsx (part 2 of 3)

### Sheet: Sheet1 (continued)
Supplementary Table 11. MIA clustering results on single-cell RNA-sequencing dataset.
S11P3_SC62	cluster1	cluster1	0.184943	3.2655	-0.63222	-0.497542	0.150397	0.0194687	-0.247093	-0.70946	-0.163978	-0.254763	4.78019	-0.29542	-0.129122	-0.762585	-0.654667	-0.205421	-0.10778	-0.319231	-0.157089	-0.176698	-0.369324	-0.659421	-0.354146	0.456649	-0.0363898	-0.613611	2.63073	-0.355567	0.165393	-0.742992	-0.503068	2.56068	-0.301651	-0.404884	-2.34252	-0.742192	-0.141994	0.346704	6.50343	4.53152	-0.221143	0.403797	-0.452943	-0.620291	-0.399976	-0.057027	-0.0719295	-0.262279	-0.658826	-0.928976	0.0237022	-0.392195	0.264412	-0.723871	-0.0199324	-0.851148	-0.240674	5.18368	-1.19415	-0.232669	-0.216426	-0.223779	-0.384248	-0.370992	-0.595184	-0.961217	0.0162011	-0.341691	-0.193526	-0.171915	-0.272444	-0.384519	-0.697602	-0.188264	5.45881	-0.143551	-0.352997	-1.86229	-0.654865	-1.61213	-0.817029	-0.16333	0.00628127	-0.214571	-0.11128	-0.217046	0.260064	0.0533177	-0.576205	0.636087	-0.746828	-0.439592	0.355703	5.84473	1.00613	2.21518	0.170855	0.654305	-0.414903	-0.30711	-0.236103	-0.289619	3.73675	-0.7976	-0.890187	-0.389703	0.0133067	-0.463677	0.0510557	-1.33174	-0.214046	-0.0451447	-0.0915132	-0.2281	-0.971487	-0.845159	-0.138892	-0.116267	-0.0700682
S11P3_SC63	cluster1	cluster2	-0.349668	0.316598	2.24783	-0.470135	2.88143	0.198592	-0.228483	-0.389326	0.0219455	-0.267363	0.763364	-0.252474	-0.0597848	0.514	-0.418652	-0.335371	-0.0301474	-0.265218	0.0901749	-0.109633	1.90676	0.105559	0.132797	-0.131921	-0.0850514	-0.306047	0.874262	0.0232974	-0.0660515	0.0987105	-0.152588	-0.52186	-0.211813	-0.487243	2.55272	2.73176	-0.121802	0.343996	2.4063	3.45188	-0.320148	0.476729	-0.157676	-0.0861406	1.22343	-0.445681	-0.27944	-0.290946	-0.660624	3.404	0.358882	-0.367667	0.616619	-0.255217	-0.101018	-0.211952	-0.198445	0.154832	-0.536276	-0.17355	-0.224133	-0.385994	-0.32663	-0.165107	-0.236861	-0.59218	-0.172265	-0.135884	-0.286089	0.683056	-0.257243	-0.316925	-0.0168059	-0.43205	1.562	0.364552	0.462897	0.892335	-0.512209	0.472224	0.000895111	-0.287109	-1.17751	-0.180887	-0.335964	0.0986824	0.139964	-0.135145	-0.116337	-0.235816	-0.482862	-0.0365718	-0.487867	0.0139856	0.0204219	-0.441813	0.0657055	0.402945	-0.218494	-0.0658983	-0.0312104	-0.104573	-0.243863	0.192177	0.171106	-0.315274	-0.394821	-0.283861	-0.327755	0.662188	0.0929476	-0.0755324	-0.220559	0.643358	-0.0205565	0.0764034	-0.070313	-0.00897971	-0.0140973
S11P3_SC64	cluster1	cluster1	0.357214	0.654688	0.333081	-0.468885	0.197018	0.0117068	-0.19551	-1.24922	2.96251	-0.51915	5.17879	-0.270421	-0.104087	1.06932	-0.503535	-0.263997	-0.043723	-0.306241	-0.171318	-0.136996	-0.381537	-0.165827	0.0342707	0.217735	-0.0347844	-0.407942	3.93315	-0.265645	0.270405	-0.689145	-0.21043	1.20484	-0.259471	-0.455789	1.4902	0.0911307	-0.13989	-0.461689	5.4615	4.31318	-0.0972635	0.441311	-0.418351	-0.0896452	3.34295	-0.664235	-0.0630889	-0.277103	-0.667909	4.60563	-0.281058	-0.629488	0.435216	-0.480346	-0.11056	-0.234857	-0.224931	-0.440606	-0.872371	-0.236909	-0.225305	-0.125474	-0.363053	-0.376732	0.859408	-0.981787	-0.10685	-0.217376	-0.221277	-0.704044	-0.330428	-0.341492	3.10804	-0.319336	0.339711	-0.358379	-0.170587	-0.456169	-0.6477	-0.516735	-0.290832	4.02896	-0.201781	-0.227099	-0.314872	-0.251277	-0.168643	-0.147307	-0.360028	-0.280712	-0.864691	-0.433337	-0.544778	-0.00106431	-0.731197	0.367327	0.119061	0.503296	-0.33688	0.579056	-0.223389	-0.0541832	-0.00463001	0.205486	-0.230466	-0.389225	-1.06093	-0.357931	0.336571	3.31249	-0.180421	0.0465293	-0.191493	-0.376242	-0.954999	-0.102817	-0.148282	0.0746519	-0.630104
S11P3_SC65	cluster3	cluster4	0.547448	-0.77786	0.0526755	-0.0410693	-0.484138	-0.0962769	-0.247085	-0.619267	0.418538	-1.09941	-1.13657	-0.271885	-0.0966943	-0.213617	-0.929323	0.163676	-0.0769817	-0.24733	0.92776	-0.119605	-0.24709	-0.12868	-0.000689711	-0.97043	1.57568	0.0553785	-0.209059	-0.00631524	-0.186756	0.137494	-0.866321	-0.696931	1.5265	0.894623	-0.437811	-0.115998	-1.34948	0.7364	-0.595755	-0.783764	-0.533411	0.598149	0.335457	-0.497865	-0.312343	0.705158	-0.132381	-0.127573	-0.210117	-0.945311	-0.337258	-0.488095	2.17766	-1.16717	-0.147866	0.114792	5.86763	2.04343	-0.767145	-0.283345	-0.231382	-0.322353	-0.836916	-1.33061	-0.367417	-1.33061	-0.615821	0.427262	0.052129	1.50203	3.4488	0.0585403	-0.130947	-0.886043	0.352847	-0.72341	-0.68607	-0.13654	-0.62548	-0.209747	0.210212	1.38409	-0.272691	-0.138932	-0.140962	-0.406831	-0.144427	-1.50285	-0.804261	-0.317416	-0.657976	-0.395056	-0.434104	-0.070368	-0.167607	0.974766	-0.353882	-0.104738	-0.612152	0.0328364	-0.153926	-0.378686	0.349822	-0.281502	-0.24958	-0.20214	1.4577	-0.465249	-0.319145	0.227568	0.912352	-0.0742887	-0.108702	-0.429944	0.335598	0.51186	-0.559043	0.0924161	-0.036191
S11P3_SC66	cluster1	cluster1	2.96843	3.82422	0.692341	-0.39678	0.59522	0.0223177	-0.193186	-0.703223	-0.541023	-0.0794273	5.20752	-0.327436	-0.208427	4.01701	-0.681431	-0.579196	-0.193025	-0.208181	-0.457099	-0.119036	-0.144438	0.119262	-0.336604	-0.11297	-0.0781378	-0.311216	0.487238	-0.277065	-0.0805934	-0.223223	-0.250263	-0.456561	-0.254991	-0.42754	5.12485	4.11492	-0.136912	2.73625	4.64937	4.27875	-0.296363	-1.1428	-0.457383	-0.287099	4.56723	-0.615786	-0.0488155	-0.279827	-0.512569	-1.69185	0.547766	-0.629547	-0.216871	-0.520924	-0.221231	-0.41733	-0.224391	4.48746	-0.614748	-0.120418	-0.222003	-0.162301	-0.567197	0.761147	-0.360127	-1.56782	-0.206656	0.144298	-0.303473	-0.833587	-0.221001	-0.28934	0.0489566	-0.374898	-0.671379	-0.22518	-0.203117	-0.45246	-0.721373	-0.464442	4.07307	-0.534459	-0.273429	-0.13616	-0.347702	-0.210838	4.87943	-0.141079	-0.0949949	-0.71418	-0.315571	-0.419029	-0.47632	0.15696	1.17779	1.60277	0.123259	0.598601	-0.460053	-0.40321	-0.151259	-0.370384	-0.329343	-0.36862	0.214718	-0.344233	-0.257085	-0.476903	0.292681	-0.0775427	-0.0114182	-0.110322	-0.302549	0.304263	-0.0738375	-0.751997	0.0380433	-0.241729	-0.746091
S11P3_SC67	cluster1	cluster2	-0.237329	-0.536632	-0.344466	-0.498366	2.2548	-0.203964	-0.257286	-0.665646	-0.363639	-0.193816	4.79176	-0.22761	-0.142015	3.28334	-0.646192	-0.440769	-0.0519888	-0.29003	-0.401965	0.0699858	0.842909	0.392707	3.11499	0.326418	-0.0660031	-0.174394	5.4521	-0.088507	-0.411105	0.118574	-0.518553	-0.676578	-0.477271	-0.408843	3.05721	-0.426349	-0.146574	2.21387	1.50582	2.66797	-0.28899	0.215536	-0.455515	-0.171152	5.01439	-0.700969	-0.0524185	-0.256223	-0.626208	4.9229	-0.423317	-0.488489	0.0301914	-0.514299	-0.13547	-0.123215	-0.233438	4.7671	-0.758631	-0.237473	-0.222571	-0.251242	1.85513	-0.57508	-0.135347	-0.896725	0.0179652	1.59322	-0.236192	-0.71419	-0.192617	-0.394536	0.992869	-0.414401	-0.511042	-0.825451	-0.0131039	2.67819	-0.177103	-1.42972	-0.822676	-0.44959	-0.491891	-0.290443	-0.271775	-0.181556	2.08049	-0.158002	-0.649248	-0.384608	1.05837	-0.398257	0.585999	-0.119189	0.872891	2.40602	1.46013	3.06418	-0.36527	-0.16648	-0.22817	-0.0402882	-0.535105	5.81174	-0.822908	-0.393939	-1.08542	-0.424411	0.0515197	0.253775	-0.162932	-0.139062	-0.158845	0.000259411	-0.958524	-0.790972	-0.127499	-0.226374	-0.252809
S11P3_SC68	cluster1	cluster2	-0.0162402	0.416642	5.48604	-0.501231	-0.563803	0.0173399	-0.214406	-1.32513	-0.135949	-0.44674	4.70683	-0.290656	-0.114218	4.60667	-0.524204	-0.784837	-0.0787155	-0.359776	-0.298	-0.0672397	-0.368116	-0.618189	0.054094	0.309318	-0.0290372	-0.506777	1.26992	-0.342433	0.197111	-1.24373	5.78907	-0.306269	-0.0868431	-0.410478	3.37314	-0.827381	-0.128156	0.230187	6.29035	4.24771	-0.142338	0.426277	-0.496346	-0.263911	4.35274	-0.532803	-0.0637813	-0.229344	-0.645432	-1.17213	-0.568379	-0.302653	2.32255	-0.704616	-0.00846809	-0.736955	-0.245217	-0.526966	-1.19854	-0.23201	-0.21612	-0.136175	-0.368665	-0.223386	0.252806	-0.878999	-0.0176048	-0.350096	-0.0592724	-0.327038	-0.187162	-0.381532	-0.677993	-0.336442	-0.471153	-1.11454	-0.276721	2.05014	-1.015	-1.29475	-0.706519	-0.229592	-0.0546075	-0.204757	-0.25326	-0.253963	0.361775	-0.147603	-0.412182	-0.28127	0.529729	-0.437378	0.989584	4.07849	-1.49328	-0.625645	0.12358	0.647735	-0.372319	-0.234947	-0.276638	-0.234136	-0.0618584	5.44143	5.26152	-0.393907	-1.40976	-0.394319	0.110496	-1.32594	-0.245919	0.493948	-0.0974823	-0.240411	-0.743812	-1.12091	-0.144077	0.0741336	-0.755415
S11P3_SC69	cluster1	cluster1	0.331158	4.71047	-0.129939	-0.450731	0.671291	-0.287074	-0.263535	-0.601031	-0.53742	-0.135373	5.05685	-0.161644	-0.218659	0.140366	-0.6556	0.15225	-0.0347367	-0.141206	-0.48759	-0.0441925	-0.198616	0.520524	-0.93592	1.91734	-0.0792285	-0.235135	2.66925	-0.126446	1.19981	0.398046	-0.190939	-0.630138	-0.154145	-0.433843	3.60854	0.130789	-0.148935	-0.16816	3.25012	4.12743	-0.336915	0.569082	0.317754	-0.247161	6.90487	-0.387178	-0.0397485	-0.304899	-0.571436	-0.244797	5.10851	1.58133	-0.257947	-0.594884	-0.419812	-0.221222	-0.19892	-0.827841	-0.327175	-0.238131	-0.225557	-0.222309	-0.514906	-0.3761	1.87552	-0.0530739	-0.17572	-0.0650486	-0.308967	-0.607172	-0.24245	-0.368355	0.77521	-0.354477	0.73355	2.83921	0.325458	0.92432	0.676211	-0.910781	0.120326	2.98348	-0.461922	3.58853	-0.241646	-0.17256	-0.616223	-0.144527	-0.516902	-0.505531	-0.628415	-0.442847	-1.01246	0.320611	-0.166513	-1.2693	0.0160294	4.97038	-0.51028	-0.261547	-0.127176	-0.446106	-0.501849	0.124354	0.0400974	-0.39213	-0.179601	-0.574519	0.0927978	0.0770272	-0.227226	-0.124334	-0.351752	0.0480329	0.0678533	-0.222678	-0.0661505	0.0437687	-0.498721
S11P3_SC70	cluster1	cluster1	0.0544606	0.819558	-0.530442	-0.485238	5.57112	0.021447	-0.202042	-1.19493	-0.110572	-0.438388	4.78731	-0.277394	-0.1202	2.46453	-0.528992	-0.913529	-0.0461596	-0.348313	5.80846	-0.0860631	-0.346095	-0.65154	0.0290619	0.318541	-0.0133001	-0.567088	3.22481	-0.343382	1.32855	-1.27491	-0.407513	-0.0831375	-0.441117	-0.442786	-0.557333	-0.888697	-0.118095	0.489068	6.50757	4.50891	0.312014	3.47634	-0.58865	-0.513115	5.72067	-0.386578	-0.0449196	-0.231514	-0.64139	3.90064	-0.601265	-0.0685084	0.713848	-0.706293	0.0153455	-0.754663	-0.240733	1.38327	-1.19149	-0.219601	-0.206904	-0.111799	0.463117	1.55909	-0.0302768	-0.891637	0.0278827	5.30001	-0.203319	-0.193208	-0.272982	-0.36535	-0.623895	-0.199863	5.65616	-1.29988	-0.273527	-1.85986	-0.996303	-1.37795	-0.00503023	-0.159622	0.00220256	-0.201243	-0.25807	-0.250208	0.343984	-0.132566	-0.432493	-0.26903	-0.808771	-0.422437	0.694601	-0.0983453	-1.45556	-0.221828	0.170948	0.923907	-0.37921	-0.233604	-0.275028	-0.151064	-0.0721502	5.60098	-0.70376	-0.389198	-1.48232	0.94566	0.183686	-1.21092	-0.241283	-0.0179938	-0.0951954	-0.329725	-0.973149	-0.738622	-0.13629	0.1088	-0.665856
S11P3_SC71	cluster3	cluster4	0.0691908	-0.670004	-0.0686314	-0.429338	-0.523213	-0.0985431	-0.163385	0.818852	0.621085	-0.269957	-0.631044	-0.341259	-0.200709	0.0609815	-0.174194	-0.423377	-0.0909883	1.61076	-0.10581	-0.126514	-0.351703	-0.123634	0.655156	-0.0259814	1.43734	-0.426033	-0.428798	-0.236638	-0.815456	0.198543	-0.361447	0.938917	1.47629	0.311596	-0.48672	-0.620686	-0.582605	-0.00900594	-0.563566	-0.919199	-0.873804	0.165074	-0.206097	-0.429074	-0.228847	-0.383901	-0.136289	0.278673	0.0341486	-0.465072	-0.575385	-0.803408	0.852132	0.252966	-0.145207	-0.229836	-0.213119	-0.140986	-0.126786	-0.258435	-0.228917	-0.336177	-0.247958	-0.424462	-0.627176	0.0240585	-0.227996	0.40054	-0.0714254	0.508066	2.14908	0.0611501	-0.66741	-1.20785	-0.315169	-0.745869	0.023461	0.0262029	0.4976	-0.254828	0.11706	-0.391006	-0.266572	-0.241354	-0.502882	-0.423797	-0.164964	-0.175294	-0.642772	-0.288785	-0.534812	-0.434802	0.0723901	-0.0755334	-0.137219	-0.254724	-1.04593	-0.0779884	-0.798464	-0.0418876	-0.13643	0.101358	-0.251518	-0.391968	-0.309987	-0.324181	1.0597	-0.948568	3.04138	-0.0753836	0.396662	-0.139145	0.0352489	-0.440929	0.437551	0.180943	-0.264027	0.493608	1.52451
S11P3_SC73	cluster1	cluster1	6.03697	4.47145	-0.0701906	-0.461316	0.39769	-0.106518	-0.230044	-0.853352	-0.832983	-0.33509	5.18869	-0.283031	-0.0961198	3.27515	-0.599291	0.161156	-0.027365	-0.257351	-0.289311	-0.138813	-0.377791	-0.293676	-0.655698	0.0978472	-0.0343338	-0.501416	0.208121	-0.276194	0.000202995	-0.154374	-0.263197	0.291285	-0.260108	-0.440508	2.5633	0.370169	-0.141949	-0.166403	2.37585	4.33771	-0.330368	0.377222	-0.439401	0.0283112	0.161875	-0.146686	-0.0292599	-0.277398	-0.63688	-0.192657	-0.622623	-0.716677	1.50018	-0.618126	0.00172375	-0.229186	-0.188598	-0.551775	-0.223243	-0.224035	-0.21663	-0.264802	-0.554584	-0.418123	-0.0286163	-0.965226	-0.169862	-0.306905	-0.165922	0.363981	-0.120893	-0.355839	1.44453	-0.466268	0.343239	2.18736	5.70194	0.211559	0.482128	-0.127486	0.212647	-1.05035	-0.025439	-0.211346	-0.278487	-0.197615	-0.229023	-0.133261	-0.133743	-0.217254	-1.09878	-0.444984	0.527815	-0.0242886	-0.38056	1.33672	0.0569551	0.404751	-0.389923	-0.120721	-0.166216	-0.264363	-0.350314	5.31985	-0.520696	-0.392594	-0.941214	-0.449567	0.429561	-2.31391	-0.184853	-0.0664476	-0.0588463	-0.649633	-1.41074	0.30377	-0.1258	-0.0457527	0.283554
S11P3_SC74	cluster1	cluster1	2.2744	6.11691	-0.386584	-0.426693	-0.659961	0.0447011	-0.224054	-0.629262	-0.998494	-0.31637	4.98175	-0.261449	-0.197808	-1.20187	-0.530834	1.58592	-0.127656	-0.237809	-0.259673	-0.224052	-0.487899	-0.331311	0.0412629	0.296944	-0.0283348	-0.25772	-0.803762	-0.317971	-0.0118222	-0.00590301	-0.369746	-0.453662	-0.47792	-0.496504	4.22218	0.283152	-0.153077	-0.471374	5.23135	4.09952	-0.142049	0.527378	-0.483213	-0.202561	4.78308	0.231454	-0.0834368	-0.297168	-0.686509	-2.15119	6.0629	-0.709738	-0.230334	-0.528282	-0.152458	-0.324413	-0.220891	-0.778104	-0.00860994	-0.264761	-0.227494	-0.142379	3.84203	5.88333	-0.368932	-0.744086	-0.116001	-0.157478	-0.281036	-1.25428	-0.275984	-0.348484	-1.17058	-0.587632	0.0124239	-0.507389	-0.359392	1.77077	-0.837961	3.3948	-0.0177608	4.62431	-0.152158	-0.235264	-0.327085	-0.210344	-0.377094	-0.195968	0.684874	-0.705056	-0.437074	-0.44523	-0.862787	0.0567402	-0.0335675	-0.865388	0.144121	0.746284	-0.350411	-0.593731	-0.198881	-0.308559	-0.991872	0.171016	-0.547726	-0.372495	-0.325333	-0.510339	0.355405	-1.27287	-0.102469	0.055826	-0.286178	0.00837451	0.180361	0.365976	-0.115815	-0.144941	-0.592428
S11P3_SC75	cluster3	cluster4	1.05792	-0.717249	-0.0401912	-0.477506	5.24297	-0.0914353	-0.218835	-0.0835782	0.341033	-0.404228	1.20342	-0.288882	-0.0834472	-0.211557	-0.575423	0.114006	-0.083015	-0.310168	-0.243318	-0.125267	-0.352366	-0.103903	0.18282	0.448757	0.471133	-0.493377	-0.249749	-0.258062	-0.873384	0.0895949	-0.192694	-0.690799	3.06962	0.0402242	-0.553308	-0.517707	-0.899165	-0.260932	-0.295406	-0.622788	-0.42448	0.0240075	-0.337194	-1.17738	-0.432906	-0.842331	-0.130975	-0.4882	3.66811	-0.557376	-0.365731	-1.34844	5.74759	0.0229768	-0.116787	-0.577939	-0.0485163	1.16142	-0.321541	-0.290373	-0.246267	-0.352877	-0.0868664	-0.26556	1.45754	0.0748472	-0.127943	0.228103	-0.705886	3.14409	-1.54163	0.149475	3.11083	-1.55736	-0.32608	-0.562538	0.102739	-0.131566	-0.230178	-0.209385	0.0619457	-0.220628	-0.342599	-0.215011	-0.778479	-0.448448	-0.271143	0.0883747	-0.695351	-0.354523	-0.578078	-0.442407	-0.443823	-0.067855	-0.48751	-0.343344	-1.5333	-0.0581746	-0.982237	-0.386435	-0.193246	-0.442664	-0.206393	-0.305636	-0.333752	-0.321893	0.15667	-1.10119	-1.08844	-0.171047	-0.00086491	-0.139184	-0.263996	-0.301033	0.480998	0.0938433	-0.309635	0.894845	5.69652
S11P3_SC76	cluster3	cluster4	-0.230259	-0.753398	5.77501	-0.365904	-0.79278	-0.0848738	-0.250993	0.0835654	0.3754	-0.371163	0.0677491	-0.267133	-0.0907734	0.412315	-0.639787	3.13456	2.01267	-0.327422	-0.294722	-0.126222	-0.480136	-0.115489	0.105239	0.19688	0.40313	-0.345347	-0.226502	-0.446259	-0.326704	0.171961	-0.191353	-0.415874	4.31135	4.11819	-0.261223	-0.557577	-0.657958	-0.205941	-0.318054	-0.616647	-0.167881	0.192519	-0.326116	-0.506519	0.15389	-1.04284	-0.118857	-0.3317	4.49051	-0.512104	-0.235058	-0.892321	-0.268813	-0.0966577	-0.107144	-0.731292	0.0818652	0.894092	-0.972649	-0.271966	-0.219171	-0.382218	2.63211	-0.221298	-0.177506	-1.65412	-0.214761	0.183768	-0.632698	-0.0879643	4.22665	-0.157002	1.89858	0.218256	-0.326221	-0.197634	-0.175051	0.0396336	-0.0865324	-0.178544	0.635471	-0.700481	-0.305731	-0.219246	3.79553	-0.319369	0.087735	0.35218	0.878572	-0.905079	-0.627766	-0.453569	-0.983988	-0.0536456	-0.463751	-0.358096	-0.468166	-0.0149317	-0.676547	-0.350857	-0.0738405	0.789287	-0.584892	-0.0228747	-0.322317	-0.464802	2.92377	-0.598147	-0.363011	0.260605	-0.04863	-0.174508	-0.234164	-0.461926	0.361506	0.325586	-0.258581	0.999119	-0.177898
S11P3_SC77	cluster1	cluster1	0.494034	0.677211	-0.292027	-0.495914	-0.0814331	0.0772757	-0.201743	-1.25192	-0.135049	-0.461827	4.58545	-0.279988	-0.161386	-0.315718	-0.489802	-1.00858	-0.0765961	-0.326937	-0.217822	-0.106737	-0.384884	-0.434473	-0.0352314	0.190886	-0.0261533	-0.521024	0.347745	1.00713	0.286639	3.9478	-0.441594	-0.254646	-0.416052	-0.463001	3.51794	-0.460253	-0.119366	0.182624	4.58246	2.03066	-0.228857	0.654388	-0.758455	3.06852	4.97491	-0.543484	-0.0671371	-0.24533	-0.667296	-0.413451	4.38815	-0.267739	0.00908311	-0.348991	-0.0626424	4.34563	-0.224718	-0.474589	2.29072	-0.223141	-0.213714	-0.118254	-0.0225854	-0.415335	-0.229285	-1.01213	-0.0450774	-0.218655	-0.0631414	-0.25212	-0.264595	-0.360263	-0.202776	-0.458152	3.94278	-0.964693	-0.132806	1.79424	-0.452615	4.34394	-0.146084	-0.159655	0.0186103	-0.207663	-0.203152	-0.285777	0.254078	-0.139946	-0.367744	-0.321249	-0.896252	-0.419508	1.10364	-0.0671818	2.13376	0.645562	0.0523124	0.197915	-0.394895	-0.357208	-0.161674	-0.129495	0.0224778	4.52077	-0.79918	-0.405695	-1.41952	-0.515734	0.294643	-1.07025	-0.218963	0.00253454	-0.162754	-0.192383	-0.734625	-1.07767	-0.138538	-0.086794	0.1513
S11P3_SC78	cluster1	cluster1	3.88971	4.71264	0.492844	-0.427658	0.362318	0.288765	-0.202398	-0.545905	-0.816315	0.30562	5.06868	-0.256065	-0.212582	-1.22594	-0.407984	-0.604451	-0.0314408	-0.30128	-0.308282	-0.0987058	-0.175342	1.16131	-0.196283	-0.165296	-0.0455419	-0.426805	0.360985	-0.247936	-0.0650549	0.744156	-0.178777	-0.485309	-0.334899	-0.456691	1.69121	4.37489	-0.147282	-0.202018	4.97438	3.04052	-0.323757	0.0392992	-0.583544	-0.358444	2.44255	-0.573643	-0.0552161	-0.303279	-0.635157	3.69849	0.577705	-0.665919	-0.119781	-0.494464	-0.00683938	-0.289684	-0.214541	-0.662044	-0.865812	-0.23846	-0.198891	-0.0964837	-0.101312	-0.66836	-0.470142	-1.23078	-0.132595	-0.0197184	-0.233763	-0.758608	-0.247525	-0.315778	-0.810891	-0.378425	0.185242	-0.353359	0.199382	0.028331	1.99312	-0.0339022	-0.152663	-1.22978	-0.326395	-0.213931	-0.344318	-0.220794	-0.484404	-0.146324	-0.0937916	-0.512657	-0.394733	-0.449262	-0.46855	0.106358	0.337744	-0.751915	0.191032	0.569569	-0.296426	-0.518353	-0.207599	-0.164356	-0.18139	0.637907	-0.194614	-0.274201	-0.550938	-0.516776	0.565192	-0.630632	-0.0866653	-0.00643838	-0.395065	0.182785	-0.0302224	4.2371	-0.137602	-0.169928	-0.697432
S11P3_SC79	cluster1	cluster1	5.50352	0.27959	-0.0505522	-0.490078	0.142405	-0.0665015	-0.207785	-1.31785	-0.773599	-0.534	5.11244	-0.310362	-0.0940097	-0.0942166	-0.551506	-0.271097	-0.101191	-0.326882	-0.235442	-0.107482	-0.40063	-0.303468	-0.0136417	0.12138	-0.0497541	-0.450919	2.75273	-0.267264	0.14487	-0.691162	-0.234289	-0.606347	0.14585	-0.450774	1.84158	-0.314913	-0.136588	-0.24803	3.3327	4.12852	-0.32191	0.39859	-0.35582	0.155033	3.28863	-0.321047	-0.0735161	-0.251519	-0.749444	-0.13982	-0.377841	-0.549335	1.34644	-0.641008	-0.0661228	-0.139423	-0.238719	-0.488019	-0.567414	-0.237142	-0.228137	-0.198707	-0.394766	-0.468535	-0.525209	-0.916648	-0.10573	-0.280568	-0.188562	0.23529	-0.111055	-0.351773	-1.01647	-0.502942	0.228136	-0.612035	-0.08211	-0.723706	-0.910346	-0.714829	-0.393328	-0.887727	-0.1289	-0.212596	-0.323176	-0.238884	-0.06037	-0.14661	-0.338196	-0.294513	1.07718	-0.448695	-0.41786	-0.0379339	2.22235	-0.756707	0.23759	0.367683	-0.351386	-0.581431	-0.235355	-0.230399	-0.00266803	5.28148	-0.412353	-0.399276	2.11341	-0.459274	0.336684	3.13996	-0.220734	-0.00143352	-0.0546401	2.1017	3.96531	-0.687101	-0.136651	0.123304	-0.0882282
S11P3_SC80	cluster3	cluster4	1.73414	-0.553664	0.228898	-1.6281	-0.454098	-0.097198	-0.211428	-0.321697	0.238458	-0.0677259	-1.55523	-0.338543	-0.0465823	-0.202587	-0.432411	3.23329	-0.0749019	-0.085146	-0.169721	-0.114138	-0.322139	0.624475	-0.118574	5.44901	1.49955	-0.636177	-0.512247	-0.00309143	-0.106525	0.164516	-0.83174	-0.543172	4.62667	3.05808	-0.418792	-0.589337	-1.25771	1.15282	-0.555883	-0.755207	0.125254	0.574568	1.76491	0.0448878	-0.312279	-0.0297495	-0.13275	-0.140089	1.49111	-0.970738	-0.28657	-0.583903	1.60872	1.36521	-0.146761	-1.52717	-0.199829	-0.1627	-0.660363	-0.274749	-0.250914	-0.372379	-0.923227	-1.06186	-0.646505	0.00476913	-0.506607	0.277864	-0.828554	0.912853	2.01303	0.144796	-0.0280877	-0.294243	-0.33044	1.97491	0.666647	-0.130067	1.07675	-0.317829	0.22654	0.236529	-0.266482	-0.215512	1.31256	-0.691503	-0.301714	-0.810073	-1.04532	-0.514344	-0.505064	-0.440389	3.74101	-0.0593592	0.232639	-0.155323	-0.457004	-0.105182	-0.816373	-0.125861	-0.0554946	-0.766462	0.553671	-0.26046	-0.215389	-0.280685	0.211041	0.428434	-0.505947	0.417858	0.801119	-0.181014	-0.117802	-0.695049	0.482558	0.581382	-0.601631	0.0370131	1.28063
S11P3_SC81	cluster3	cluster4	0.106872	-0.431454	-0.188883	-2.0136	-1.90135	-0.0849083	-0.218284	0.12546	0.645766	-0.471605	-0.915455	-0.168796	-0.032672	-0.130624	-0.712666	-0.329925	-0.0873829	-0.218899	0.432961	-0.102648	-0.33094	-0.0885988	0.695255	0.44707	1.71766	-0.875117	-0.287269	0.621487	-0.329212	0.422967	-0.353786	3.733	1.69954	0.21924	-0.451014	-0.567657	-0.332474	0.196758	-0.584364	-0.832055	0.674882	0.61041	0.44077	-0.425453	-0.319871	-0.00176181	-0.121986	-0.0924873	0.83634	-0.701107	-0.212174	0.220409	-0.751064	0.601564	-0.131953	-0.269895	-0.103357	5.00088	-0.274911	-0.270568	-0.231919	-0.377091	-0.0135933	-0.500625	-0.0221	-1.45618	-0.201784	0.891095	-0.107054	0.0496846	0.944844	-0.159014	0.43859	2.38786	-0.387444	-0.192984	-0.144493	-0.0713425	-0.151228	-0.16437	0.280436	-0.904028	-0.262698	-0.215239	-0.426632	-0.388545	-0.248375	4.3588	0.1566	-1.33429	-0.516539	-0.429779	0.316691	-0.11656	1.27458	-0.242221	-0.84106	-0.0917416	-1.12735	0.294211	0.0294426	0.256322	-0.253954	-0.322719	-0.689443	-0.348881	-1.42053	-0.229709	-0.201142	0.25257	0.987768	-0.132049	-0.0818254	1.13374	0.745714	-0.899476	-0.64145	0.312736	-0.536361
S11P3_SC82	cluster2	cluster3	2.4452	-0.747265	-0.0770341	-0.163424	-0.42742	-0.0904968	-0.0629834	-0.173903	0.467586	-0.148496	-1.00973	0.337756	-0.123746	-0.292803	-0.731815	-1.29054	-0.0923661	-0.288703	-0.135039	-0.0972214	-0.415637	-0.0948267	0.493116	0.34799	1.06212	2.05716	-0.471746	-0.0582068	5.84044	0.400367	-0.416324	-0.81492	0.606747	-0.345226	-0.466084	-0.687258	-0.228551	0.430182	-0.691391	-0.868582	-0.443123	0.393192	-0.413613	-0.51109	-0.175388	1.00213	-0.125684	-0.0635686	-0.233552	-0.799843	-0.388007	-0.904253	0.685533	0.830074	-0.134563	-0.278385	-0.203909	0.280292	0.725489	-0.344979	-0.217811	-0.358794	-0.413766	-0.56308	-0.951972	-0.954662	-0.092659	-0.0329123	-0.563784	1.39688	-0.936781	0.167918	-0.0526874	0.832906	-0.310183	-0.285016	-0.181168	-0.0738483	-0.821533	-0.179107	0.196563	-0.963262	-0.24428	-0.237223	-1.37083	-0.418402	-0.250105	0.390821	-0.590218	-0.420058	-1.06448	-0.443724	-0.777346	-0.0719818	-0.634475	-0.261793	-0.210562	-0.0930117	-1.09209	-0.359616	5.49345	-1.35314	-0.458683	-0.288654	0.0248558	-0.575485	-0.724301	-0.164603	1.10622	0.1167	0.912432	-0.200349	-0.462221	-0.37992	0.517138	0.54897	-0.305357	-0.530592	2.49299
S11P3_SC83	cluster3	cluster4	-0.00351676	-0.460738	-0.388615	-0.709097	-0.445463	-0.091687	-0.214833	-1.23603	0.31523	-0.284719	-1.11651	-0.311826	-0.154133	-0.538959	-0.704214	-0.228783	-0.0853412	-0.288438	-0.20656	-0.123754	-0.321327	-0.129688	0.436383	-0.474151	0.920724	-0.243412	-0.498262	-0.225686	-0.398465	0.212898	2.02672	-0.789867	3.8197	0.900012	-0.598162	-0.775652	-1.66002	-0.277557	-0.454128	-0.616972	-0.363253	0.0250857	-0.224541	1.32342	-0.316675	0.210024	-0.127485	-0.0676383	-0.182537	-0.629442	-0.438173	-1.1962	5.58883	0.390421	-0.150662	-0.467789	-0.214475	0.280173	-0.34768	-0.278383	-0.221279	-0.436867	-0.473398	0.724332	-0.409817	-1.47386	-0.267436	0.236485	0.99113	-0.408144	3.5765	-0.0263673	3.42761	-0.472069	-0.322207	1.74292	-0.000725548	-0.13354	0.926489	-0.219766	0.0833175	-0.339739	-0.34282	-0.233144	0.0727101	-0.285846	-0.259315	0.220446	1.67449	-0.316846	-0.552912	-0.427179	-0.760391	-0.0678085	0.40626	-0.26037	-1.03858	-0.0733667	-0.573665	-0.382962	-0.208969	-0.152649	1.60426	-0.198451	-0.230625	-0.0285925	-0.467957	-0.476778	-0.828214	0.242707	0.594948	-0.122979	-0.345426	-0.538771	0.576808	0.200901	-0.544148	0.248574	-0.5709
S11P3_SC84	cluster1	cluster1	0.658197	2.2319	0.272412	-0.453826	3.87783	-0.099761	-0.225958	3.85986	-0.961547	-0.242264	5.22875	-0.248238	-0.00658404	-1.52719	-0.671033	-0.0718197	-0.0862171	-0.166825	-0.3947	-0.0679184	-0.351469	0.235102	-0.34092	1.76004	-0.0725503	-0.203336	6.08881	-0.225213	-0.58087	0.149952	-0.184514	2.72401	-0.449912	-0.495159	1.69923	3.21894	-0.151742	-0.477109	1.3165	3.9406	-0.266715	-0.0888739	-0.439603	-0.485211	4.743	0.503675	-0.067656	-0.281919	-0.635122	4.65501	-0.219553	-0.728954	-0.366706	0.194493	-0.544426	-0.429048	-0.207226	-1.06363	-0.714625	-0.25173	-0.215164	-0.0908559	0.420353	-0.521658	-0.382329	-0.512075	-0.180907	-0.0148112	-0.320856	-1.03153	-0.321979	-0.33835	-0.867358	-0.512287	-0.4817	1.51526	-0.13179	0.0100821	-0.634321	-0.7588	0.261637	-1.37142	-0.262626	-0.355331	-0.312132	-0.187899	-0.323438	-0.159557	-0.234073	-0.400786	-0.878563	-0.455428	-0.782821	0.161615	-0.293077	-1.40181	0.0169374	0.599943	-0.460333	-0.191888	-0.187861	-0.420813	-0.83514	-1.15141	-0.549179	-0.384058	0.266115	0.227564	0.419395	1.47062	-0.158374	-0.0505671	-0.34304	-0.225536	-0.762625	0.244826	-0.0693089	-0.467206	-0.721772
S11P3_SC86	cluster3	cluster4	2.96181	-0.532225	-0.487005	-0.505822	2.22436	-0.0840367	-0.240017	1.23017	0.721736	0.296541	-1.36173	-0.309742	-0.143448	-0.130564	-0.493711	-0.476651	-0.0880407	-0.23176	0.0158681	-0.104307	-0.40721	-0.121768	0.301483	0.433153	1.46706	-0.762212	0.0999985	-0.192549	-0.212816	0.0698739	-0.686586	-0.524687	5.83386	0.675507	-0.562625	-1.0563	1.34574	0.0465927	-0.605834	-0.746064	0.889195	0.528693	-0.538398	2.00563	-0.297395	-0.108677	-0.115938	-0.0942935	0.053401	-0.655495	-0.403423	0.766066	0.645861	3.06414	-0.132023	-0.0422355	-0.106552	-0.0582227	0.36152	-0.256869	-0.214734	-0.449984	-0.167902	-0.680328	-0.529984	-1.18372	-0.218002	0.616237	0.0427642	-0.100017	2.91197	-0.80583	0.0181849	2.52752	-0.364079	-1.20574	-0.246121	-0.116128	0.426133	-0.0684793	0.299948	2.20719	-0.30985	-0.223197	-0.637732	-0.260903	-0.224047	0.219956	-0.00475111	-0.942271	-0.452555	0.241839	-0.695299	-0.132056	0.144534	3.16931	-0.119196	-0.0863509	-0.206685	-0.170495	-0.262603	1.27337	-0.323042	-0.23111	1.33077	-0.139423	-0.950309	-0.310439	-0.121154	0.133608	0.853509	-0.222751	-0.269535	-0.375773	0.737835	0.423886	-0.77494	0.239884	-0.238307
S11P3_SC87	cluster1	cluster1	-0.0625089	6.70768	-0.025687	-0.484814	0.725291	0.0477608	-0.203276	4.63702	-0.739931	0.82324	4.97547	-0.28065	-0.100298	4.41841	-0.533563	3.50761	-0.057619	-0.354745	-0.224723	-0.0623003	-0.307124	-0.42599	0.114939	0.394546	-0.0179115	-0.445562	1.73649	-0.157145	0.26271	4.81862	-0.203837	1.27199	-0.311586	-0.446507	4.25972	-0.389185	-0.129437	3.55912	6.11408	4.19954	-0.303948	0.464324	-0.406321	0.0634175	0.441612	0.147266	-0.0615959	-0.26961	-0.69876	4.39838	4.82291	-0.330031	0.140131	-0.610855	-0.0628495	-0.0875961	-0.236002	-0.308028	-0.713778	-0.229504	-0.223713	-0.0655152	0.754731	-0.417092	-0.536027	-0.863713	-0.0629247	-0.255781	-0.19536	-0.697495	-0.201196	-0.361579	-1.09836	-0.510127	0.430369	-0.979983	0.0477426	-0.645989	-0.082875	-0.577264	-0.473391	-1.08244	-0.207293	-0.224709	-0.330471	-0.284244	0.0929807	-0.144252	-0.265645	-0.46096	-0.859869	-0.422454	-0.360388	0.487811	-0.929637	0.955812	0.210968	0.516707	-0.318021	-0.379354	-0.256582	-0.193539	0.0837294	0.650254	-0.233255	-0.351405	-1.53159	-0.284192	0.317488	-1.97058	-0.252955	0.0526108	-0.171768	-0.459423	-1.09763	3.41865	-0.15573	0.165344	-0.583279
S11P3_SC90	cluster1	cluster2	0.494284	0.248087	0.0836653	-0.512214	0.233521	0.0274915	-0.19224	-1.30033	-0.643684	-0.502064	4.37367	-0.29333	-0.134128	4.89559	-0.507291	-0.565905	-0.0770829	-0.261185	-0.0410714	-0.112305	-0.370089	-0.187872	0.172111	0.189463	-0.0333371	-0.470866	0.720234	-0.431251	0.26053	-1.46939	-0.454961	-0.483621	-0.29474	-0.460369	3.34881	0.0814305	-0.11517	-0.361792	-0.978264	4.06237	-0.0954784	0.0340582	-0.578646	-0.720683	4.17146	-0.0891554	-0.0520056	-0.207443	-0.673951	-0.662322	-0.815488	-0.182878	-0.302336	-0.582351	-0.00304178	-1.13786	-0.168156	-0.104665	-1.41197	-0.235273	-0.20716	-0.210611	-0.175266	-0.417199	-0.492245	-0.475568	-0.0930908	-0.351379	-0.227736	-0.425347	-0.279605	-0.362977	-0.535547	-0.20263	-0.683187	-0.338786	1.30886	-0.741512	-0.13799	-0.658245	0.313486	-0.79989	0.0190537	-0.159481	-0.237747	-0.223958	-0.00438818	-0.169865	0.746939	-0.294208	-1.00846	-0.404565	-0.828932	-0.0882963	-1.54372	0.547381	-0.126209	3.4265	-0.364201	0.623148	-0.212913	-0.240273	-0.62886	3.9497	4.46477	-0.398127	-1.17423	-0.332305	0.223408	-1.84533	-0.168659	-0.0368414	-0.104882	-0.257499	-1.0364	-0.394485	-0.136785	-0.184199	-0.662023
S11P3_SC93	cluster1	cluster1	0.465611	5.08686	0.0901786	-0.44211	4.04514	-0.0395407	-0.242288	-0.472108	-0.820269	-0.208645	4.89573	-0.243138	-0.232836	2.57569	-0.686939	-0.319969	-0.0546457	-0.179887	-0.417606	-0.055735	-0.253739	0.438648	-0.489095	0.0242306	-0.0737198	-0.262388	-0.375816	-0.089163	-0.46696	0.21663	-0.301201	-0.447765	-0.418973	-0.490734	3.73265	0.248883	-0.154292	1.03333	4.31439	3.84119	-0.278719	-0.693151	-0.433128	0.0640053	5.83781	-0.29594	-0.0489047	-0.280976	-0.564901	3.73267	5.70792	-0.48282	-0.275425	-0.655851	-0.440849	-0.429592	-0.192523	3.85307	-0.975157	-0.256341	-0.216085	-0.171668	-0.560513	-0.400037	1.77859	-1.30995	-0.188892	0.0465519	-0.34777	-0.710585	-0.213058	-0.344889	0.555638	-0.512034	-0.446432	0.288327	0.0700333	0.842201	-0.394539	-0.729341	0.0622416	-1.31123	-0.285162	-0.399113	-0.316798	-0.20589	0.565238	-0.171493	-0.233476	-0.381054	-0.45017	-0.375433	0.143934	0.177121	0.52965	-0.0284692	-0.0433942	0.124844	-0.425152	-0.429319	-0.17882	-0.468544	-1.23615	1.87558	-0.905265	-0.379106	0.199547	1.15944	0.308017	-0.784392	-0.161924	-0.0465828	3.84619	0.0561557	-0.0913269	0.0471699	-0.0701684	-0.564939	-0.84533
S11P3_SC94	cluster2	cluster2	-1.19368	-0.62911	-0.270868	-0.304404	-1.03314	1.2977	-0.293814	-0.0301813	0.0251388	0.800633	-1.01755	-0.0905883	0.318225	3.52208	-0.430443	-0.0846126	-0.0380749	-0.173547	-0.127895	-0.0308367	0.525471	-0.0733313	1.33318	-0.0314594	-0.066671	-0.245943	-0.417087	-0.137959	-0.228712	0.141834	0.358845	-1.25165	-0.297968	-0.419608	0.72639	-0.546589	-0.0729441	0.542422	-0.561986	-0.0735821	-0.205042	-0.410545	-0.265159	-0.237278	-1.50247	0.390493	-0.110598	-0.253642	-0.551154	-0.23208	0.00933871	1.89586	1.84432	-0.428737	0.17519	-0.161102	-0.419597	0.3706	-0.374097	-0.130349	-0.196396	-0.281458	-0.36287	-0.57462	-0.299728	-0.901033	-0.202133	-0.14814	-0.197651	-1.45371	-0.324839	-0.251309	0.178632	-0.331857	-0.234435	-0.602457	-0.325057	2.01359	-1.0244	-0.0274076	-0.121726	-0.278241	-0.121823	-0.0837971	-0.657437	-0.122814	-0.162372	-0.179753	0.292438	-0.13659	-0.231905	-0.344224	-0.721887	-0.0277083	-0.106348	0.531722	-0.328481	-0.00486061	1.86515	-0.271614	-0.10274	-0.522175	-0.000748012	-0.118517	0.34168	-0.439751	-0.0853155	-1.31075	-0.0854281	0.338519	1.83814	-0.158033	-0.218646	-0.173819	-0.103063	-0.204124	0.103348	-0.380867	0.00236842
S11P3_SC95	cluster3	cluster4	0.330705	-0.526449	0.182884	1.51486	-1.00013	-0.0810416	-0.248632	-0.283739	0.742617	-0.374799	-0.802897	-0.227028	0.0681376	-0.330778	-0.456787	-0.465038	-0.0871209	-0.201367	0.373874	-0.0984524	-0.316552	-0.101154	0.452874	0.441495	1.93803	-0.518297	-0.418615	0.000596744	-0.206567	0.209558	-0.427884	-0.393786	4.94335	0.0802583	-0.454763	-0.757526	-0.107426	0.313778	-0.623936	-0.65717	0.111588	0.611989	-0.361672	-0.250241	-0.285201	0.112222	-0.115687	-0.107354	-0.307907	-0.539686	-0.304298	-0.361885	0.58659	0.593322	-0.125127	-0.120195	-0.0602233	0.165257	-0.290582	-0.242187	-0.238643	-0.461015	-0.370665	-0.640778	-0.0739282	-0.46975	-0.170082	0.503646	0.0384277	0.0727918	1.31227	0.191342	-0.361677	1.35762	-0.321542	0.53392	-0.138618	-0.0312968	-0.376031	-0.143245	0.336967	0.13649	-0.298653	-0.211443	-0.609538	-0.353086	-0.253815	0.102215	0.397246	-1.13404	-0.50875	-0.406241	0.0158506	0.0685358	0.156668	0.23973	-0.554062	-0.0864009	-0.0619044	-0.150722	0.00462253	-0.396568	0.858901	-0.354768	-0.588277	0.016944	-0.44663	0.0124614	-0.0255547	0.125894	0.893918	-0.169994	0.570428	-0.222375	0.700853	-0.2391	0.581985	0.159607	0.652475
S11P3_SC96	cluster2	cluster2	0.0555336	-0.585803	-0.268392	-0.362796	1.14953	-0.549617	-0.149768	-0.195445	-0.106208	0.825274	-0.339244	-0.143375	0.135845	3.40916	-0.457681	-0.577977	-0.0551258	-0.183806	-0.047761	-0.147888	0.493226	-0.0802304	1.78532	-0.0811335	-0.0709622	-0.272708	-0.44052	-0.144623	-0.42736	0.0670392	0.230587	0.0198401	-0.302864	-0.45547	3.59114	-0.595101	-0.0746975	0.45097	0.458874	1.40952	-0.31595	0.498501	-0.313384	2.31067	-0.425231	0.107528	-0.115599	-0.276084	-0.650922	0.166108	-1.02214	-0.655162	-0.429897	-0.384155	0.121561	-0.147735	-0.00287596	0.36062	-0.359474	-0.142949	-0.215652	-0.302111	-0.246495	-0.531675	0.0746179	0.986282	-0.25768	-0.158166	-0.199447	-0.288314	-0.239185	-0.345958	0.0354677	-0.318327	-0.0919103	-0.452766	-0.38542	0.0689821	-0.486344	0.00689932	-0.118436	0.0246203	-0.105279	-0.0633003	-0.700839	-0.143132	-0.145292	-0.171525	0.458039	-0.167152	-0.229944	-0.340913	-0.324211	-0.0376472	-0.296805	0.507438	-0.33455	-0.461183	-0.465531	-0.279218	-0.0768069	-0.543667	0.0392738	0.0266406	0.25286	-0.379979	-0.41125	-0.75486	-0.467088	0.102391	-0.721238	-0.156938	-0.159599	-0.306516	-0.111175	-0.113872	0.111212	-0.327771	-0.302671
S11P4_SC1	cluster2	cluster2	-0.480731	6.05362	-0.383417	-0.575638	0.0114831	-0.257074	-0.240145	-0.338064	0.0612429	-0.474191	-1.03178	-0.419247	-0.0938982	5.20644	-0.351885	-0.698995	-0.0556887	0.0649636	-0.170088	-0.0884581	0.266167	0.10255	0.0602704	0.0916795	-0.0871977	-0.360433	-1.35225	-0.154013	-0.148532	-0.128625	-0.242788	-0.453147	-0.207225	-0.233796	1.04732	-0.134722	-0.200507	0.0329615	0.0698395	-1.73814	-0.20862	0.328388	-0.42609	-0.663009	0.028852	0.441852	-0.0644842	-0.25701	-0.225755	0.468505	-0.400346	-0.619437	-0.305078	-0.279395	-0.0462948	-0.137964	-0.00445138	-0.0779483	-0.36729	0.0523832	-0.26629	0.0188382	-0.477803	-0.412088	-0.565102	-0.577378	0.380615	-0.432347	-0.403046	-0.0255712	-0.136647	0.104165	-0.570603	-0.14944	-0.307578	-0.243769	-0.132571	-0.857385	0.108711	-0.153999	-0.0184719	-0.254257	-0.0294623	0.202688	-0.464373	0.455531	-0.194669	-0.0942219	-0.22703	-0.295498	-0.560848	-0.211552	-0.848462	-0.113849	0.119468	-0.495329	-0.188388	-1.14132	-0.655211	-0.768788	-0.106415	-0.471215	-0.226358	0.259866	-0.348997	-0.063408	0.0111321	-0.47372	-0.380803	-0.373292	-0.425822	-0.0603293	-0.34208	-0.234393	-0.129027	-0.402647	-0.302208	-0.224377	-0.0819318
S11P4_SC2	cluster2	cluster3	-0.335936	0.334476	-0.379781	-0.625316	-0.122169	-0.186744	-0.409335	-0.0720448	-0.226495	-0.438698	-0.44047	-0.00531353	-0.196758	-0.422548	4.72515	5.02757	-0.0787177	-0.286049	-0.130913	-0.0818369	-0.0331335	0.674885	0.0761615	-0.170797	-0.0583353	-0.323936	-1.25391	-0.165397	-0.14262	-0.14532	-0.328136	-0.360325	-0.154942	-0.345398	0.13174	0.385018	-0.227456	-0.118881	-0.420888	-0.519551	-0.239066	0.290718	-0.284209	-0.26271	0.137973	-0.719891	-0.123861	-0.166267	-0.769403	-0.27952	-0.196733	-0.426652	-0.512668	-0.670658	0.0288047	-0.168343	-0.428055	-0.0638347	-0.141251	-0.302716	-0.0800844	-0.308481	-0.753068	4.95406	-0.210047	5.41769	-0.193876	-0.279336	-0.419367	-0.514329	-0.135408	-0.385527	-0.124596	-0.275788	-0.449038	-0.238859	-0.0964939	-0.318437	0.135033	-0.361811	0.143551	-0.208038	-0.1491	0.272111	-0.624017	0.0476757	-0.115994	-0.219585	-0.46273	-0.628502	-0.637115	4.96871	-0.628421	-0.107515	-0.533593	-0.161382	-0.281014	-0.822804	-0.383806	-0.258849	-0.34745	-0.425257	5.32941	0.0539404	-0.339814	-1.09683	-1.28057	-1.07046	0.526351	-0.245499	-1.274	-0.132727	-0.307173	0.195047	-0.12322	-0.334296	-0.258329	-0.131312	-0.435965
S11P4_SC3	cluster3	cluster2	-0.320277	0.236822	0.291775	-1.10038	-0.292639	-0.0940821	-0.33572	-0.644424	-0.237548	-0.395114	-1.34946	-0.113043	-0.16084	-0.2819	-0.701395	-0.334483	-0.0224367	-0.0948168	0.446869	-0.0390382	0.617994	0.0797269	-0.100944	-0.135571	0.00542548	-0.256713	-1.14111	-0.165153	-0.265338	-0.0236442	-0.346968	-0.496034	4.85865	-0.010302	1.39087	-0.341873	-0.14498	-0.245537	-0.334073	-1.2604	-0.102803	0.651922	-0.32048	-0.222835	-0.0990364	-0.334916	-0.0608932	-0.189638	-0.820711	-0.118006	-0.188328	-0.137984	-0.370715	-0.344336	0.118096	-0.0587278	-0.289866	-0.0360321	-0.333061	-0.32457	-0.015193	-0.246411	-0.557822	0.257589	-0.114879	-0.0983069	-0.226326	-0.277508	-0.384511	-0.0668831	-0.092823	-0.438121	-0.48486	-0.268882	0.298971	-0.44014	-0.0293247	0.563284	0.117987	-0.190256	-0.0574338	0.00817578	0.00824395	-0.125007	-0.410262	-0.285096	-0.0759089	-0.16692	-0.350248	-0.563434	-0.477505	-0.443691	-0.67338	-0.111588	-0.586309	-0.036869	-0.247498	-0.959311	-0.34511	-0.184092	-0.200551	-0.403058	0.167455	0.297732	-0.295957	-0.594193	5.12434	-0.438639	-0.294769	-0.191197	-0.459228	-0.00356688	-0.333612	0.426649	-0.0557481	-0.291027	-0.133602	-0.0982106	-0.474657
S11P4_SC4	cluster2	cluster3	-0.472377	-1.0216	-0.214872	-0.235455	-0.311175	-0.251304	-0.140446	-1.18793	0.220207	0.0834436	-1.07732	-0.463387	0.0393962	-0.573797	-1.34003	0.713474	-0.0940514	-0.283704	-0.517722	-0.368852	-0.658674	-0.219811	-0.244943	-0.0317361	-0.182102	-0.0467701	2.07908	-0.333382	5.39262	-0.190649	-0.439612	-0.412135	-0.311563	-0.585722	-0.503472	-0.237283	0.134005	-0.219459	2.6231	-0.93164	0.0530078	-0.101018	-0.925469	-0.338066	-0.397661	-0.701027	0.0234499	1.2926	5.27424	-0.255061	-0.16299	-0.553364	-1.18943	3.37931	-0.190668	0.0164913	0.0809669	-0.10066	-0.443533	0.0102593	0.117334	0.0632504	-0.10939	-0.421652	-0.0772243	-0.383213	0.265057	-0.720096	-0.201411	3.86831	-0.779732	-0.588772	0.14114	-1.1441	-0.293126	-1.12387	-1.02784	-0.302763	-0.236933	-0.0929711	-0.125938	0.513221	-0.236361	-0.10128	-0.111416	-0.251268	-0.0876475	-0.256453	-0.673942	0.0493708	-0.0474888	3.56746	0.808697	-0.0641635	-0.78604	-0.449352	4.14104	-0.204952	0.279762	-0.230642	-0.0368042	0.126589	-0.357739	-0.381788	-0.133769	-0.640324	-0.263105	-0.878512	-0.0604744	-0.0387475	-0.182996	-0.275181	1.73107	-0.348377	-0.0780909	-0.028632	0.249118	0.275	2.99743
S11P4_SC5	cluster2	cluster3	-0.249432	-0.820802	-0.554828	-0.382463	-0.697802	-0.0963026	-0.893923	0.448381	-0.737346	0.0555618	-0.903084	-0.390708	0.0175976	-0.446139	-0.778125	2.06282	-0.0430069	0.127444	-0.17452	0.151209	-0.268288	-0.084615	-0.545974	-0.476983	-0.0587986	-0.210646	-0.651077	-0.109329	-0.0472789	-0.999806	-0.741368	0.677925	-0.025445	-1.02229	-0.520712	-0.0194269	-0.158622	-0.314722	-0.626315	-0.797234	-0.315157	-0.243213	-0.319513	-0.655461	-0.445803	-0.616275	0.0297174	-0.284315	-1.11797	-0.599274	-0.198273	-0.39905	-0.393459	-0.49056	-0.113571	-0.125537	0.0725385	-0.151795	-0.671283	-0.415642	-0.408011	-0.178421	0.280264	0.25874	-0.570893	-1.05772	0.507196	-0.183294	-0.231239	-0.29432	-0.154871	-0.348927	5.34106	-0.21648	-0.285184	-0.811629	-0.433023	-0.132847	-0.179534	-0.204272	-0.146709	-0.569242	-0.00214575	5.41215	-0.1882	-0.034536	-0.106498	-1.16091	-0.225173	-0.314867	-1.07581	0.302208	-0.402634	-0.0647766	-1.23148	0.167898	-0.858283	-0.194477	-0.158688	-0.294983	-0.53697	-0.169373	-0.751348	-0.167263	-0.0857972	0.503387	1.31406	-0.246804	-0.18102	-0.0876176	-0.267258	-0.00626264	-0.223452	-0.287214	-0.0648878	-0.226797	-1.21645	-0.10294	1.35167
S11P4_SC8	cluster2	cluster3	-0.276651	-0.751762	0.0958077	-0.576186	-0.471049	-0.0438315	-0.684706	-0.326709	0.0466777	-0.45253	-0.90806	-0.577799	-0.0651456	-0.394298	-0.479605	-0.239083	-0.0528271	-0.231291	-0.43125	-0.151637	-0.663172	-0.116494	-0.221022	-0.154713	-0.0945166	-0.142861	-0.71677	-0.191277	0.178764	-0.214841	-0.403653	-0.294703	-0.180449	-0.86092	-0.393253	-0.213684	-0.12842	-0.521126	-0.681151	-0.767457	-0.210799	-0.11177	-0.704383	-0.33229	-0.431519	-0.801295	-0.446974	-0.0563812	5.33047	-1.12541	-0.230665	-0.529578	-0.335377	3.49017	-0.0963067	-0.13555	-0.266888	-0.197692	0.301118	0.0476945	-0.229581	-0.237766	-0.333124	-0.610254	-0.0693768	-0.358508	-0.207591	-0.244189	-0.194813	-1.04099	0.0994947	-0.268637	-0.246772	-0.377575	-0.930027	3.14174	-0.104327	-0.629105	-0.388389	-0.0400474	-0.122669	-0.0607669	-0.243482	-0.318893	-0.253052	-0.541456	-0.0873194	-0.139298	-0.484558	-0.399902	-0.272745	-0.477053	-0.639001	-0.0983869	-0.849663	-1.65401	-0.167916	-0.150234	-0.694613	-0.281246	-0.565458	-0.202767	-0.516581	-1.01404	-0.370695	-1.18701	-0.862355	-0.304809	-0.224611	-0.522617	-0.566626	-0.0306948	-0.371004	-0.344635	-0.222297	-0.219519	-0.101585	-0.106491	-0.13598
S11P4_SC11	cluster2	cluster3	-0.915545	-1.87294	-0.418032	-0.271524	-0.287438	-0.0650535	-0.357839	-0.725964	-0.225109	-1.02797	-1.04929	0.0631555	-0.0965768	-0.423394	-0.227597	-1.06499	-0.0620542	-0.407735	-0.169476	-0.131837	-0.317444	-0.132034	0.262686	-0.447938	-0.176632	-0.213595	-0.636444	-0.135643	-0.194263	-0.239171	-0.633858	-0.348743	-0.141425	-0.355125	-0.562475	0.0995493	-0.169256	-0.720923	-0.711549	-0.780985	-0.208192	-0.389365	-0.568236	0.529817	-0.431368	0.596272	-0.182306	-0.358193	-0.553419	-1.08955	-0.1793	-0.726858	-0.359487	-1.12456	-0.478982	-0.295527	-0.426755	-0.16798	-0.171079	-0.389433	-0.188983	0.349568	0.146918	1.54971	2.02896	3.9191	-0.235672	-0.334319	0.110056	-0.190456	-0.177181	3.9632	-0.873444	-0.143269	-0.29669	0.175223	-0.307043	-0.37451	1.30997	-0.249834	0.112025	-0.052049	-0.232831	-0.24827	2.73533	-0.54182	-0.105415	-0.186249	-0.386032	-0.0246902	1.17616	-1.1576	-0.45789	-0.0612832	-0.703772	1.66527	-0.385111	-0.130137	-0.0483424	-0.527269	-0.47077	-0.395144	-0.332948	-0.224401	-0.30503	0.311812	-0.122154	0.771377	-0.45303	-0.154755	6.34597	-0.481477	-0.214346	-0.23933	0.00884823	-0.323208	-0.339013	-0.104734	-1.17297
S11P4_SC13	cluster2	cluster3	-0.159391	-0.358459	-0.19229	-0.732824	-0.178582	-0.147493	-0.62229	0.764736	0.297502	-0.515612	-0.816447	0.531557	-0.141064	-0.490565	-0.984832	-0.735542	-0.0551091	0.891506	-0.168027	-0.0735416	-0.262345	-0.0762806	-0.260199	-0.152519	-0.0556113	-0.144327	-0.865717	-0.107249	-0.726734	-0.140584	-0.0734244	-0.00645877	-0.176465	0.247686	-0.0761543	0.066992	-0.206811	-0.307467	-0.479768	0.159719	-0.237028	-0.298689	-0.48918	-0.353424	1.29808	-0.0185012	-0.106472	-0.190501	2.14092	0.137396	-0.19991	-0.235053	-0.43265	-0.752501	0.0590692	-0.132568	-0.445203	-0.0745208	-0.16266	-0.364801	-0.0918131	-0.373661	2.19383	-0.985588	3.71711	-0.573174	-0.295647	-0.358142	-0.362387	0.440466	-0.176714	-0.277934	-0.360573	-0.304951	-0.565317	0.338765	-0.15886	-0.296121	0.282294	-0.37454	0.0867914	-0.1436	-0.158606	-0.701483	-0.402472	-0.27087	-0.0620731	-0.218144	-0.404815	-0.671576	-0.333645	-0.864345	-1.04516	-0.0441393	-0.370834	0.190224	-0.401887	-0.810761	-0.382598	-0.312339	-0.441511	-0.88402	-0.20107	-0.0650703	-0.198601	-1.3101	-0.427499	-0.442293	-0.653698	-0.0452631	-1.27524	-0.0411932	-0.222489	-0.232018	-0.0252256	-0.252391	-0.233559	0.0241137	-0.447898
S11P4_SC14	cluster2	cluster3	-0.378599	-0.786644	-0.743098	-0.943058	-0.321401	-0.0539244	-0.423492	-0.467924	-0.198757	-0.370903	-0.713057	-0.0625886	-0.0656439	-0.401848	-0.678176	-0.509942	-0.0436868	-0.0920877	-0.276738	-0.0286165	-0.496913	-0.080772	-0.455873	-0.262115	-0.00126962	-0.111553	-0.662544	-0.0891149	-0.263979	-0.0790358	-0.139686	-0.303644	-0.0570006	-0.540255	-0.252358	0.418761	-0.111124	-0.274353	-0.649752	-0.618794	-0.208813	0.0352059	-0.743661	-0.417331	-0.241515	3.79311	0.0699312	-0.125967	-0.656103	-0.568992	-0.133941	-0.181061	-0.322975	-0.448472	0.00395428	-0.0873205	0.10329	-0.0613161	-0.350472	-0.258598	-0.0304011	-0.272012	-0.694694	-0.281518	-0.153347	2.71848	-0.195146	-0.250627	-0.224465	3.02232	-0.236831	-0.198906	-0.222353	-0.289025	-0.493262	4.04526	-0.16809	-0.105287	0.0218354	-0.21524	-0.0289624	-0.087939	0.0789572	-0.606766	-0.395635	0.325783	-0.0725767	-0.171011	-0.385015	-0.253448	-0.791428	-0.125121	-0.668961	-0.0225526	-0.513923	-0.184362	-0.323902	-0.145781	-0.140113	-0.239915	-0.263047	-0.415712	-0.300269	0.346752	-0.175462	3.60979	4.30046	3.92873	-0.806705	-0.0595909	3.61933	-0.0143569	-0.0979636	-0.238629	-0.00431883	-0.12634	-0.0924131	0.0554092	-0.752364
S11P4_SC16	cluster2	cluster2	-0.392139	-1.0385	-0.690774	-0.45027	-0.506693	-0.0718028	-0.117903	0.715384	-0.869198	0.583417	-0.952738	-0.0350425	0.00380947	-0.440342	4.87492	-0.341375	-0.0288984	4.91843	-0.191661	0.0363746	-0.415131	-0.0504462	-0.503597	-0.372083	-0.0349026	-0.273368	-0.682381	-0.132769	0.0240666	-0.745825	-0.504003	0.392387	-0.15738	-1.01148	-0.510458	-0.133008	-0.129564	-0.623037	-0.623394	1.46336	-0.152719	-0.550615	-0.360025	-0.665693	-0.397725	-0.575724	0.00821983	-0.271137	-0.872232	-0.559307	-0.163954	0.104052	-0.450015	-0.439437	-0.0830218	-0.185954	-0.186216	-0.151844	0.154062	-0.423212	-0.243934	-0.662914	0.753617	-0.594878	-0.0869847	1.34005	0.976182	-0.227751	-0.175092	-0.23248	-0.237996	0.0131628	-0.419323	-0.292759	-0.373335	1.60207	-0.152296	0.535829	-0.474796	-0.252684	-0.125766	-0.330801	0.0749571	-0.550253	-0.217876	-0.169782	-0.12191	-0.133339	-0.399554	-0.299304	0.299871	-0.317514	0.284582	-0.0394854	-0.577419	-0.478533	-0.825226	-0.212	-0.335286	-0.182144	-0.377914	-0.219833	-0.258324	4.6568	-0.166232	-1.36983	0.675016	-0.690157	-0.337539	-0.120703	-0.746303	-0.0387158	-0.0960612	-0.282925	-0.154188	-0.255444	-0.446917	-0.279662	-1.18433
S11P4_SC17	cluster2	cluster3	0.851324	-0.918202	0.0315029	-0.678722	-0.0843849	-0.0790377	0.107994	-0.149748	0.0395053	-0.431698	-0.79344	0.148465	0.45658	-0.325847	2.48965	-0.893044	0.0499779	-0.308091	0.00139601	0.243799	-0.505191	-0.0324606	-0.62535	-0.332573	0.198758	-0.0567076	-0.521296	-0.0600141	-0.107499	-0.51536	-0.550974	-1.25951	0.00486621	-0.488005	-0.383167	-0.0774972	0.342083	1.14242	-0.45333	-0.675656	-0.203536	-0.644761	-0.58144	-0.814709	-0.400397	0.82558	-0.380595	-0.465791	2.45722	-0.670611	-0.053656	0.883061	-0.278618	-0.38624	-0.475382	-0.173818	1.04593	-0.0813341	-0.749623	4.43895	0.259174	-0.726972	-0.678846	-0.447471	0.765557	-0.900132	-0.117832	-0.565458	-0.409122	0.374144	3.85729	-0.570316	1.47646	-0.335174	0.603528	-0.591035	-0.243143	-0.399421	-0.418772	-0.284387	-0.0796745	0.123733	-0.0212906	-0.623688	-0.437353	-0.165858	-0.0784473	-0.104277	0.32448	-0.213896	-1.19865	3.61994	0.341216	0.0273361	-0.532674	0.366662	-0.483119	-0.0773937	0.25555	-0.263343	-0.529099	0.0456501	-0.341838	-0.356184	-0.16256	-0.675369	-0.0691008	-0.440327	0.447565	0.19793	-0.497475	0.101317	-0.785969	1.06027	-0.29024	-0.126541	-0.872761	-0.170146	-1.13299
S11P4_SC25	cluster1	cluster1	0.171726	4.43231	-0.601275	-0.352334	0.57871	-0.0469394	-0.0937409	-0.51338	-0.504943	-0.219627	5.50439	-0.0100125	-0.129949	-1.99907	-0.578804	-1.04796	-0.109867	-0.290902	-0.34966	-0.205774	-0.549259	0.189218	-0.270393	-0.238181	-0.0404673	4.8089	1.377	-0.284656	-0.237173	-0.0623886	-0.390405	-0.532259	-0.420729	-0.33952	-1.4995	4.05613	-0.113635	-0.290038	0.869533	3.78359	-0.247762	0.0182936	-0.287748	0.0112007	-0.0212121	-1.10536	-0.0434107	-0.270027	-0.659551	3.92467	0.679633	-0.232664	-0.115198	-0.644969	-0.27356	-0.47971	-0.206973	-0.190809	2.4473	-0.282087	-0.213797	-0.199371	2.94417	-0.196129	-0.351274	-1.31764	-0.242185	-0.194163	-0.240954	-0.838216	-0.22375	-0.278173	-0.224135	-0.441853	-0.765566	-0.00400206	-0.344477	-1.22971	-0.45893	-0.368106	-0.0920656	-0.272989	-0.384791	-0.21382	-0.350336	-0.187146	-0.400203	-0.150497	-0.301635	-0.483866	-0.277538	-0.417385	-0.715422	0.0941808	-0.702651	-0.280663	-0.169918	0.990293	-0.382131	-0.320653	-0.180021	0.709072	0.107924	1.50803	-0.120014	-0.358393	-0.600297	-0.759016	0.10108	-0.433764	-0.237828	0.0294477	-0.17086	-0.363553	-0.780224	-0.0634029	0.0201823	0.166939	-0.418366
S11P4_SC26	cluster2	cluster3	-0.443033	-0.813679	-0.122801	-0.946338	-0.560288	-0.203713	-0.261184	-0.139236	-0.160839	-0.275297	-0.775748	-0.157594	-0.0443664	-0.40194	-0.940769	-0.247885	0.0464722	-0.0247084	-0.90188	-0.18418	0.000585063	-0.00209714	-0.376523	0.140137	-0.0899921	0.00613996	-0.46679	-0.258917	-0.0200863	-0.148733	-0.188179	3.0507	-0.146638	2.85992	-0.281905	-0.0451056	-0.357052	-0.726159	-0.530151	-0.661078	-0.495553	-0.341883	0.0735153	-0.517611	-0.291903	-0.478088	-0.0885878	0.37641	-0.599609	-0.601273	0.00250134	-0.433974	-0.370674	-0.328089	0.0364578	-0.0859098	-0.155591	-0.279405	1.41036	0.127279	-0.152074	-0.139269	-0.871611	1.17242	-0.493825	-1.17697	-0.399703	-0.244427	-0.314638	0.383581	-0.337492	-0.0421529	3.94023	-0.278997	-0.494609	-0.61896	-0.0899985	-0.264778	0.327579	-0.309513	-0.05892	0.291881	-0.213015	-0.438734	-0.217908	-0.00373296	0.0931386	-0.298545	-0.376746	-0.0800764	-0.381557	4.05463	-0.460454	-0.21664	-0.0177027	1.76252	0.105972	-0.100978	0.0449596	-0.66842	-0.116538	0.274861	-0.0683225	0.317571	0.682758	0.638787	3.00372	1.89518	0.0351696	0.181745	0.752763	-0.458608	-0.0473669	-0.431359	-0.0456214	-0.081836	-0.709995	3.64724	-0.447549
S11P4_SC27	cluster2	cluster3	-0.214067	-0.681515	-0.312866	-0.390113	0.209795	-0.0334968	-0.393368	-0.822507	0.139083	-0.0478942	-0.758461	-0.189606	0.110903	-0.479437	-0.190891	0.0465338	-0.0515104	-0.226592	0.0247888	0.145123	-0.593918	-0.113225	-0.25416	-0.145931	-0.00489007	-0.237903	-0.481437	-0.237517	0.284474	-0.11658	-0.111855	0.295545	-0.122317	1.59983	-0.413615	-0.126485	0.192594	-0.19869	-0.593975	-0.765992	-0.0688699	-0.217964	-0.55822	-0.0926888	0.366418	-0.238105	0.0268078	-0.336562	2.87109	-0.665353	-0.0821535	-0.311108	-0.18179	0.0180222	-0.06984	0.168848	-0.0287569	-0.0655378	-0.503557	0.1235	-0.101666	-0.374693	-0.271048	-0.423391	-0.311013	-0.247362	-0.507027	-0.446825	-0.388036	-0.237375	0.547393	-0.453633	0.0226999	2.24987	-0.285064	1.13554	0.0221518	-0.484444	-0.19456	-0.0344993	-0.0598703	-0.701952	-0.170409	-0.103822	-0.330486	-0.409144	0.0649347	-0.0384653	-0.679952	0.0992257	-0.236206	-0.177325	-0.0606201	-0.00857761	-0.229497	-0.802283	0.514823	-0.0167835	-1.00886	-0.502206	0.22808	-0.0228274	0.390341	0.228409	-0.0528018	-0.446622	-0.647555	-0.280842	0.487141	-0.109836	-0.247893	0.322287	0.155739	-0.244375	-0.0538433	-0.110945	0.0358679	0.407347	-0.142374
S11P4_SC28	cluster2	cluster3	0.313273	-1.22155	0.353614	-0.93231	0.273296	-0.116566	0.232168	1.20104	0.1362	-0.221002	-1.12449	-0.213643	-0.0996867	-0.289793	0.0460463	0.354845	-0.126658	2.0844	-0.314105	-0.14065	-0.0955078	-0.0777566	-0.439708	0.718833	-0.0249941	-0.140901	-0.725514	-0.65333	2.50528	0.309448	0.613294	-0.375332	0.0817938	-0.248726	-0.474778	0.0335603	-0.196698	-0.459055	-0.741014	-0.836373	0.532772	-0.242915	-0.276346	-0.0900775	-0.421358	-0.166586	0.0826458	0.377324	-0.407517	-0.449196	-0.187167	0.157922	-0.109461	-0.37587	-0.19089	0.331563	0.00230438	-0.152442	1.59595	-0.00194724	-0.299521	0.73594	-0.022205	0.162931	0.00585858	0.40655	-0.182657	-0.345707	-0.579229	-0.126747	-0.57796	-0.698192	-0.22205	0.0363959	-0.0421196	-1.10501	-0.447342	-0.907541	-0.125048	-0.15882	-0.0985709	-0.0907696	-0.0605933	-0.145357	0.827101	0.306915	0.412506	-1.18907	0.152002	0.0828295	-0.717832	0.19737	0.234115	-0.0697604	0.498664	-0.0591833	-0.45583	-0.138271	-0.257361	0.16636	-0.618384	-0.050936	1.24971	-0.312475	-0.191327	-0.388747	-0.665182	0.42152	-0.220764	-0.0844665	0.370039	0.16979	-0.422376	-0.261459	0.259338	-0.0141624	-0.0840614	-0.148593	0.177867
S11P4_SC31	cluster2	cluster2	-0.441154	-1.09234	-0.732983	-0.686244	4.02406	-0.0721348	-0.236762	1.13934	-0.762285	-0.0469514	-0.991118	0.0255943	0.185387	-0.388083	-0.357259	-0.584462	0.0301636	0.0178553	-0.0204165	0.140299	0.369458	-0.0234855	-0.340462	-0.400515	0.0509527	-0.0772533	-0.415857	-0.101459	-0.119727	-1.02548	-0.16936	0.280695	-0.022727	-0.977297	-0.475396	-0.225535	-0.275926	-0.489195	-0.639119	-0.775051	-0.267091	-0.436752	-0.485902	0.777817	0.0514148	-0.166269	-0.137757	-0.436956	-0.985554	-0.333437	-0.131277	2.38598	-0.0864878	-0.77421	-0.0945989	-0.308827	0.0229694	-0.140705	-0.411271	0.926327	0.0763433	-0.458565	0.382819	-0.513193	-0.536807	-0.927665	-0.0479325	-0.196018	-0.302044	-0.367687	-0.298468	-0.60266	-0.369217	-0.309374	4.96094	-0.61321	-0.243519	-0.219201	-0.880532	-0.177573	-0.054576	-0.176567	0.307997	-0.256688	-0.0428861	0.255352	-0.10728	-0.0863606	-0.243471	-0.351607	-1.29996	-0.545153	-0.323161	-0.103325	-0.372525	-0.585872	-0.951611	-0.119531	-0.340226	-0.272003	-0.176819	-0.0503525	-0.221231	-0.389511	-0.116378	1.30661	-0.81995	-0.43864	-0.0907139	0.0205337	-0.228912	-0.218142	-0.29505	-0.24123	0.0029397	-0.247327	-1.06538	0.443761	-1.12551
S11P4_SC32	cluster1	cluster1	0.399676	4.71932	0.0300359	-0.351265	0.380966	2.76457	-0.130284	-0.327555	-0.335761	-0.198802	5.28051	-0.272753	-0.0241531	3.68919	-0.475629	-0.389406	0.00177353	-0.376491	-0.233265	0.370935	-0.824321	0.112841	0.491194	0.111673	-0.0380216	1.504	2.69272	-0.0942719	0.333508	0.180101	-0.197054	-0.308726	-0.233208	-0.244176	-0.111298	-0.578031	-0.100065	-0.056682	3.24057	3.49953	-0.287509	-0.173113	-0.324408	-0.357484	2.2624	-0.27777	-0.0434139	-0.243462	-0.579622	0.905075	4.12186	-0.380141	-0.0713335	-0.590992	-0.139876	-0.15028	-0.202337	-0.00707733	-0.44947	-0.273062	-0.219772	-0.190424	-0.323281	-0.278419	-0.540666	-1.02219	-0.2875	-0.17209	-0.00855635	1.02983	-0.248365	-0.314633	-0.0987787	-0.167321	-0.503295	-0.342106	0.0730963	0.288894	-0.474338	0.11022	0.25486	0.10612	-0.489177	-0.206247	-0.328627	-0.143559	-0.178522	-0.153067	-0.026078	2.54894	-0.367548	-0.428306	-0.301617	0.582913	-0.38868	-0.362753	-0.032003	1.0723	-0.250516	-0.104553	-0.225228	0.00720781	0.698818	3.56483	-0.392631	-0.316412	-0.274974	-0.527392	0.283998	-0.173448	-0.142318	-0.0289467	-0.0894679	-0.606628	0.168553	0.101318	-0.014506	0.843531	-0.40389
S11P4_SC34	cluster2	cluster2	-0.159323	1.87078	0.145052	-0.470152	-0.539961	0.0860472	-0.173147	-0.645114	-0.524547	-0.295105	-1.30742	-0.613221	0.0465342	0.188975	-0.476385	-0.112815	-0.0720631	-0.142537	0.243035	0.0808375	-0.694139	0.117947	-0.260859	0.0675644	0.138092	-0.118959	0.565676	0.0450538	0.126498	0.519354	0.00636233	0.0821802	0.130082	1.78595	1.64384	-0.28892	0.084583	-0.264945	-0.448406	2.62788	0.993039	-0.258013	-0.247264	-0.337846	0.661919	1.54592	-0.166942	-0.225258	-0.723665	-0.386181	0.304033	-0.756037	-0.0256921	-0.245473	-0.0457829	-0.110816	-0.157386	0.00310628	0.919602	-0.204075	0.0185949	-0.0494499	0.104167	-0.361498	-0.251343	2.03158	-0.229673	-0.19115	-0.312744	-0.230814	0.083076	-0.319027	-0.604016	-0.110874	-0.246248	-0.221584	1.27968	-0.154404	-0.121245	0.137632	-0.0452467	-0.00848422	-0.340111	-0.162751	-0.38796	-0.19754	-0.0203399	-0.000886903	-0.41991	2.17907	0.238908	-0.298902	-0.960546	0.0560198	-0.677108	3.00306	0.262708	0.251959	0.0207639	-0.169004	-0.225792	-0.257489	-0.329609	0.749504	-0.533375	1.2108	-0.167999	-0.408024	-0.201096	-0.062595	-0.112917	0.0156065	-0.0153642	0.162748	0.105712	-0.21196	-0.0439531	0.219788	-0.633968
S11P4_SC36	cluster3	cluster4	-0.0851775	-0.776349	0.213907	-0.362169	-0.650298	-0.0954437	-0.242036	-0.192643	0.35308	-0.499667	-0.975452	-0.282886	-0.150384	-0.637922	-0.608669	-0.531962	-0.09966	-0.377512	-0.250169	-0.125447	-0.394935	-0.14539	0.338147	0.282422	0.458787	-0.492495	-0.471885	-0.242196	-0.54313	0.143274	0.278674	-0.555256	6.14948	0.255561	-0.438908	2.63631	-0.618247	-0.321714	-0.701046	-0.975446	-0.149544	-0.161836	-0.308487	-1.08543	-0.424746	-0.334927	-0.13082	-0.604026	0.303756	-0.451113	-0.31889	-0.248724	0.781219	0.730886	-0.151484	-0.532423	-0.00641535	0.429982	-0.533857	-0.275591	-0.249651	-0.126918	0.112598	-0.25959	1.24678	-1.19003	-0.279843	0.168273	-0.652393	0.0309427	0.403611	0.189299	-0.585681	0.16184	-0.334235	-0.0247528	-0.185556	-0.161149	-0.534842	-0.0780143	0.126238	-0.814168	-0.341268	-0.229937	-0.440778	-0.436612	-0.221879	0.329938	0.27509	-0.766598	-0.532948	-0.457339	0.649178	-0.0684166	-0.494668	-0.165464	2.63684	-0.0526591	-0.91324	-0.152258	-0.189729	-0.70654	-0.180547	-0.194729	-0.321843	-0.317202	-0.271505	-0.862164	-0.83403	-0.0983415	0.266091	-0.160271	-0.222609	-0.536441	0.452094	-0.0166298	-0.257621	0.818113	0.698369
S11P4_SC37	cluster2	cluster3	-0.00499612	-1.46463	-0.182799	-1.2527	0.0491776	-0.101513	0.175269	0.671316	-0.0804053	-0.484117	-1.04227	-0.0427595	-0.242771	-0.435859	4.38263	1.51374	-0.105319	0.91881	-0.380952	-0.230897	-0.314012	-0.0857971	-0.0863024	1.65832	-0.0425126	-0.0788052	-0.508211	-0.16486	-0.0721629	0.00513399	0.532822	-0.526103	0.0264042	1.61399	-0.488435	-0.0458931	-0.179096	-0.425822	-0.725115	-0.783335	-0.383569	-0.532042	-0.646459	0.393687	-0.409147	0.144108	0.0187229	0.00308976	-0.75313	-0.552832	-0.194573	-0.293441	-0.185463	-0.180701	-0.199792	0.015413	-0.326386	-0.273288	1.73135	-0.0671659	-0.265933	0.173842	0.110275	0.228562	0.217563	2.92577	-0.464593	-0.161912	-0.691547	-0.114664	-0.776621	-0.934102	-0.463399	0.0984648	-0.0592223	0.361309	-0.697811	-1.0585	0.301312	-0.111974	-0.050411	0.98261	-0.0841737	-0.334154	1.05791	2.59356	0.0416398	-1.46133	-0.3557	-0.262364	0.522591	-0.793806	-0.176413	-0.0870891	-0.390867	-0.829625	-0.335091	-0.129683	-0.208421	0.612641	0.925505	1.73942	0.100996	-0.387846	-0.173136	0.169925	-0.841589	0.891457	-0.208088	-0.252217	0.262257	-0.229458	-0.236066	0.0144831	0.384597	0.0519318	-0.139015	-0.441464	-0.0291951
S11P4_SC38	cluster2	cluster3	-0.282222	-0.475876	0.117981	0.2474	-0.687634	-0.431713	-0.640205	-1.58656	-0.126099	1.78034	-1.33454	0.371499	-0.00552742	-0.477287	-1.18406	-0.8398	0.327514	2.49089	-0.387168	-0.328403	-0.10769	-0.0914788	-0.727992	3.53811	-1.04692	-1.08213	-0.527757	-0.244663	1.39212	0.0254669	0.102421	-0.347844	-0.0403431	-0.430225	-0.507692	0.811569	-1.2106	-0.425922	-0.663418	-0.873019	0.0120926	1.2981	1.61207	2.68426	-0.413826	-1.31508	-0.132731	-0.591628	5.52348	-0.343245	-0.249732	-0.239606	-0.352734	0.0837026	-0.182879	0.13557	-1.34259	-0.287094	0.0451361	-0.417309	0.00574134	0.223843	-1.88697	-0.380981	1.58732	-0.630221	-0.890356	-0.632816	-0.203974	-0.775824	0.324018	2.29223	0.090105	0.0217139	-1.0237	-0.758088	-0.0891948	0.133175	-0.448678	0.228355	-0.285349	0.985224	0.102395	0.0215471	-0.41201	-0.302415	-0.0941852	-0.499079	-0.141694	0.0501099	-0.790604	-0.0580862	-0.521797	-0.230388	-1.08933	4.37851	5.87979	-0.128035	-0.172409	-0.310384	-2.42542	-0.438212	-0.426347	-0.393587	-1.3502	-1.26052	2.25903	-0.178428	0.103074	-0.0808699	-0.207151	-0.0137595	0.0195981	-0.00861215	-0.0306837	-0.00605623	-0.189257	0.0125347	1.20558
S11P4_SC39	cluster2	cluster3	-0.35375	-0.875084	-0.651235	-0.831869	-0.470741	-0.0907355	2.90951	-0.68899	-0.123834	-0.121284	-0.911609	2.82426	0.00885761	-0.407973	-0.334869	0.315713	-0.12489	-0.303618	-0.314421	-0.0598824	-0.893617	-0.0952421	4.23829	4.69139	-0.0914385	-0.182748	-0.631601	-0.129658	-0.149377	-0.220101	-0.515536	-0.518581	0.171391	-0.429066	-0.380919	-0.0988171	-0.0916026	-0.439697	-0.613172	-0.60524	-0.247029	-0.0336985	-0.853551	-0.624873	-0.312592	-0.738719	-0.23231	-0.378939	-0.0701678	-0.805065	-0.480741	-0.749417	-0.33299	-0.154051	-0.0255694	-0.00108202	-0.158708	-0.184996	0.601361	-0.141864	-0.162234	-0.344538	0.156393	-0.625015	0.749731	-0.581002	-0.216816	-0.284871	-0.351034	1.69732	0.394679	-0.400439	-0.129374	-0.724183	2.00639	2.07904	-0.100557	-0.743692	0.406001	-0.076828	-0.0724324	0.53453	-0.18568	-0.519296	-0.100116	-0.331154	-0.0231878	-0.131766	-0.305651	-0.210511	-0.157914	0.536566	0.475304	-0.0463096	2.03582	-0.0322845	-0.0367236	-0.18251	-0.523329	-0.514218	1.46489	-0.319672	-0.642073	-0.172081	-0.447547	-1.04602	-0.97973	-0.652986	3.56829	-0.73474	-0.883999	-0.0079962	-0.0812211	-0.308	-0.145155	-0.166121	-0.025557	0.0851972	1.28082
S11P4_SC40	cluster2	cluster3	-0.155037	-0.0533066	-0.220372	-0.571463	0.097301	-0.0161491	1.37095	2.08195	0.0984739	0.756809	-0.842207	0.302152	0.00533605	-0.439944	0.203628	-0.344092	-0.0449129	0.801733	-0.0208805	0.129233	0.0262948	-0.0927558	-0.343734	-0.291666	0.0311048	-0.184255	-0.494421	-0.107547	0.313188	-0.179297	-0.76738	-0.350947	-0.0167377	-0.136114	-0.469604	-0.275779	-0.362956	-0.227064	-0.654612	-0.800673	-0.195105	-0.524189	-0.377621	-0.759357	-0.224984	-0.339989	0.313527	-0.352963	0.190037	-0.560358	-0.148448	0.368662	-0.209419	-0.119693	-0.100079	-0.0234664	0.0645484	-0.143504	0.238988	-0.145849	-0.482215	0.0770156	0.344884	0.190463	0.0117367	-0.0616675	0.177252	-0.559149	0.195474	-0.115909	0.65091	-0.460356	-0.481706	-0.158341	-0.104953	-0.21294	-0.106186	-0.475523	0.688596	-0.463287	-0.0364775	-0.100521	-0.238714	-0.339452	-0.262127	0.244785	0.0421203	0.442496	0.0603912	0.00129397	-0.551023	0.278159	0.343743	0.220515	-0.703272	1.01203	0.931029	-0.125009	0.831098	0.0400196	0.0639801	-0.0923797	0.190355	-0.308306	0.153035	0.0168128	-0.45512	-0.114242	-0.231541	-0.361467	-0.166249	0.117598	-0.141336	-0.236687	-0.00211992	-0.0869549	-0.180764	-0.114437	0.139563
S11P4_SC41	cluster2	cluster2	-0.366026	1.0908	-0.169391	-0.493915	1.68782	-0.102629	-0.0998045	-0.719033	-0.181914	-0.191827	-0.141189	-0.237413	-0.0890555	1.28074	-0.415471	-0.605178	-0.0567781	-0.394348	-0.13797	-0.0896406	0.546326	0.479402	-0.216903	-0.160305	-0.0329836	-0.122341	0.872565	-0.175751	-0.135865	0.0921795	-0.0691624	-0.0826773	-0.180623	-0.41116	2.19433	-0.301084	-0.149254	-0.156287	0.915216	-0.093054	-0.253625	0.00948627	-0.415636	-0.241861	0.0405275	-0.0453734	-0.0166528	-0.275487	-0.500786	1.97986	-0.200587	-0.223399	-0.148833	-0.415134	0.316589	-0.140365	-0.0766437	-0.0158206	-0.71509	-0.177483	-0.245325	-0.267426	-0.255613	-0.233491	-0.336536	0.469182	-0.0131739	-0.201976	-0.221715	-0.41251	-0.122201	-0.335258	-0.0911665	-0.0125922	-0.263243	-0.552171	0.120566	0.0453758	0.0995436	0.138219	0.178342	-0.267011	0.545265	-0.121798	-0.369023	-0.201974	0.175748	-0.246253	-0.103883	-0.0531288	-0.321593	-0.313913	-0.553711	-0.00484593	-0.997565	0.818948	-0.151814	0.0681281	-0.404065	-0.310189	-0.130267	-0.327744	0.0421184	4.18326	-0.359471	-0.419787	-0.616231	-0.529339	-0.25861	-0.115317	-0.160808	-0.0429656	-0.215517	-0.0505369	-0.0661104	-0.113532	-0.1523	-0.140863	-0.586627
S11P4_SC43	cluster2	cluster3	-0.0679952	-0.53724	-0.318412	0.0408143	-0.461963	-0.074221	-0.985226	-0.695031	-0.00987248	-0.565028	-0.770052	0.219259	-0.0447274	-0.409232	-0.498062	-0.29101	-0.107223	-0.21026	-0.634113	0.00986123	-0.820968	-0.0905597	-0.924883	-0.368676	-0.048767	-0.135534	-0.60713	-0.119909	-0.266667	-0.187499	-0.100259	-0.733979	-0.0905353	-0.433429	-0.452989	-0.00724029	-0.106595	-0.266328	-0.626812	-0.809795	-0.31038	-0.116413	-0.60866	-0.419154	-0.379065	-0.303612	-0.00520449	-0.0771331	-0.327312	-0.55748	-0.179021	-0.385965	0.104077	-0.269762	-0.0450001	0.00179343	4.62925	-0.162597	0.273317	-0.146545	-0.0532905	-0.186156	4.28552	0.123801	2.32136	-0.591155	-0.3608	-0.181547	-0.17626	-0.972003	-0.0103197	-0.327477	-0.289268	-0.523765	-0.747856	2.80711	-0.191684	-0.0879812	-0.140003	0.257906	-0.0998559	0.17077	-0.177601	-0.623818	-0.425319	-0.250544	0.0434321	-0.219184	-0.322844	-0.0660091	-0.920696	0.538056	0.29784	-0.00658287	-0.844573	-0.362571	-0.229945	-0.190224	-0.188057	-0.35055	-0.536932	4.56556	-0.193235	-0.36256	-0.243089	-1.34986	-0.550525	-0.740571	-0.708195	-0.221818	4.14334	-0.196913	-0.813762	-0.345989	-0.164999	-0.178873	-0.0681522	0.0379757	-0.284727
S11P4_SC44	cluster2	cluster2	-0.419471	5.7052	-0.322013	-0.8117	0.193748	-0.0148261	-0.210761	-0.280022	0.298106	-0.37323	-1.50459	-0.369143	0.00233232	5.14884	-0.676178	-0.696726	-0.0327172	-0.460649	-0.111306	0.0213205	-0.863299	0.154485	-0.232235	-0.179179	-0.0435292	-0.193735	0.430461	-0.104937	-0.0265235	-0.0164311	-0.480921	-0.421201	-0.181036	-0.508767	1.18699	-0.444867	-0.0938198	-0.192413	-0.605457	-1.97025	-0.211863	-0.279627	-0.530705	-0.177203	0.186987	3.68816	0.0186009	-0.19456	-0.549552	0.922708	-0.13365	-0.540689	-0.225077	-0.0633689	0.00479433	-0.0265731	0.15441	-0.0123497	-0.557744	-0.434065	-0.243816	-0.596854	-0.482755	-1.35266	-0.418548	-1.23403	0.170845	-0.353512	-0.26962	-0.301873	-0.166515	-0.381176	-0.477579	-0.133142	-0.159435	-0.443856	0.537617	-0.14193	-0.276711	0.19953	0.120821	-0.333192	0.0680475	-0.249487	-0.446459	-0.342643	-0.0678982	-0.0517557	-0.319461	-0.16675	-0.632975	-0.594203	-0.965906	0.0338399	-0.0306965	-0.521234	-0.0129393	0.0351949	-0.862986	4.66059	-0.0206772	-0.4903	-0.345193	-0.0689665	-0.0785787	-0.500732	-0.351947	-0.298576	-0.39651	-0.257421	-0.318256	0.00444589	-0.286451	0.0208528	-0.131682	-0.135353	-0.176524	-0.149474	-0.482503
S11P4_SC45	cluster2	cluster3	0.884638	-0.77696	-0.052404	-0.897034	-0.166838	-0.191808	-0.40926	-0.860287	-0.262635	0.1038	-0.903614	5.60387	-0.05486	-0.411735	-0.679765	-0.504917	-0.167144	-0.142005	-0.349456	-0.531462	-0.177265	-0.0831428	-0.503998	-0.299137	3.06311	-0.0468556	-0.465642	-0.0165163	-0.25379	-0.0847023	-0.535827	-0.135312	0.315827	2.90048	-0.462244	-0.526377	-0.378968	-0.667801	-0.669246	-0.878701	0.220674	-0.739401	-0.149731	-0.868045	-0.346919	1.04903	0.294143	-0.640948	0.609533	-0.420317	-0.203416	-0.380512	-0.333854	0.0457304	-0.216288	0.048828	-0.24735	-0.866186	-0.194229	-0.325199	-0.721676	0.00194976	-0.692062	-0.150534	1.09556	0.255858	-0.57236	-0.540755	-0.33389	0.309417	-0.238494	-1.1235	-0.536268	-0.299355	-0.58137	-0.725971	-0.405316	-0.20318	-0.312002	-0.1	-0.11931	-0.704668	-0.216929	-0.230335	-0.634853	-0.113072	-0.210731	-0.0985277	-0.992577	-0.257228	-0.176698	-0.290466	-0.711996	-0.186358	1.19808	0.376217	-0.609037	-0.1268	-0.846478	-0.467954	-0.171431	-0.510475	-0.938492	-0.258372	3.74697	-0.802768	-0.370121	-0.24147	-0.356224	-0.145914	1.16537	0.299693	0.320494	0.0157656	-0.281396	-0.287594	-0.152085	0.0767176	-0.360033
S11P4_SC46	cluster2	cluster3	-0.386586	-0.823573	-0.348181	-0.571167	-0.105879	-0.168345	-1.09679	0.477239	0.596607	-0.770146	-0.707531	0.479226	-0.323232	-0.532918	1.00133	0.230121	-0.0419853	-0.208183	0.450487	0.0822	-0.695155	0.383843	-0.869722	-0.229185	0.327636	-0.166021	-0.705517	-0.361636	0.27301	-0.0266563	-0.451994	-0.244318	-1.27759	0.0415555	-0.495135	-0.148224	-0.37149	-0.831473	-0.409234	-0.861296	-0.108296	-0.550906	0.92124	-0.119081	-0.14965	0.0311571	0.145861	-0.11991	-0.318587	-1.19427	-0.19658	0.19253	-0.38405	0.13144	-0.0286115	-0.0751354	-0.0987316	-0.169494	0.565511	0.0511261	0.162903	0.381093	0.173969	0.9517	-0.0840085	-0.921562	0.00461489	-1.05915	2.10554	0.905828	0.039284	-0.591004	-0.452868	-0.592855	-0.655859	-0.372712	-0.180226	-0.0355711	-0.292782	-0.285448	0.176797	-0.322558	-0.242174	-0.178617	1.53628	0.0459008	-0.114162	-0.659638	-0.68072	0.610347	-0.534487	1.77163	-0.295967	-0.0362835	-0.502998	-0.249067	0.0544433	-0.140901	-0.249847	-0.173196	2.397	-0.361698	-1.41659	-0.377129	0.255138	0.0530328	0.323484	0.205032	-0.121276	0.0181837	0.0054412	0.11433	-0.0881413	0.131808	-0.240063	1.51456	-0.308121	1.69482	0.125258
S11P4_SC47	cluster2	cluster3	-0.340324	-0.677981	-0.251881	-0.513314	-0.0108757	-0.0557034	0.207239	2.56317	0.341055	0.389806	-0.974909	-1.39366	-0.0636626	0.184504	-1.19366	0.187566	0.0231298	3.34218	-1.1735	2.01039	-0.24184	-0.120248	-0.763329	-0.0725435	0.0472734	-0.351717	0.0280794	-0.100393	0.677792	-0.16691	1.69863	-0.271852	0.0647634	2.3254	-0.477134	-0.091743	0.412726	-0.209938	-0.645219	-0.855214	-0.0133533	-0.895794	-0.0665262	-0.230473	-0.391304	0.00650528	0.0610641	-0.299288	1.28745	-0.472177	-0.186586	-0.149699	-0.0042758	-0.541133	0.0195475	-0.19096	-0.0590814	-0.152921	0.149604	-0.0190927	1.91604	0.355309	0.252209	1.35008	0.292109	1.69124	-0.126066	-0.588242	0.0190776	-0.0831474	0.333032	-0.526731	0.219523	-0.28738	-0.103162	0.534575	-0.356383	-0.250029	0.102328	-0.264101	-0.140256	-0.688543	-0.209302	-0.102126	-0.237151	-0.199816	0.176628	1.99559	-0.732209	-0.134631	0.387224	-0.532898	-0.291148	-0.0212472	-0.126005	0.413028	0.234078	-0.210805	-0.244039	1.06974	-0.0758249	-0.301489	-0.487463	-0.305396	-0.156568	0.0894304	-0.469605	0.842725	-1.20701	-0.172669	-0.319888	-0.0526835	-0.352571	-0.371572	-0.0036583	-0.0244861	0.403623	0.143763	0.358519
S11P4_SC48	cluster2	cluster3	5.28194	-0.614482	-0.599113	-0.593507	-0.437201	-0.055829	-1.0993	-0.0247742	-0.394884	-0.984475	-0.60904	0.706749	-0.289435	-0.473998	0.0511072	-0.567867	0.00583543	-0.096905	-0.016074	0.111752	-0.189918	0.0099841	-1.08365	-0.37129	0.0864609	-0.232287	-0.724001	-0.267356	6.15549	-0.825741	-0.609345	0.120927	-1.25699	-0.417438	-0.540147	-0.227684	0.0576605	-0.809249	-0.700169	-0.858091	0.346265	-0.19312	-0.443955	-0.317636	-0.43877	-1.45563	0.110658	-0.158358	-0.857675	-0.93112	-0.117424	-0.309694	-0.418539	-0.0524723	-0.0765922	-0.0111873	-0.17201	-0.118673	1.06436	-0.565915	0.141759	-0.180965	-0.0182955	-0.565717	-0.0787615	-1.53137	0.204076	-0.836123	0.0137838	-1.33893	0.0386745	-0.529261	-0.541751	-0.387799	-1.06345	-0.85312	-0.145946	-0.505678	2.49422	0.470595	-0.0214121	-0.360352	0.161941	-0.531897	-0.29387	0.53993	-0.160393	-0.213824	-0.910173	0.21577	-1.32948	-1.06274	-0.317576	0.0127586	4.43433	-0.549504	-0.833899	-0.0706799	-0.267078	0.25754	-1.17583	-0.638008	-1.20492	-0.460119	-0.126803	-1.4965	-1.39466	-1.01323	-0.282894	0.0381339	-0.82504	0.113435	-0.168745	0.395783	0.100982	-0.192728	-0.749377	-0.340395	-0.563529
S11P4_SC49	cluster2	cluster3	-0.98298	-0.724384	-0.370951	-1.01684	0.466823	-0.210284	-0.930742	0.26926	-0.0749683	5.57756	-0.874497	0.070464	-0.0885063	-0.371865	0.326711	-0.283265	-0.0925972	-0.474789	-0.481881	-0.0330977	0.412891	-0.246912	-0.80085	1.2203	-0.323993	-0.0798678	-0.531475	-0.379654	0.334791	-0.213693	-0.122919	-0.0151109	-0.548516	-0.171734	-0.472721	0.282021	-0.067033	1.67292	-0.784176	-0.83973	-0.0475979	-0.125088	-0.366055	0.134711	-0.414554	0.172718	-0.457783	-0.194171	0.60507	-0.523482	-0.179592	-0.565518	-0.311156	-0.292305	-0.103611	-0.389516	-0.533352	0.24555	0.327192	-0.353613	-0.0938077	0.176924	-0.126517	-0.706224	0.198197	-0.277347	-0.29854	-0.00190883	-0.402032	-0.120414	-0.434615	-0.573928	-0.930102	0.122655	-0.246184	-0.683654	-0.0399528	-0.506113	0.130394	-0.0461873	0.41839	-0.405331	-0.208706	-0.260956	-0.256816	-0.252286	-0.166138	-0.439099	-0.335815	0.0709669	-1.24001	1.38046	-0.38339	-0.0946761	0.156842	-0.723575	-0.719387	-0.190087	-0.520275	-0.447592	-0.0505534	0.342457	-0.508933	-0.212426	-0.263895	0.517497	-0.733497	0.808529	-0.370011	-0.151917	-0.356754	-0.0163252	0.0433258	-0.22136	-0.420874	-0.403388	-0.351993	-0.472559	2.58955
S11P4_SC50	cluster2	cluster3	-0.374354	-0.568261	-0.503075	0.385307	-0.608835	-0.301814	-0.302907	1.93479	0.0148985	-0.388483	-0.324607	-1.13e-05	-0.13106	-0.466215	-0.426814	0.145247	-0.0989115	0.189134	-0.641465	-0.0208604	-0.365362	-0.163085	-0.383422	-0.25504	-0.0978294	-0.113418	-0.840197	-0.217364	-0.0186828	-0.231707	1.93847	-0.597384	-0.0534455	-0.240949	-0.52342	0.0977827	-0.53615	-0.394272	-0.625918	-0.804867	0.147028	1.04076	0.542768	0.53086	-0.42194	0.806848	-0.0685542	0.337559	1.03465	-0.580547	-0.434963	0.411001	-0.515606	0.044942	-0.198877	-0.0833269	-0.216461	2.29419	0.227542	-0.152326	-0.313132	-0.162477	-0.64737	0.244611	0.167929	-0.795059	-0.128289	-0.033032	-0.00580794	-0.294205	0.413447	-0.437	-0.0185306	-0.628701	-0.459401	0.603938	0.234538	-0.251476	0.714733	-0.240163	-0.0513417	0.309058	-0.226004	0.178996	0.141244	1.01082	-0.342861	0.183636	0.567015	0.198209	-0.0940699	-0.299143	0.313382	-0.190745	0.943242	0.457145	0.0856211	-0.12671	-0.226515	-0.489696	-0.195318	-0.561045	-0.253667	-0.363697	-0.204313	-0.337562	0.00692463	-0.598433	-0.134564	-0.340129	-0.337647	0.644339	0.124718	-0.170852	-0.290423	-0.25578	0.359357	0.412367	1.45199
S11P4_SC51	cluster2	cluster3	-0.511923	-0.769228	-0.0581809	-0.384784	-0.341271	0.019609	-0.508265	-0.722978	0.239794	4.47321	-1.49473	-1.158	-1.53903	-0.35971	-0.244909	1.7816	-0.0168615	-0.0942656	-0.231683	-0.0852951	-0.215955	-0.0702194	-0.167233	-0.0118714	-0.131369	-0.0393988	-0.207387	-0.0406255	-0.616332	0.192131	-0.443456	-0.188413	0.0495303	1.73753	-0.48178	-0.151571	0.436906	-0.172631	-0.560331	-0.73779	0.196713	2.01475	0.664458	1.08974	-1.16833	-0.153764	-0.0785224	-0.155622	-0.414603	-0.25588	-0.292074	0.299477	-0.0112306	2.82607	-0.0925196	-0.0188019	-0.0961794	-0.245246	-0.345364	-0.0140919	-0.162477	0.00666112	0.297576	-0.243611	0.303398	1.1556	-0.256221	-0.320382	-0.108331	-0.845956	0.411438	-0.277417	-0.386792	-0.191314	-0.405163	-0.541954	-0.149226	-0.0124831	0.0540988	-0.107043	-0.149628	-0.139048	-0.232535	-0.0971056	-0.824397	-0.205138	-0.111213	-0.355975	0.0192712	-0.0706218	-1.21737	-0.333441	-0.0594569	-0.12089	-0.351816	-0.281473	-0.106339	-0.0926701	-0.0490256	-0.0181814	-0.237393	-0.0626927	0.624996	-0.336336	-0.0935578	-0.855148	-0.584292	-0.470791	0.128337	-0.131965	-0.285026	0.195838	-0.35796	-0.245844	-0.289144	0.180049	0.011843	-0.0291901	2.92937
S11P4_SC52	cluster2	cluster3	0.437462	-0.212934	-0.091648	0.00283337	-0.0998642	-0.0307541	0.234715	-0.219862	0.246459	0.183687	-0.860203	0.0746423	0.10029	-0.432671	0.446729	0.165299	0.00957781	0.369379	0.0571381	-0.0108039	-0.24596	-0.12059	-0.023701	0.0510685	0.0205447	-0.0737131	-0.585755	-0.160728	-0.148121	-0.115145	0.0337041	-0.140866	0.0181049	0.787747	-0.474212	-0.271977	-0.0781562	0.11919	-0.628277	-0.779656	0.0834179	-0.103616	-0.201419	-0.320051	-0.0132906	-0.28801	0.343422	-0.00922255	0.295043	-0.576096	-0.28261	0.618245	-0.168497	-0.229832	-0.0722219	-0.265008	0.0122225	-0.0341401	0.656575	0.144251	-0.110153	-0.0863005	0.740197	0.209966	0.245524	0.148977	0.168402	-0.265128	0.210173	0.0903438	0.045351	-0.201858	0.371482	-0.0172579	0.0137012	-0.257097	-0.0360884	-0.295507	0.0614448	-0.203167	-0.103402	0.132686	-0.0465428	-0.331487	0.127334	-0.151447	-0.0473174	-0.114814	-0.393783	0.202688	-0.436804	-0.115578	0.641776	-0.0675533	-1.02473	-0.0363695	-0.207103	-0.108722	0.221658	0.0970642	0.093957	0.0159614	0.0292884	-0.368773	0.304622	-0.0262016	-0.280648	0.107199	-0.172142	0.0555234	0.29589	0.236762	-0.135348	-0.0931413	0.0319438	-0.0981729	0.00548364	-0.186366	0.0211682
S11P4_SC53	cluster2	cluster3	-0.339342	0.424073	1.9278	-0.82259	-0.0335908	-0.0741898	-0.0776358	-0.726521	-0.137319	1.93294	-0.269622	2.86415	0.0870824	-0.430605	-0.283173	0.574232	0.0151425	0.0725447	-0.387759	-0.157133	-0.306836	-0.128344	-0.129937	-0.384034	-0.0132853	-0.200309	-0.487543	-0.270101	-0.311265	-0.681997	-0.207344	0.139463	1.11992	0.471342	-0.461307	-0.191674	-0.117228	-0.708458	-0.705047	-0.818566	0.147111	-0.474042	-0.0331533	0.518029	-0.584067	0.204336	-0.0268135	-0.509433	0.265983	-0.505603	-0.149357	-0.549218	-0.423018	0.22844	-0.114539	-0.0345835	0.0927904	-0.876061	0.539094	0.39534	-0.193719	0.10703	-0.461136	0.142688	0.565989	0.941094	0.00649416	-0.126065	0.0516841	0.766685	-0.218391	-1.36456	-0.4675	-0.495909	-0.406199	-0.524031	-0.313015	-0.54374	0.482455	-0.493409	-0.0541608	-0.529727	-0.210448	-0.29416	0.134776	0.10023	-0.0884264	0.0823926	-0.170314	-0.130642	0.241234	-0.352832	-0.435234	-0.0766781	-0.216425	-0.326246	-0.297514	-0.117294	-0.0538393	0.282937	0.0349009	0.180955	0.213805	-0.39295	-0.469371	-0.29107	0.0552249	-0.336282	-0.409088	-0.105936	-0.860572	0.00511445	0.608426	-0.61686	-0.28855	-0.0530245	-0.413672	-0.163899	0.652711
S11P4_SC54	cluster2	cluster3	-0.609535	-0.597221	0.186877	-0.650154	-0.177937	-0.0361438	0.162805	-0.644098	0.230055	-0.681123	-0.872492	2.5947	0.271521	-0.269672	-0.11366	0.56622	0.0574215	-0.262107	-0.201778	-0.346386	-0.000905423	-0.0873824	1.08392	-0.264088	-0.0168355	1.64058	-0.338512	0.0152578	0.0898388	-0.254189	-0.522384	-0.534376	0.0442127	0.18567	-0.46808	-0.329119	0.150447	1.08619	-0.517132	-0.787056	-0.0477449	-0.190282	-0.129236	-0.527053	-0.399376	0.310495	-0.1361	-0.394836	0.676324	-0.421553	-0.273473	-0.410436	-0.189503	0.44694	-0.0795107	-0.195211	-0.10455	-0.317873	0.926268	-0.205456	1.8428	-0.0929704	-0.404395	0.519696	0.646753	1.96278	-0.342472	-0.777415	-0.0799375	-0.705785	0.0112348	-0.0288967	-0.45057	-0.190263	0.413921	-0.341917	-0.0435427	-0.249112	1.60512	-0.58229	3.61055	-0.256587	-0.170589	1.45018	2.80465	-0.458438	-0.0883739	-0.261505	0.815318	1.35233	-0.0465717	1.37165	-0.338828	-0.17152	-0.532964	0.466337	0.0559112	-0.191754	0.152195	-0.443209	-0.349465	-0.109333	-0.204843	-0.247691	4.64456	0.785017	0.991285	0.773542	0.00464924	-0.169085	-0.182305	-0.228187	0.0742676	-0.390333	-0.158074	-0.204327	-0.592617	3.36039	1.10509
S11P4_SC55	cluster2	cluster3	-0.111459	-1.0077	-0.0222542	-0.931736	0.100785	-0.101946	0.424482	0.432076	0.0495852	2.60039	-1.03165	-0.103281	-0.103168	-0.343555	0.651941	-0.16502	-0.0863652	-0.337347	0.512016	-0.186925	-0.219543	-0.0836133	-0.311545	-0.450135	-0.0487987	0.347251	-0.695609	-0.125306	0.00857979	0.108413	-0.208621	-0.326839	0.0975515	0.523759	-0.523136	0.0449656	0.683112	-0.180607	-0.661846	-0.770355	-0.115389	-0.507396	-0.333431	-0.644899	-0.411069	0.656851	0.0183883	0.245663	-0.407418	-0.457288	-0.197566	-0.187891	-0.160949	0.16319	-0.239906	-0.108647	0.0870387	-0.104458	1.43298	-0.0254854	-0.230608	0.263105	0.896259	0.90074	0.210141	2.58388	2.02098	0.189891	-0.590336	-0.654856	-0.684521	-0.96167	-0.212429	-0.436341	-0.0374018	0.629017	-0.865493	-0.841073	1.15643	-0.200483	-0.0252869	1.7933	-0.160821	-0.0828923	-0.237788	-0.252585	0.0925163	-1.13385	-0.109286	0.0138644	-1.45685	2.08912	0.296252	-0.0958727	2.14763	-0.48369	-0.383271	-0.125751	-0.259891	-0.00542768	-0.527446	-0.272425	1.10716	-0.182674	-0.420038	0.135297	1.14701	1.19593	-0.357074	-0.193369	-0.211316	0.227193	-0.104243	0.369868	0.29405	0.157957	-0.0209314	-0.274043	-0.769999
S11P4_SC56	cluster2	cluster3	-0.564532	1.12341	0.00456979	-0.750295	0.226466	-0.255663	0.26616	1.27686	0.183323	-0.159883	-1.13107	-0.477419	-0.249448	-0.496583	0.221097	-0.45267	-0.181431	-0.310782	-0.293223	-0.0952906	-0.258136	-0.077278	-0.0982641	1.23615	-0.0799454	-0.277057	-0.0445019	-0.64409	2.45611	0.110619	0.0290808	-0.320813	0.0742678	-0.582608	-0.503137	-0.0393987	-0.159699	-0.422102	-0.69962	-0.816572	-0.202	-1.12674	-0.386662	1.02082	-0.381036	-0.462411	-0.00356379	-0.1705	0.815185	2.80865	-0.161526	-0.469538	-0.00263956	-0.650774	3.71702	-0.484415	3.35714	-0.147537	-0.0732113	0.295306	-0.860914	1.98192	-0.811132	-0.501757	-0.186055	0.662001	-0.499757	-0.317569	-0.122849	0.593359	-0.11659	0.81307	0.282262	0.705434	-0.56226	-0.437954	-0.0673845	-0.57009	0.447646	-0.202737	-0.157556	-0.50911	-0.244789	-0.136554	0.4085	-0.327154	0.0645585	-0.138426	-0.379498	0.143913	1.12769	1.5381	0.139563	-0.0566195	-0.122618	-0.684336	1.37518	-0.113696	-0.47456	-0.226379	-0.552571	-0.163131	0.107944	-0.340596	-0.377741	-0.339613	1.52829	0.129219	-0.447122	-0.0910751	-0.212134	0.205502	-0.117298	0.0379435	0.481524	-0.152284	0.0609854	5.0451	-0.226298
S11P4_SC57	cluster2	cluster3	-0.351138	-0.687244	-0.0387047	-0.440763	0.0312499	0.15429	-0.126115	-0.724765	0.0549933	-0.216186	-0.708468	-0.96789	0.149176	-0.335617	-0.16613	0.308114	-0.060347	0.929956	0.398992	-0.119539	0.0277641	-0.125164	0.0766251	0.45803	-0.0538727	-0.163574	-0.157668	-0.0418054	0.30504	-0.152338	-0.0833904	-0.107208	-0.0148667	0.707796	-0.46491	0.4882	0.00508922	-0.467001	-0.594577	-0.998499	0.17218	-0.0388337	1.04745	-0.171233	-0.348078	-0.282619	-1.13017	0.510315	2.39771	-0.450394	-0.266227	-0.429141	-0.20542	-0.585289	-0.107547	-0.34801	0.524505	-0.190739	0.379694	-0.383624	0.231827	-0.207928	0.0455546	0.282789	0.151459	0.692897	1.04029	-1.38977	-0.224672	0.323911	0.357973	0.727916	-0.028397	-0.52574	-1.13558	-0.0760703	-0.0535499	-0.230797	1.13184	-0.126843	0.225698	1.79008	-0.198835	0.0402687	-0.287655	-0.211938	0.336536	-0.55068	-0.14915	0.298624	0.974111	0.761144	0.0684123	-0.167883	-0.20774	0.334915	-0.0287184	-0.0756197	1.25596	-0.811261	-0.0121732	-0.089835	-0.111891	-0.233561	-0.118113	0.968412	-0.610678	0.353795	0.0505451	-0.192008	0.629938	-0.0446605	0.680951	-0.371315	-0.125536	-1.21516	0.0521067	-0.0522608	1.09209
S11P4_SC58	cluster2	cluster3	-0.505146	0.619423	-0.391817	-0.629953	-0.308616	0.00987506	-0.221074	0.518665	-0.0442439	-0.685987	-0.82674	-0.304319	-0.277331	-0.224471	-0.387183	0.0704791	-0.046441	0.140071	-0.664818	-0.25062	-0.541074	-0.0938123	-0.688534	-0.264757	-0.0851635	-0.380936	0.278529	-0.137149	-0.186347	-0.372949	-0.701987	1.4102	0.0685546	-0.972415	-0.415162	-0.572235	-0.117897	1.46642	-0.626998	-0.707157	-0.492484	0.825216	-0.156974	-0.0181737	-0.37883	0.070501	0.17863	-0.564024	1.99629	-0.366802	-0.311829	-0.101839	-0.275239	-0.0607816	-0.142531	-0.184174	-0.390432	-0.169658	0.50451	-0.495274	-0.0762367	0.033202	-0.187087	-0.784237	-0.198314	0.00862226	-0.724728	-0.480252	-0.417809	-0.455916	0.323358	-0.171398	-0.203036	-0.524306	-0.239737	1.28661	-0.136084	0.124336	0.112083	-0.138574	-0.0977826	-0.410153	-0.235624	-0.480076	-0.304798	-0.277787	-0.0875743	-0.529365	-0.289145	-0.436295	-0.225492	0.654519	-0.399728	-0.344623	-0.869402	1.22079	-0.16187	-0.114404	-0.438067	-0.697461	0.0283192	-0.179126	-0.821732	-0.232498	-0.0436706	-0.476358	-0.0140363	1.25407	-0.304034	-0.139308	0.00234845	0.203813	-0.2303	-0.184216	-0.32448	-0.190963	-0.104881	0.332014	0.848606
S11P4_SC59	cluster2	cluster3	-0.429806	-0.733443	-0.146429	0.167406	-0.240977	-0.0822849	0.190725	-1.0447	0.187672	0.274595	-0.768759	-0.131127	-0.0599932	-0.425298	-0.314361	0.512938	-0.673958	-0.363107	-0.243745	-0.259459	0.227144	-0.0719447	-0.444219	-0.20516	-0.144179	-0.246326	-0.358661	-0.0645814	-0.0241532	-0.195427	-0.294553	-0.151726	0.460038	-1.03865	-0.485768	-0.164938	3.37875	-0.494858	-0.646363	-0.855251	0.0956806	-0.73734	0.304636	-0.786661	-0.640164	-0.137704	0.147835	1.7673	0.552775	0.0491961	-0.248845	1.30089	-0.270983	0.161553	-0.092627	0.0662966	-0.0410355	-0.931598	0.894245	-0.225421	-0.425022	0.154252	-0.240004	-0.0657548	0.181272	-0.757471	-0.131676	0.456513	-0.344987	-0.448289	0.144659	-0.0976635	-1.01872	-0.498635	-0.581891	1.47397	-0.226243	1.24578	3.31631	-0.402225	0.00356067	-0.448434	-0.20607	-0.295839	-0.474563	-0.158645	-0.00936726	0.0524648	-0.694785	-0.108652	-0.179687	-0.112847	-0.282587	-0.32356	-0.724459	-0.120799	-0.197879	-0.189662	-0.257171	-0.398826	0.0205967	0.0577603	-0.780883	-0.186065	-0.281146	-0.879613	0.892851	0.297081	-0.121787	-0.149319	-0.298368	0.163865	0.419636	-0.417559	-0.348644	-0.0759318	0.170243	0.251603	-0.530736
S11P4_SC60	cluster2	cluster3	-0.479244	-0.71334	0.0933018	0.0957869	-0.528692	-0.0840358	0.195469	-1.24079	-0.0887911	-0.439801	-0.84948	-0.608749	0.0501244	-0.493008	-0.274937	-0.49129	-0.0372768	-0.215599	-0.637535	-0.383682	-0.23485	0.0768273	-0.451191	0.0794805	-0.151161	0.200917	-0.532995	-0.214702	0.291225	-0.148562	-0.42522	-0.365207	0.00471839	2.07652	-0.450657	-0.000898096	0.251805	-0.273628	-0.684059	-0.861706	-0.253016	-0.362881	0.0844743	-0.0846886	-0.372486	0.50491	0.00531661	0.0788742	0.54199	-0.442995	-0.214373	-0.589914	-0.266983	0.00465641	-0.065587	0.25984	-0.449396	0.0385668	-0.225981	-0.710203	0.151912	-0.139047	0.0389979	0.271696	1.40951	-0.629823	-0.00125601	-0.609	-0.0878894	-0.190027	0.351701	-0.899233	-0.0828301	0.702833	-0.252649	-1.3211	-0.00356542	-0.316611	-0.290432	-0.120098	0.0849358	0.284105	-0.192692	-0.144924	-0.0823777	-0.364324	-0.099344	-0.033457	-1.28584	-0.0556455	-0.408052	-0.582499	-0.0159413	-0.048953	-0.262446	-0.263102	0.2763	-0.247102	-0.147292	-0.466806	0.16249	-0.184675	-0.901296	-0.205907	-0.145454	-0.0493478	1.43983	-1.01169	-0.277279	-0.229297	-0.393281	-0.806851	0.0694179	-0.269748	-0.126675	-0.202869	-0.0715444	0.00118335	-0.0846615
S11P4_SC61	cluster2	cluster3	-0.187518	-1.25792	-1.05528	-0.414892	-0.162179	-0.0734333	0.607325	-0.199931	0.100729	0.00607044	-1.04213	0.269659	-0.154203	-0.33074	0.779518	0.272754	-0.0842208	-0.723966	-0.113802	-0.414361	0.0712952	-0.0783557	-0.320663	0.771399	-0.413188	-0.0326139	-0.47228	-0.133365	-0.0251554	0.391683	-0.281623	-0.770817	0.143061	-1.59613	-0.44151	0.0559922	-0.0829872	0.260478	-0.69914	-0.785785	-0.171437	-0.774814	-0.40221	3.99067	-0.406344	-0.0334671	-0.0668519	0.0507136	0.372001	-0.686451	-0.208198	-0.1529	-0.197535	1.49493	-0.191327	-1.42213	0.0608196	-0.0686302	1.04808	-0.13546	-0.293445	-0.0481711	-0.421057	-0.404251	-0.0544824	2.18623	-0.151899	-1.47652	-0.203908	-0.494452	-0.221313	0.907561	0.165981	-0.19889	0.0494576	0.19341	-0.107454	-0.880567	0.583174	-0.0588639	-0.0661548	-0.0435471	-0.260864	-0.162186	-0.346281	0.019089	0.103427	-0.148314	-0.291767	-0.153188	-0.647839	-0.401451	0.0514001	-0.105567	-0.165847	-0.403504	-0.271836	-0.116304	-0.0676033	0.181105	-0.447484	0.200615	0.585208	-0.370674	1.08742	0.338186	0.395385	-0.818969	-0.204671	-0.135732	-0.047903	0.220623	-0.0700846	0.142703	0.214217	0.0327618	-0.0514766	-0.0306147	0.0400928
S11P4_SC62	cluster2	cluster3	0.695383	-1.06962	-0.124154	-0.107103	0.0904636	0.332721	0.330706	-0.444036	0.116534	-0.149022	-0.829659	1.08767	0.0261396	-0.192833	0.591411	-0.345642	0.00409394	0.351989	0.0429754	-0.146783	0.418236	-0.115288	-0.0614782	-0.253198	-0.0992184	0.359963	-0.427321	-0.0466358	0.105206	-0.159658	1.76816	-0.174257	-0.433063	-0.409741	-0.39598	-0.0168321	-0.543291	-0.449668	-0.425366	1.93078	0.902178	-0.208081	1.59221	-0.176375	-0.32858	-0.693242	-0.10035	0.206016	0.8876	-0.315739	-0.350595	-0.561361	-0.278563	-0.140398	-0.0931778	0.00291527	0.349542	-0.521998	0.0664007	0.179981	0.103814	0.421761	0.281036	-0.377463	0.221831	1.27122	0.400187	-0.429115	-0.366486	-0.50652	-0.530726	-0.385724	-0.112657	-0.311514	-0.422382	-0.0200688	-0.472644	0.742655	0.103838	0.165248	-0.102731	0.136303	-0.31435	-0.210926	0.399198	-0.254059	0.333725	0.775503	-0.496267	-0.427615	-0.731479	0.850142	-0.18693	-0.286855	-0.249088	0.626055	0.0751299	-0.0288243	-0.128883	1.87622	-0.11257	-0.159533	0.52045	-0.104473	-0.088605	0.551385	-0.124342	-0.802277	-0.153288	-0.0744976	0.180987	0.203013	0.00302536	0.715377	0.0136492	-0.500442	3.70869	0.0802558	0.182697
S11P4_SC63	cluster2	cluster3	-0.367966	-0.911321	-0.0467568	0.19787	0.0580893	-0.0247496	0.655331	1.84599	0.17765	0.317999	-0.923739	1.59935	0.132091	-0.447284	0.807498	0.236844	-0.0889951	-0.12249	-0.142275	-0.0275564	-0.529125	-0.0853648	-0.0469157	-0.216544	-0.0390366	-0.363177	-0.558744	-0.313994	0.0695898	0.645353	0.00919714	-0.268249	0.135942	-0.312355	-0.505812	-0.0831478	0.0730987	-0.252304	-0.729359	-0.78723	0.583725	-0.969567	0.135135	-0.544107	-0.348918	-0.258047	0.0211138	0.257626	0.961869	-0.625063	-0.17985	-0.447349	0.386562	-0.228486	-0.13073	-0.134131	0.38802	-0.0709468	0.735351	-0.0432191	0.548632	0.943185	0.20245	-0.263805	-0.259164	-0.368951	-0.0899189	-0.461361	-0.276834	-0.185876	-0.424534	-0.357964	-0.306487	-0.183034	-0.256861	-0.281813	0.0139874	-0.385074	0.21264	-0.125121	-0.136396	0.0414199	-0.195663	-0.0575875	0.871521	-0.0990138	0.0783413	-0.240402	-0.243525	0.150403	-0.524767	0.475463	0.136275	-0.0603537	-0.241196	-0.368393	-0.349625	-0.0949832	-0.456613	-0.0737587	0.349611	0.113137	0.347436	-0.419993	-0.254307	-0.22986	-0.145197	0.159076	-0.497892	-0.0968642	0.0265995	0.21697	0.199878	0.0951276	0.494843	-0.0568715	-0.1127	-0.073797	-0.530235
S11P4_SC64	cluster2	cluster3	0.188909	-0.655743	-0.323582	0.277994	0.293803	0.435323	0.992411	0.406014	-0.249666	0.496786	-0.165113	-0.364381	0.423634	-0.291345	-0.249169	-0.428919	-0.0115101	-0.256726	-0.141927	0.322397	0.216961	-0.0887246	-0.423806	0.127971	0.0626879	-0.030552	-0.551697	-0.110351	0.146376	-0.408534	-0.553636	-0.456116	0.0109685	-0.727205	-0.422228	0.71557	0.756531	-0.24011	-0.421072	-0.721444	0.155493	-0.0838453	0.245164	0.186878	-0.344733	-0.181651	0.0592313	0.120665	-0.140336	-0.635494	-0.0910636	-0.148761	-0.265926	-0.0235946	-0.00112611	-0.0582767	0.323162	-0.0565023	0.0549494	0.465006	0.219872	-0.191338	-0.471336	0.152438	-0.0653935	0.407044	0.0953925	-0.589266	-0.173221	0.131969	-0.138743	-0.0962718	-0.478969	-0.191437	0.0984719	-0.315593	-0.248223	-0.191304	0.501634	-0.2744	-0.154313	0.0353129	-0.210155	-0.54358	1.70251	0.253013	-0.0423961	-0.0454952	0.24772	-0.22401	-0.28555	-0.287425	-0.121326	-0.101499	-0.53827	-0.166348	-0.421175	-0.128829	0.0871578	-0.179046	0.0778582	-0.0781754	-0.190569	-0.31862	0.042938	-0.0728876	0.425646	-0.0233593	0.245973	0.163618	-0.313829	-0.121953	-0.329519	-0.0200128	0.0802587	-0.105704	-0.317305	-0.155038	-0.0566938
S11P4_SC65	cluster2	cluster3	-0.132962	0.901023	-0.746702	-0.390237	-0.0843246	-0.0353503	0.396668	-0.503447	0.245795	-0.216067	-1.05978	0.845369	-0.158904	-0.28785	1.1977	-0.137851	-0.0816797	-0.710645	-0.210072	-0.433712	-0.284922	-0.0504748	-0.43718	-0.221225	-0.350446	-0.0543579	-0.602727	-0.150119	0.209238	0.297622	0.280757	-0.475159	0.129162	0.0969059	-0.500315	0.0182642	-0.0744792	-0.306676	-0.612057	-0.745629	-0.239383	-0.717061	-0.449189	-0.194974	-0.398755	0.905197	0.0854342	1.2298	-0.110475	-0.519331	-0.182689	-0.707963	-0.146977	-0.392296	-0.176104	-1.4696	-0.0230353	0.00839788	2.20834	0.71084	-0.289192	0.0664233	-0.354605	-0.353647	-0.231484	-0.531507	1.96424	-1.92607	-0.0711454	1.60637	-0.194044	-0.387256	0.191363	-0.253045	-0.0861486	-0.868333	-0.0466055	-0.861007	0.545887	-0.0893214	0.00120903	-0.216141	-0.641977	-0.12097	-0.087472	-0.261277	-0.0237505	-0.179114	0.125843	-0.339221	-0.701051	-0.542609	0.535391	-0.0518148	-0.68066	-0.221619	-0.296379	-0.0989137	-0.233942	0.189877	0.95605	0.152004	0.486985	-0.402726	-0.118135	0.0799593	0.340291	0.58499	-0.384973	-0.129158	-0.0800131	0.474532	0.0361996	0.371085	0.0414765	-0.128604	0.0507011	-0.110311	-0.177682
S11P4_SC66	cluster3	cluster4	0.348928	-0.48243	1.39203	-0.398962	-0.483312	-0.0834516	-0.18657	0.0696519	1.05667	-0.0826322	-0.899205	-0.0771508	-0.0707415	-0.4133	-0.47213	0.364706	-0.090086	-0.252898	0.405008	-0.0783685	-0.326485	-0.0912471	0.914252	1.90648	1.47359	-0.395482	-0.425289	0.117362	-0.810159	1.4006	-0.135482	-0.609856	5.73347	0.517952	-0.442894	-0.433355	-0.0283622	0.273557	-0.629149	-0.788306	0.409863	0.610452	-0.303353	-0.2387	-0.263588	-0.324965	-0.130916	-0.0958342	-0.0289343	-0.582972	-0.389489	0.650485	0.998828	0.776706	-0.0171439	-0.0576809	-0.0913718	0.221328	-0.221841	-0.293208	-0.25824	-0.281419	0.068943	-0.358352	-0.184898	-0.767068	-0.154256	0.350354	0.096774	0.0285739	0.66117	0.339726	-0.466911	0.212688	-0.309343	-0.0807324	0.43343	0.0776082	-0.310151	-0.0771963	0.259697	0.460825	-0.240522	0.216933	0.778528	-0.32092	-0.293924	0.147515	0.338248	-0.551754	-0.61645	-0.38555	-0.112745	-0.0422986	0.185291	0.623698	-0.107041	-0.0869957	0.103467	-0.247283	0.00359336	0.0793871	0.563572	-0.328264	-0.622508	0.858408	0.0384163	0.245063	0.0354161	0.0529653	1.15182	-0.162218	-0.201658	-0.0904551	1.25682	0.337151	0.0257194	-0.418113	-0.00917763
S11P4_SC67	cluster2	cluster3	-0.0580098	-0.905552	-0.131389	-0.207179	0.031382	-0.0682592	0.399976	1.97301	0.282463	0.287499	-1.01769	-0.102347	-0.0683732	-0.411544	0.771267	0.0919584	-0.0414172	-0.275445	-0.084207	-0.0374778	0.701032	-0.0688994	-0.0586287	-0.234022	0.0302524	0.0356349	-0.566752	-0.203029	0.0340328	0.221634	0.0873074	-0.155834	0.0794353	-0.239147	-0.482917	0.451963	-0.103208	0.0336222	-0.759423	-0.772589	-0.0212323	-0.242216	-0.299686	-0.0999592	-0.335119	-0.161891	0.142755	0.2643	0.252226	-0.525475	-0.200243	0.137853	-0.283633	-0.174766	-0.141591	-0.512417	0.262614	-0.0552818	0.474784	0.0325194	-0.158689	0.623166	0.351019	-0.157254	-0.0158359	0.209724	-0.0126217	0.0240036	0.267316	-0.317027	-0.0244776	-0.154142	-0.0380304	0.319787	-0.221458	0.0514087	0.100124	-0.332424	0.333935	-0.150732	-0.101316	-0.000776571	-0.289734	-0.152697	0.0970133	0.118384	0.0416125	-0.081886	0.10484	0.236896	-0.275266	0.644163	0.01434	-0.0508996	-0.00415333	-0.172687	-0.179993	-0.104731	-0.167011	0.218733	-0.0519287	0.263889	0.405773	-0.392154	-0.0305304	0.33743	0.0458827	0.272908	-0.0247785	-0.0785266	-0.217447	0.0879072	-0.395791	-0.148746	0.234585	-0.0773622	-0.317316	-0.115366	0.0107738
S11P4_SC68	cluster2	cluster2	-0.319135	0.253554	-0.217926	-0.943251	-0.156737	-0.115619	-0.268324	-0.720194	-0.163544	-0.345672	-0.569979	0.530981	-0.00254554	-0.363461	-0.745086	-0.634854	-0.0168426	0.0147809	-0.0482458	-0.0160374	0.256082	0.0765074	0.0572946	-0.046689	0.0129047	-0.194674	-1.30937	-0.0742197	-0.200823	-0.0177986	-0.204596	-0.312263	0.0273649	0.0993439	-0.0303464	-0.2722	-0.102514	-0.286434	-0.493288	-0.256809	-0.192981	1.07094	-0.338657	-0.207115	0.136726	0.0804352	-0.0752097	-0.0284442	-0.598021	-0.335924	-0.152898	0.536472	-0.343279	-0.43682	-0.0238625	-0.0271412	0.29733	0.0955538	-0.192286	-0.0826001	0.0266952	-0.211234	-0.500838	-0.491508	-0.0112003	0.142663	-0.115565	-0.187593	-0.307163	0.0215616	-0.138116	-0.260899	0.213397	-0.211223	-0.381036	-0.231069	0.0278262	-0.375676	-0.171973	-0.237753	0.00460942	0.090868	-0.163531	-0.0716291	-0.2938	-0.151838	-0.0695122	-0.0987085	-0.124611	-0.682291	-0.324119	-0.547829	-0.464842	-0.121617	-0.446739	-0.374693	-0.0699679	-0.905936	-0.283624	-0.150102	-0.285945	-0.1173	0.0986579	0.125408	0.370337	-0.541647	-0.33334	-0.902279	-0.175716	-0.229319	-0.390536	0.0687969	-0.196714	-0.0525886	-0.0432264	-0.207855	-0.128743	0.00763778	0.198469
S11P4_SC69	cluster1	cluster1	0.52531	4.74024	-0.631385	-0.478493	0.755809	-0.0536831	-0.173921	-0.511871	-0.34897	-0.141021	5.3018	-0.308763	-0.100228	3.30404	-0.589819	-0.0111215	2.79699	-0.260676	0.455928	0.695669	1.02203	0.309286	0.0589664	-0.0398043	-0.066811	-0.198915	3.76333	-0.202023	0.0872933	0.283572	-0.125694	-0.914966	-0.416813	-0.487513	3.1447	2.69526	-0.137916	0.96302	4.34403	3.99168	-0.368319	0.0572247	-0.254383	-0.306603	3.13661	-0.309502	-0.0333837	-0.297966	-0.55887	3.08872	1.50703	-0.341596	-0.193017	-0.0670586	-0.0629285	-0.800467	-0.204083	1.58715	-0.738552	-0.243454	-0.113285	-0.247774	-0.343838	-0.255635	-0.129583	0.135919	-0.167885	-0.120538	-0.359913	0.509033	-0.207964	-0.315841	-0.0485317	-0.439374	3.42158	0.150573	-0.601503	1.50309	-0.296092	-0.604546	0.82383	0.316735	-0.945631	-0.106362	-0.224203	0.0488927	-0.777335	-0.159647	-0.145225	-0.293817	-0.0722119	-0.321937	-0.302192	0.602746	-0.103303	1.79977	-0.0321665	1.86366	-0.396921	0.530331	-0.188464	-0.330173	0.572418	3.74678	-0.0648206	-0.368952	-0.212318	-0.523773	0.121117	0.168186	-0.112566	0.0471112	-0.220881	0.04206	-0.0499973	-0.0291365	-0.0781736	-0.0937551	-0.426059
S11P4_SC70	cluster2	cluster3	-0.164952	-0.761738	-0.120984	-0.168416	1.03676	-0.126855	0.39858	1.68379	0.238756	0.0127722	-0.742892	0.352991	0.16412	-0.434728	-0.03662	-0.0901584	0.00948033	0.149673	0.0202296	0.267128	-0.293631	-0.134579	-0.196955	-0.34169	-0.0118621	-0.150873	-0.625153	-0.0178643	-0.0495282	-0.223744	-0.413697	-0.30505	0.158705	-0.411829	-0.462767	-0.0228411	-0.318742	-0.354308	-0.50573	-0.785239	-0.164832	-0.274105	0.115537	-0.547746	-0.286168	-0.327295	0.101847	-0.400109	0.949266	-0.467777	-0.138044	-0.184125	-0.349901	-0.0337961	-0.0761783	-0.0248337	0.0175883	-0.12726	1.47534	-0.131282	0.5542	0.103447	-0.0979637	-0.447531	-0.253096	0.601806	0.403392	-0.29709	-0.179367	0.115187	-0.195829	-0.392434	1.22379	-0.214496	-0.0963147	-0.0243534	-0.186769	0.149386	0.478348	-0.260925	-0.124543	0.0143264	-0.202289	-0.565536	-0.284297	0.0188447	-0.0937117	2.90163	-0.145593	0.122538	0.37333	0.320624	-0.189389	-0.21397	1.42566	0.477372	-0.592708	-0.137044	-0.0208339	0.064386	0.679794	-0.0371976	1.67675	-0.378386	0.0397175	0.152084	-0.375308	-0.084433	-0.415643	0.0589737	-0.292785	0.0778001	-0.301546	-0.254166	-0.288314	-0.189548	-0.754517	-0.135811	0.439791
S11P4_SC71	cluster2	cluster3	-0.136257	-0.890527	0.323675	0.0390677	0.330099	-0.0842543	0.87206	-0.323162	0.10507	0.533509	-0.73996	5.14499	0.0629303	-0.383999	0.0341806	-0.487634	-0.139609	-0.0343462	0.920846	0.17454	0.210466	-0.0702379	1.22378	-0.291459	-0.208408	-0.00236681	-0.0650539	-0.113077	0.074846	-0.141774	-0.0567775	-0.204529	0.0303851	-0.445352	-0.474361	0.0833089	-0.206294	-0.834432	-0.601621	-0.710283	1.20005	-0.69426	-0.574449	-0.962758	-0.309664	-1.00203	-0.0339783	-0.59513	-0.0992515	-0.534083	-0.177004	-0.157907	-0.212764	-0.427189	-0.00482783	-0.237737	0.558508	-0.136213	0.0461315	-0.0998849	0.680793	-0.11975	-0.525325	0.162984	-0.247386	0.110068	1.25708	-0.594638	0.39831	0.0254532	-0.0130523	-0.0668558	-0.601391	-0.16798	0.00396043	0.622563	0.354714	-0.454904	0.859935	-0.460011	-0.0982849	-0.0754018	-0.0516457	2.856	-0.390761	0.0899693	-0.143826	-0.15222	0.432503	0.721621	0.463086	-0.153952	-0.262341	0.0986063	-0.723328	-1.02121	-0.142083	-0.13686	0.398472	0.347541	-0.0993711	-0.394451	-0.0638865	-0.327431	-0.111028	0.0823999	0.789217	0.00815283	0.0472894	0.104733	-0.106267	0.150616	-0.280221	-0.294808	-0.118726	-0.536011	-0.260154	-0.219189	-0.660507
S11P4_SC72	cluster1	cluster1	1.5883	4.52386	0.356044	-0.380315	4.70037	-1.55188	-0.138896	-0.765486	-0.322889	-0.127651	5.21639	-0.308526	-0.0325916	4.42466	2.51661	-1.03224	-0.859865	-0.31529	-0.448566	0.115983	-1.60497	0.211865	0.294291	0.095988	-0.0602096	-0.989658	3.19498	-0.175895	0.315323	0.109467	-0.208351	-0.0784324	-0.0980607	-0.553548	4.58253	-0.643628	-0.119907	-0.331324	4.60085	3.71838	0.921147	-0.226128	-0.263786	-0.803179	-1.6238	-0.764304	-0.0691371	-0.294712	-0.711951	4.5205	3.91933	-0.371339	-0.220256	-0.557405	-0.246058	-0.0687419	-0.122418	-0.36185	-0.686444	-0.246418	-0.249427	-0.220822	-0.320812	-1.22332	0.0338363	-1.32154	-0.256599	-0.153303	-0.277482	-1.93038	-0.2689	-0.291463	0.963923	-0.573264	1.03719	-0.71194	-0.0263404	-0.805348	-0.845401	2.60998	1.19235	-0.0751794	4.27889	-0.168681	-0.233836	-0.445704	-0.122924	-0.147595	-0.170449	-1.93376	-0.646163	-0.355694	-0.525908	0.515063	-0.335595	-1.21704	-0.194019	1.17852	-0.322817	-0.298483	-0.161384	-0.121235	0.862535	0.928206	-0.15595	-0.413626	-0.290714	0.24506	-0.666855	-0.523728	-0.16088	0.0423887	-0.328069	1.34519	-0.0114768	5.29435	-0.0337118	-0.479775	-1.02015
S11P4_SC73	cluster2	cluster3	0.684605	-1.15671	-0.373962	-0.658239	3.82004	-0.0858468	5.04232	3.43095	0.0913469	-0.219312	-0.907105	-1.17438	0.0017886	-0.523559	-0.714387	-0.0410655	-0.0858286	-0.391634	-0.379374	-0.197114	-0.137435	-0.163763	0.272144	-0.183773	0.54166	-0.119844	-0.422758	0.805423	0.272231	-0.0654293	-0.689876	-0.405049	-0.239157	-1.19156	-0.413631	0.150456	-0.286699	-0.194685	-0.695159	-0.785465	-0.782974	-0.0840686	-0.479682	1.33356	-0.281434	-0.051255	-0.0970557	-0.101018	0.628478	0.359761	-0.191898	-0.336361	-0.0910355	0.885594	-0.107594	-0.27263	-0.823589	1.08678	-0.272108	1.91589	0.0581046	0.41156	-0.674917	-0.977772	0.312258	-0.00192561	0.551707	-0.994342	-0.64947	0.37936	0.0088222	0.131311	0.334124	0.818454	-0.434961	-1.22395	-0.237813	-0.0607528	0.36356	-0.0144583	-0.0574778	0.00503872	-0.103442	-0.23823	0.399483	-0.338455	0.373803	-0.20122	-0.00705502	-0.068117	2.43095	-0.0143904	-0.497133	-0.128924	-0.472931	-0.147298	0.124775	-0.155818	-1.26503	-0.675224	-0.198322	0.235761	-0.281668	-0.244009	-0.183387	-0.0284072	-0.555801	0.517585	0.429817	-0.192653	1.62897	-0.501193	0.307425	-0.49279	-0.0623611	-0.20638	-0.19838	-0.0524646	-0.394812
S11P4_SC74	cluster2	cluster3	-0.304368	-0.927771	0.407101	0.423784	-0.208491	-0.0109911	0.257598	0.596298	0.338496	0.415265	-0.97851	0.3889	-0.106895	-0.446545	-0.710893	0.291344	-0.0185964	-0.302283	0.0481803	0.132036	-0.457761	-0.101306	-0.199295	-0.270875	0.0582517	-0.0781089	-0.591642	-0.185127	-0.162558	0.151769	0.39799	-0.205619	-0.019471	-0.198144	-0.47866	-0.0708174	-0.0993488	-0.485748	-0.691129	-0.797525	0.0716685	-0.169439	-0.30025	-0.384072	-0.386524	-0.311667	0.315003	-0.263239	-0.446957	-0.566133	-0.304493	0.256035	-0.19218	0.134898	-0.0815369	0.471727	-0.0223123	-0.0115069	0.349824	0.77077	-0.129022	0.274864	0.840871	0.273794	0.0468848	0.777565	0.244271	-0.265822	0.0241768	0.0369043	0.314192	0.0132085	-0.297113	0.126874	-0.0952465	-0.423751	-0.0313711	-0.238143	0.292026	-0.199802	-0.0796346	0.685612	0.0996117	-0.313825	0.0766478	0.485847	0.0187119	-0.0897727	-0.27784	0.224514	0.592459	-0.167208	-0.14865	-0.0595881	-0.305534	-0.0510691	-0.0860121	-0.0744809	-0.189029	-0.0788385	0.403243	-0.0619081	0.0493804	-0.380918	1.65303	0.386968	-0.394183	0.266579	-0.113611	0.0433946	0.0895103	0.219854	-0.171593	-0.110356	0.104156	-0.0932258	1.11492	-0.133085	-0.26422
S11P4_SC75	cluster2	cluster3	0.289056	-0.999509	-0.153819	-0.873766	-0.676215	-0.053435	0.0627249	3.25418	-0.154708	-0.233159	-1.0452	-0.591987	-0.104872	-0.388451	2.43261	-0.32051	-0.0714885	0.200084	-0.503384	-0.134683	0.154481	-0.0983172	0.354198	3.25737	-0.048884	0.365574	-0.676501	-0.127991	0.0869819	0.794583	-0.4554	-0.16881	-0.0583694	-0.21438	-0.500261	-0.316608	-0.129156	-0.131685	-0.671715	-0.785322	0.169339	-0.402767	-0.38181	-0.152997	-0.451553	-0.126249	-0.147418	-0.270905	0.117753	-0.570757	-0.162377	-0.313612	-0.250582	-0.117852	-0.580551	-0.166782	0.0364827	-0.339576	0.646166	0.184616	-0.27126	0.477748	-0.126574	-0.404214	-0.176536	1.3419	-0.907601	-0.584755	-0.223433	-0.49308	-0.246122	0.113755	-0.614515	0.0114848	-0.279379	-0.445703	-0.270315	-0.455367	0.271073	-0.208426	0.0427187	-0.204105	-0.618421	-0.352298	2.17308	-0.0565391	-0.721442	-0.272899	-0.267239	0.642267	-1.03959	-0.499601	0.150179	0.0501801	0.244151	0.528309	-0.184557	-0.0991121	-0.401637	0.118729	-0.317796	0.0751793	-0.0192588	-0.312746	0.0756835	-0.00146273	-0.169453	0.41644	-0.574273	-0.146597	4.58205	-0.061323	-0.28526	-0.020538	0.180092	-0.716213	-0.0186449	-0.159903	-0.0202214
S11P4_SC76	cluster2	cluster3	-0.72218	-1.2944	0.547298	-0.895385	-0.0358509	-0.102651	2.13256	2.38948	0.891845	-0.295699	-1.06251	-0.589774	-0.151343	-0.388308	1.61715	0.997724	-0.0845554	-0.513085	-0.448304	-0.282089	-0.247389	-0.0989452	0.733543	-0.335225	0.00971485	-0.0483598	-0.669739	-0.154387	-0.511496	0.302453	0.1353	0.630512	0.140091	0.162132	-0.515892	0.877741	-0.127371	-0.485056	-0.689945	-0.720104	-0.2337	-0.813495	-0.216977	-0.0133516	-0.426161	0.458341	0.0255952	-0.459719	1.1866	-0.425785	-0.196916	-0.824079	-0.214729	2.0484	-0.185425	-0.0991145	0.752827	-0.307776	0.632711	0.0153313	-0.329544	1.85968	1.64559	0.612448	-0.227768	-0.607912	0.0147959	1.68198	-0.290033	-0.625311	-0.460311	-0.254146	0.13468	1.09925	-0.425124	0.0924116	-0.0829233	-0.684764	-0.0654128	-0.161464	0.118903	0.132447	-0.0492652	-0.0694257	0.893921	0.515286	-0.232971	-0.597275	0.0625585	-0.179903	-1.42087	0.0392938	0.229789	0.0816812	-0.265911	-0.300633	0.76207	-0.108444	-0.457055	0.531234	-0.388263	0.571592	-0.814269	-0.365241	0.00401449	-0.16932	-0.316167	0.1666	0.147761	-0.161501	-0.411328	0.102351	0.193512	-0.748216	-0.604711	-0.235753	0.0318127	0.125476	-0.137976
S11P4_SC77	cluster2	cluster3	-0.104264	-1.00618	-0.423723	-0.495518	-0.596345	-0.100899	0.00596657	0.136793	1.82599	0.00563638	-0.880589	-0.362806	0.0566942	-0.440599	-0.532301	-0.655477	-0.0227748	0.0361777	-0.177281	0.0557256	-0.39128	-0.0690673	-0.699567	-0.414041	-0.0588481	-0.168422	-0.65353	-0.10238	0.0250735	-1.10203	-0.46515	0.41835	0.00355593	0.436836	-0.507177	-0.20815	-0.189183	-0.489754	-0.613585	-0.802734	-0.329035	-0.449593	-0.372473	-0.501262	-0.247812	-1.25399	0.0691276	-0.329875	-0.981769	-0.578364	-0.140591	-0.094848	-0.220097	-0.501233	-0.0992759	-0.12118	-0.0563582	-0.131348	-0.565511	-0.158452	4.98765	3.14264	0.539168	-0.629247	-0.31258	4.48675	0.76669	-0.233041	-0.289011	-0.141586	-0.196021	-0.225685	-0.934596	-0.282168	-0.223449	-0.726786	-0.136106	0.302097	-0.6563	-0.277498	-0.125995	-0.219271	-0.0365783	-0.329476	0.042925	-0.124076	-0.133136	-1.37871	-0.358551	-0.0187924	-1.17909	0.119286	-0.368837	-0.0458117	-1.02893	-0.11708	-0.829689	-0.199021	-0.155863	-0.337131	-0.708276	-0.068928	-0.936107	-0.361411	-0.0124078	-0.939937	0.826785	-0.33453	-0.247162	-0.0646578	-0.298286	0.052778	-0.0848573	-0.1368	-0.12357	-0.221509	-1.1164	-0.152778	-0.374707
S11P4_SC79	cluster2	cluster3	-0.734712	0.644886	-1.18371	-0.138131	-0.178391	-0.0510946	0.447557	0.918437	1.05511	0.106734	-0.646501	1.41074	0.462035	-0.270498	0.979278	-0.468886	-0.0925688	-1.22955	-0.097319	-0.386212	-0.133074	-0.0514306	0.465839	-0.0708103	-0.418958	0.00290337	-0.443858	-0.157605	-0.020045	0.282439	-0.245022	-0.497543	0.0740402	-1.37405	-0.510656	-0.157719	-0.112843	0.0164087	-0.689965	-0.775971	-0.396486	-0.502961	-0.237969	-0.108822	-0.420124	0.342866	0.0708382	0.147806	-0.371248	2.35739	-0.192249	-0.278675	0.0772013	0.206787	-0.177765	-1.02837	-0.0559546	-0.258653	1.75654	0.312721	-0.269345	0.318676	-0.55792	0.0681126	-0.424297	0.7223	1.64983	-1.85058	-0.182183	-0.798875	-0.354448	-0.475031	0.123128	-0.210222	0.0459563	-0.230248	-0.0745115	-0.939519	0.628111	-0.15387	0.0231755	3.26125	-0.337287	-0.111869	1.62777	1.37695	0.0806102	-0.491781	0.404474	0.459048	0.213974	-0.661723	-0.199213	0.012238	-0.385447	-0.0522982	-0.314301	-0.0952699	0.332623	0.131112	-0.764737	0.159872	0.268468	-0.27296	-0.174279	-0.0751407	-0.36723	0.64059	-0.340985	-0.137884	-0.369538	0.17917	-0.0853118	0.10508	1.36428	0.150334	0.0681648	-0.0453886	-0.882828
S11P4_SC80	cluster2	cluster3	-0.0336387	-0.974883	-0.267427	-0.283693	-0.150162	-0.222367	1.24988	0.0550169	0.136357	0.0197701	-0.847997	-0.571823	-0.132328	-0.478389	1.03074	0.0100994	-0.0448022	-0.237084	-0.0108479	-0.107864	-0.256359	-0.126189	-0.237816	-0.288821	-0.00440823	0.260302	-0.651256	-0.0847498	-0.00487535	-0.025	0.221356	-0.401664	-0.0515846	-0.618096	-0.489778	0.446127	-0.0355139	-0.611085	-0.650721	-0.804054	-0.312889	-0.872666	-0.329404	-0.307312	-0.356936	-0.15034	0.38877	-0.279567	-0.0928182	-0.566009	-0.294945	0.145278	0.252686	-0.147847	-0.0854893	-0.196863	-0.0157089	0.381448	0.0181482	-0.186335	0.0481205	0.901277	0.745882	0.360899	0.654425	0.0330611	1.89034	0.34983	0.0212154	1.51894	-0.164558	0.516053	-0.273771	-0.0112708	-0.215477	-0.310962	-0.107402	-0.309505	-0.327026	-0.143584	-0.0878197	0.106165	-0.0236775	-0.329066	0.0138598	-0.0813779	-0.107263	-0.0562535	-0.717516	0.999226	0.57839	-0.117335	-0.243968	-0.0642793	-0.628376	-0.475434	-0.06767	-0.0679606	-0.0488098	-0.456469	0.679542	0.150211	-0.600252	-0.242182	0.411815	0.748103	0.0349768	0.150075	0.148741	0.0111106	0.0785887	-0.0509913	-0.0716922	-0.125409	0.255762	-0.556456	-0.10554	0.0377105	-0.550662
S11P4_SC81	cluster2	cluster3	-0.848846	-1.43439	0.0175319	-0.524373	-0.0445336	-0.0636672	0.53471	0.746659	0.19147	0.313744	-0.840118	1.2517	-0.233552	-0.485472	-0.0405344	-0.476857	0.0167513	0.798559	-0.0422472	-0.0247208	-0.316201	-0.147361	-0.79023	-0.51176	-0.0625801	-0.054189	-0.570462	-0.120528	0.136577	-0.316666	0.245661	1.45555	0.108186	-2.03022	-0.50163	0.0178412	-0.090181	-0.804259	-0.666256	-0.767943	-0.188035	-0.411707	1.38997	2.0974	-0.731085	-0.234608	0.2089	-0.1081	0.410804	-0.561198	-0.171639	-0.708085	1.3142	-0.454289	-0.0994877	-0.311532	0.108178	-0.07449	0.385697	0.191986	0.0122425	0.289111	-1.14288	0.655938	-0.115549	-0.467358	1.74354	-0.227807	-0.339505	0.308012	-0.281392	-0.250694	-0.632616	-0.0908038	-0.502864	0.15234	-0.132219	-0.27427	-0.107774	-0.266271	-0.105601	0.0570932	5.51334	-0.143635	0.560987	0.171878	0.0424011	-0.0679939	-0.202592	0.159463	-0.289799	0.842641	-0.591763	-0.0698736	-0.834108	0.0278601	-0.245295	-0.12132	-0.0447457	0.211304	0.236065	0.0299145	-0.361717	-0.385491	1.80317	1.38724	0.476621	0.0769156	0.160217	-0.0373775	2.6534	-0.156777	0.969137	-0.181503	0.0284258	-0.166449	-0.776922	-0.124443	-0.505952
S11P4_SC82	cluster2	cluster3	-0.450214	-0.750167	0.0857782	1.00374	-0.0176726	0.276987	-0.267226	-0.527589	-0.181459	-0.00319198	-0.843733	-0.180801	0.140452	-0.280978	-0.437457	-0.625252	-0.135467	0.190372	-0.218197	-0.245206	-0.409145	-0.102049	-0.360758	-0.291808	-0.104501	-0.502453	0.928824	0.047602	0.217334	-0.190471	-0.440848	-0.329209	-0.0935341	1.14649	-0.428181	-0.076491	2.2492	-0.924494	-0.709167	-1.05306	-0.112667	-0.270843	-0.214766	0.499511	-0.269376	-0.249217	0.0972096	-0.205738	0.788975	-0.366033	-0.267707	-0.518672	-0.220458	0.466867	-0.0896205	-0.0127823	0.244376	-0.0402471	-0.827551	2.83338	-0.299824	2.18292	-0.257795	-0.351024	-0.782113	1.07193	-0.385553	-0.615817	-0.269424	-0.396169	-0.266314	-0.422093	2.75838	-0.33673	-0.458857	-0.616007	-0.0766503	-0.421854	-0.450644	-0.0939978	0.197993	-0.0868207	-0.182199	0.657807	-0.0766674	-0.731543	-0.0531211	-0.475602	-0.683838	-1.21081	-0.0957879	0.610944	0.509474	-0.264631	0.619604	3.22123	-0.115608	-0.116151	-0.672636	-0.317546	-0.193752	0.193644	-0.742573	-0.335072	-0.423316	1.70833	-0.476064	-0.0028218	-0.340631	-0.160553	0.0776071	-0.41334	0.0918525	0.166443	-0.0374809	-0.280677	-1.01109	-0.122806	0.36257
S11P4_SC83	cluster2	cluster3	-0.323201	-0.24129	-1.10695	-0.667853	-0.278911	0.0717173	0.0340635	-0.856972	-0.162337	-0.323331	-0.978134	-0.27305	0.0427628	-0.418269	-0.0712176	-0.30775	-0.129905	4.97854	-0.345253	-0.0848592	-0.776827	-0.091499	-0.835793	-0.389964	-0.116782	-0.305549	-0.648446	-0.0494736	-0.31189	-0.170854	-0.390526	-0.0443364	0.151257	-0.0666931	-0.482167	-0.139889	2.17231	2.76422	-0.609715	-0.826138	-0.361459	-0.464191	6.00546	1.75929	-0.482384	-0.284655	0.121643	-0.188709	0.56868	-0.185083	-0.231825	-0.676544	-0.323512	0.0273203	-0.138015	-0.0471553	0.633959	-0.192939	-0.312699	-0.426594	-0.175692	-0.156724	-0.2947	-0.293557	-0.490427	0.164684	-0.242477	-0.272242	-0.00858728	0.0580154	-0.213954	0.494937	-0.659368	-0.439681	-0.408196	0.702102	-0.299143	-0.663325	-0.310651	-0.84498	-0.0797459	-0.0579167	0.00985094	-0.493341	-0.968395	-0.156353	2.33897	0.502234	-0.348492	0.531168	-0.27677	0.0671498	-0.437171	-0.130123	-1.41759	0.943392	3.14963	-0.249517	-0.145104	-0.347489	-0.335377	-0.0324726	0.0534578	-0.44574	-0.731992	-0.873829	-0.31207	-0.25137	-0.970972	-0.178108	-0.102762	-0.357447	0.405489	-0.334737	-0.219983	-0.39482	-0.0275871	0.204262	-0.666412
S11P4_SC85	cluster2	cluster3	-0.261905	-0.669112	-0.113539	-0.663129	-0.239047	0.0377247	0.99105	-0.813401	-0.278379	0.284349	-1.10635	1.95225	0.0127327	-0.538055	0.379445	0.164484	-0.116643	-0.149834	0.0144439	-0.618971	0.174203	-0.10386	1.04425	-0.433004	0.0178401	-0.0675742	-0.649041	-0.096248	0.000221374	-0.0601258	0.853168	1.05575	-0.795872	-0.0204777	-0.37707	0.0373354	0.42356	-0.145807	-0.848865	-0.758215	0.240458	0.410683	-0.248532	0.296015	-0.419496	-0.544811	-0.206896	-1.2347	2.19883	-0.0769764	-0.00661832	-0.702543	-0.330807	-0.0227401	-0.575749	-0.271376	-0.085507	0.497744	0.306409	-0.934669	-0.487301	1.03032	-0.186277	0.158894	-0.106721	-0.877207	-0.055259	-0.261273	-0.13701	-0.0306082	-0.866866	0.543005	0.101657	-0.185907	0.0679547	-0.762639	-0.40688	-0.685228	-0.102324	-0.136596	-0.337588	-0.0664136	-0.205253	0.0488149	-0.628987	0.142571	-0.114336	0.820678	-0.181975	0.427128	0.401699	0.22927	0.0341176	-0.236678	0.330081	0.398446	-0.392651	-0.162175	-0.224312	-0.493269	-0.257672	-0.851318	-0.533161	-0.436144	0.2614	-0.157794	-0.434118	-0.813057	-0.45596	-0.147808	-0.246439	0.0268458	0.0169378	-0.622009	-1.01455	0.387021	1.0875	-0.162379	-0.380198
S11P4_SC86	cluster2	cluster3	-0.152755	-0.990218	-0.265867	-0.440846	-0.202009	-0.00967819	0.121117	-0.564826	-0.230787	0.569722	-0.89301	-0.367443	0.0398937	-0.404938	0.932984	0.124321	-0.134699	-0.350532	-0.276472	-0.155647	-0.455391	-0.0580018	0.211994	0.0931806	-0.119325	0.12668	-0.344903	-0.135252	0.295317	-0.139162	-0.204225	0.457284	0.00642504	-0.480274	-0.293862	0.0548852	-0.0206277	0.0602375	-0.63338	-0.728278	-0.045843	1.63624	0.229399	0.250527	-0.372603	-0.213502	-0.354043	0.0380279	1.88541	0.071011	-0.268367	-0.131372	-0.136493	0.279972	-0.0905232	-0.0423978	0.118205	-0.17514	-0.576747	0.0493925	0.111207	-0.323354	0.117951	0.137378	0.185715	-0.487428	-0.124271	-0.52917	-0.00519967	-0.0224882	0.0369468	0.0563185	0.592298	-0.535293	-0.549445	0.0828013	-0.180278	-0.605986	0.554242	-0.089345	-0.135575	0.179219	-0.174458	-0.0771503	0.752096	-0.411945	-0.080216	-0.0196488	0.104734	0.442933	-0.682496	0.146237	0.0754259	-0.135879	0.524386	0.0383881	0.35138	-0.202687	-0.46514	-0.432573	0.217064	0.269221	-0.0274726	-0.237983	-0.236377	0.14774	-0.439183	-0.422262	-0.232624	-0.571637	-0.245181	-0.0241095	0.490783	1.69336	-0.0582877	-0.0304581	-0.307545	1.46528	0.0106643
S11P4_SC87	cluster2	cluster3	0.0173534	-1.33604	0.252357	-0.530365	0.0619365	-0.374462	0.790148	1.6081	-0.329259	0.347899	-0.987387	2.49652	-0.223936	-0.419289	-0.341946	0.632444	-0.105281	-1.29979	-0.109551	2.07758	2.38871	0.000946271	0.67511	-0.278224	0.0637344	0.113046	-0.582634	-0.155825	-1.02922	0.152092	0.485648	-0.26387	0.101754	0.883866	-0.544884	-0.996069	-0.686994	-0.45229	-0.513339	-0.733809	0.0163007	2.0756	0.60733	-1.28181	-0.397659	-0.236505	0.0464784	-0.254473	-0.258285	-0.599532	-0.255896	0.700328	-0.295744	-0.475018	-0.18262	-0.0156142	0.0305977	3.63821	0.476906	0.47864	-0.196698	0.530802	-0.345852	-1.07846	-0.673215	0.546522	-0.282044	-0.124994	-0.13316	-0.121149	2.22961	2.27564	-0.651405	-0.0443148	-0.095081	0.507006	0.0701291	-1.23071	-0.593611	-0.200777	-0.0783923	-0.10016	-0.219796	-0.15219	-0.279218	0.130615	0.18071	-0.062084	-0.334883	-0.0702084	2.0035	0.41486	-0.118835	-0.113313	2.08871	-0.805597	0.0260919	-0.128917	-0.907935	-0.465041	0.289065	0.801101	0.120092	-0.363867	-0.324699	-0.594198	0.890952	0.47302	-0.194435	-0.16419	-0.24387	-0.0860345	-0.588409	0.0929238	0.146802	-0.362591	0.0945912	0.159961	-1.00813
S11P4_SC88	cluster2	cluster3	0.0940488	-0.942553	1.31284	0.586164	-0.121097	-0.0748606	-0.0446275	-0.601661	-0.106722	2.46225	-0.643542	-0.155006	0.0233514	-0.424543	-0.752888	0.953104	-0.267738	0.36595	-0.627147	0.000484645	-0.850206	-0.0450294	0.483508	-0.356278	-0.400959	0.00724646	-0.659101	-0.113287	2.7548	-0.521866	-0.203148	0.296675	0.23332	-0.199054	-0.459795	1.48074	0.0543896	-1.24241	-0.696918	-0.742379	-0.384047	-0.450574	-0.247171	1.0897	-0.462866	0.269882	-0.350489	-0.546739	0.084132	-0.517839	-0.116784	0.696687	0.0391432	0.64027	0.0322475	0.000706832	0.680193	-0.150106	-0.231712	-0.245759	0.323095	0.530605	-0.498856	0.32437	0.0738916	0.809167	0.1832	-0.356605	0.0449241	-0.103397	0.614482	-0.312661	-0.360795	-0.375455	-0.309976	0.0129871	1.31606	-0.309064	-0.202985	4.47132	-0.0736578	-0.18748	-0.138716	-0.644781	1.49287	0.00979243	-0.186401	1.78002	-0.0532665	-0.272139	-0.564945	-0.329657	-0.378291	-0.0322896	-1.07732	-0.466095	-0.212028	-0.181745	-0.232831	-0.198983	-0.271395	0.093485	-0.219963	-0.0994855	4.97103	-0.32591	-0.335787	-0.2512	-0.386685	-4.74e-05	-0.569921	0.10961	0.282764	-0.150397	-0.212208	-0.602715	-0.359429	0.0332585	-0.294252
S11P4_SC89	cluster1	cluster1	0.376942	4.7647	-0.363046	-0.341664	0.384767	-0.0909325	-0.124146	-0.725675	-0.528974	-0.163872	5.42255	-0.222019	-0.144725	3.33229	4.95635	-1.163	-0.0588781	-0.329211	-0.274286	-0.0765392	-0.403996	0.168248	0.348259	-0.370667	-0.0639578	-0.553133	-0.341625	-0.203509	5.52333	0.358747	-0.214653	-0.44312	-0.343881	-0.447402	-1.03311	-1.26898	-0.106731	1.66565	2.69091	3.47762	-0.37704	0.0154049	-0.256505	0.0954602	3.43384	0.0147644	-0.0234739	-0.285209	0.516004	3.03473	-0.249212	-0.394908	-0.286557	-0.690951	-0.21701	-0.326308	-0.206521	-0.177836	-0.555095	-0.298625	-0.211904	-0.0937927	-0.641864	-0.761217	0.495303	1.49427	-0.920462	-0.0636692	-0.38298	-1.45964	-0.242559	-0.28667	-0.619315	-0.396645	-0.696892	-0.66039	-0.416234	0.64316	-0.551444	5.10117	0.417046	-0.263557	-0.476537	-0.213796	-0.341496	-0.190351	-0.315459	-0.152834	-0.221168	-0.315706	-0.723722	-0.425548	-1.32848	0.150587	-0.318762	-1.18539	0.0123266	1.32623	-0.313547	-0.349326	-0.15548	-0.36245	0.0376211	6.72025	-0.00138737	-0.36836	0.809007	1.37364	-0.459782	-0.591426	-0.144951	-0.0259804	-0.229452	-0.630673	0.150667	0.354381	0.0122463	-0.028523	1.13615
S11P4_SC90	cluster2	cluster3	-0.770553	-2.11391	-0.463698	-0.349256	-0.268836	-0.100004	-0.0427047	2.99411	-0.448737	-1.01126	-1.07963	0.211509	-0.315191	-0.431507	-0.0976967	-0.708834	-0.0855504	-0.759391	-0.212523	-0.143815	-0.136311	-0.107649	5.93328	-0.527348	-0.118871	-0.12563	5.60433	-0.127615	-0.156042	-0.081365	-1.08091	-0.687792	-0.0789834	0.45989	-0.557873	0.110869	-0.178818	-0.675316	-0.747938	-0.62108	-0.216306	-0.72114	-0.77281	6.46965	-0.342756	-0.794343	-0.151464	-0.162006	6.06423	-1.00624	-0.184984	-0.560602	-0.19215	-0.110363	-0.722333	-0.0851728	-0.252866	-0.153468	-0.327879	-0.577381	-0.348219	6.66153	0.358964	-1.08815	0.224855	0.205991	-0.155862	-0.160367	4.19859	-0.309786	-0.177646	-0.565002	-0.654563	-0.0268854	-0.353495	-0.0514703	-0.373306	-0.385743	1.42999	-0.225983	0.121983	0.184994	-0.198758	-0.528733	-1.34318	-0.488885	-0.0121914	-0.168441	-0.353751	-0.117913	-0.997137	-1.11839	-0.361897	-0.0895803	5.43961	-0.530652	-0.399549	-0.128357	0.13322	-0.327457	-0.525344	-0.296258	-0.393711	-0.3852	-0.217689	0.058447	-0.0834839	-1.01079	-0.588765	-0.154015	0.141372	-0.256407	-0.447654	-0.21653	-0.0290245	-0.187341	-0.349593	-0.0117405	-0.91323
S11P4_SC91	cluster2	cluster3	-0.833396	-0.712005	0.101367	-0.96969	-0.38564	-0.0315883	-0.265654	-1.49081	0.116394	0.161969	-0.801153	-0.203438	-0.00476656	-0.477742	-0.0405752	-1.17488	-0.0648877	-0.660456	-0.528636	-1.24773	-0.198627	-0.0295504	-0.494652	2.73334	-0.493199	-0.739044	-0.642961	-0.215398	0.150818	4.07013	-0.403445	1.77901	-0.200145	2.08398	-0.459965	-0.583893	0.0159512	-0.51926	-0.713425	-0.80891	-0.0188001	0.144631	0.625088	-0.248844	-0.391048	-0.0131774	0.0410887	-0.289304	5.65778	-0.275319	-0.263883	-0.142127	-0.0536318	-0.298842	-0.0871884	0.00882232	-0.00815352	0.0270978	-0.00868203	-0.335474	0.282795	-0.299929	-0.435986	0.828098	0.35473	3.27557	-0.827805	-0.480982	-0.281833	-0.774492	0.227672	3.01821	-0.083407	-0.415144	-0.407604	-0.287422	-0.23682	-0.0663857	0.277194	-0.0182128	-0.0792024	-0.447481	-0.270062	-0.325455	-0.812679	-0.311234	4.5807	-1.40892	-0.309122	-0.104778	-0.00291149	-0.719105	-0.927418	-0.0643575	0.318105	0.118733	-0.381703	-0.131845	6.08698	-0.588435	2.30949	-0.0664946	0.837799	-0.219531	-0.188136	-0.0809906	-0.591987	1.37301	0.708798	-0.171042	-0.636019	-0.167583	-0.0429045	-0.0319923	-0.232947	1.52337	-0.156927	0.002167	0.928007
S11P4_SC92	cluster2	cluster3	0.266012	-1.0519	0.23044	-0.310752	-0.073854	0.0843603	0.322471	0.243265	-0.211496	-0.0820385	1.75391	2.41175	-0.214561	-0.422518	4.81472	-0.400373	-0.0492498	-0.675958	-0.290995	-0.209588	-0.495865	-0.0806377	-0.478026	1.15763	-0.114411	-0.0300883	-0.729825	0.00937302	-0.285737	-0.346255	-0.171141	-0.642582	-0.557098	-0.786775	-0.445626	-0.0879403	-0.273984	-0.714702	-0.688072	-0.753031	-0.185699	0.658334	-0.261774	-0.503247	-0.354314	0.262449	0.104818	0.0379727	0.474525	-0.828758	-0.133247	-0.462035	-0.34105	0.375785	-0.10191	-0.00414022	0.405425	0.134764	0.00415806	-0.19197	-0.159652	3.9094	0.750299	0.655457	0.169343	-0.930546	1.8243	-0.271815	-0.441851	-0.379257	-0.0725628	2.37606	-0.445361	-0.27045	-0.284285	-0.538315	0.913414	-0.585486	0.801053	-0.220404	-0.0894373	-0.444265	-0.205368	-0.436145	-0.490041	-0.50156	0.0777357	-0.252136	-0.483111	0.0485512	-0.485038	-0.0930721	-0.011173	-0.56662	-0.381701	-0.611639	-0.635743	-0.132781	-0.665764	-0.125173	-0.867191	1.98111	1.53925	-0.325559	-0.46352	0.107355	-0.374021	0.65398	-0.333458	-0.139243	-0.507181	0.0551366	0.0122118	-0.121561	0.159966	-0.0664385	-0.395962	-0.137992	-0.865675
S11P4_SC93	cluster2	cluster3	-0.324102	-0.734346	2.3947	-0.220642	1.8522	-0.0295728	-0.855503	-1.35524	0.0977463	-0.0514868	-0.881163	-0.0413405	0.065418	-0.457895	-0.205348	0.153213	-0.0935373	-0.18176	-0.520937	-0.183723	-0.711412	-0.0530642	-0.557927	-0.357993	-0.186562	-0.161832	-0.696437	-0.273025	0.17271	-0.429787	-0.45628	0.0239045	2.07578	2.71669	-0.478888	-0.119395	0.281745	-0.135959	-0.702097	-0.840381	-0.543812	-0.107242	-0.234278	0.417012	-0.349927	1.7084	-0.107027	-0.736054	3.03774	0.0955119	-0.140591	-0.64659	-0.283344	0.330221	-0.217234	0.244335	-0.182244	-0.134223	1.07629	-0.523534	0.0257355	-0.121505	-0.35581	-0.645666	0.0500672	1.76624	-0.414818	-0.386602	-0.18641	0.304781	-0.133692	-0.698522	-0.234635	-0.615602	-0.185932	1.33113	-0.12422	-0.457294	0.909086	-0.0575544	-0.172012	-0.466634	-0.231989	-0.169873	3.41771	-0.47253	-0.158735	-0.158973	-0.452897	-0.10072	-0.219619	-0.138254	-0.22186	-0.118446	0.179166	-0.457857	-0.337608	-0.12255	-0.665453	-0.404954	-0.0243578	0.271969	-0.256987	-0.174763	-0.20244	-0.192949	0.252901	-0.917045	0.0316187	-0.226487	-0.992992	-0.0323363	-0.0963078	-0.239598	-0.242675	-0.216716	0.12355	0.0541071	1.26001
S11P4_SC94	cluster2	cluster3	-0.311902	-1.35864	0.251752	-0.544285	-0.00425753	-0.0871115	0.109536	-0.492371	-0.074523	-0.534118	-1.04698	-0.0784839	-0.0946741	-0.272116	-0.0185549	-0.462716	-0.0852982	-0.218427	-0.273785	-0.222905	0.0151364	-0.158437	-0.582174	-0.272736	0.00755999	-0.0899131	-0.768806	-0.145849	0.0473704	0.0361774	-0.107246	5.07455	0.0260731	-0.48223	-0.493244	-0.0817149	-0.660212	-0.388726	-0.746792	-0.788072	-0.175395	-0.650625	-0.666347	-0.530946	5.28628	1.02848	0.16073	-0.0650436	1.35296	-0.448788	-0.225451	-0.44656	-0.0803285	1.69612	-0.19247	-0.039585	0.0162348	-0.179828	-0.987839	-0.235694	-0.247187	0.589647	-0.161726	-0.647214	-0.43943	0.632611	-0.536881	0.0783578	-0.317925	-0.5521	-0.257753	-1.07091	-0.433033	-0.331857	-0.0631166	1.38519	0.0369345	-0.522728	-0.766809	-0.276101	-0.379103	0.0870912	-0.1731	-0.154921	-0.516015	-0.0701943	-0.0990746	-0.191906	0.473724	0.0540714	-0.893176	-0.463774	-0.280498	-0.0791263	0.259121	0.122694	-0.769565	-0.113202	-0.52502	-0.195467	-0.337511	0.481365	0.200458	-0.0712216	-0.194268	-0.125483	0.509834	-0.502228	-0.611509	-0.148115	-0.313166	0.266741	-0.287017	-0.0664564	0.17846	-0.162966	-0.225738	-0.0737522	-0.570843
S11P4_SC95	cluster2	cluster3	-0.250351	-0.657705	-0.132328	-0.246759	-0.0159282	-0.195457	2.83387	-0.471791	-0.313833	0.183826	-0.783767	0.154357	0.104808	-0.47711	2.04737	-0.186781	-0.014805	0.0617487	-0.183979	0.386712	0.129724	-0.0905474	-0.363511	-0.374948	-0.051327	-0.202435	-0.572142	-0.107029	0.0610979	-0.52524	1.21273	0.413566	-0.0233556	-0.713188	-0.46977	-0.264753	-0.248646	-0.236894	-0.613972	-0.723956	-0.371912	-0.244534	-0.382267	-0.629959	-0.383912	-0.566528	0.154602	-0.291604	-0.447939	-0.564448	-0.153503	-0.035451	-0.302112	-0.437726	-0.0367926	-0.09564	0.0729237	-0.169583	-0.109237	-0.239756	-0.187379	0.0126211	0.102361	0.0713214	0.563638	-0.00290061	0.394297	-0.186182	0.204002	-0.222512	-0.0571279	-0.190172	-0.937706	-0.0894979	-0.162923	1.39209	0.872807	-0.0976476	-0.813672	-0.0328344	-0.126783	0.978487	-0.204441	-0.369297	-0.719071	0.126663	-0.117271	-1.31394	0.0745831	1.8493	-1.00521	-0.0716659	-0.302996	-0.0506247	-1.1655	-0.630544	-0.579706	-0.161452	-0.293484	-0.230606	-0.22905	-0.0356384	-0.811436	-0.371087	0.0624191	0.443147	-0.493718	-0.259978	0.187829	0.00515833	-0.0598857	-0.075265	-0.204128	-0.288182	-0.0412952	-0.199912	-0.296213	0.0655373	-0.690636
S11P4_SC96	cluster2	cluster3	-0.23404	-0.969912	-0.882063	-0.423483	0.0606977	-0.0359618	0.370575	-0.152952	-0.399501	-0.299849	-0.806716	-0.0974022	0.256743	-0.419174	-0.518003	-0.516948	-0.19656	-0.516578	-0.596797	0.140356	-0.615004	-0.0792651	-0.564283	-0.0308797	-0.316636	-0.122989	-0.623719	-0.0889099	-0.301516	-0.0751349	-0.62377	1.06555	0.205297	-1.14202	-0.445647	0.117659	-0.193804	-0.436724	-0.629537	-0.716391	-0.37352	-0.632462	-0.0310233	-0.939738	-0.475459	0.474384	-0.238207	-0.265335	-0.794504	-0.488923	-0.155106	-0.542506	-0.335934	-0.273161	-0.0334815	-0.237534	0.540091	-0.164936	0.716379	-0.324549	0.330227	-0.164879	2.91937	-0.429755	3.63682	2.94019	0.0600021	-0.261659	0.0330642	-0.393865	-0.207386	-0.64091	1.06054	-0.282995	-0.279516	0.145551	-0.223607	-0.32729	-0.610029	-1.02224	-0.168959	-0.086524	-0.0358401	-0.606656	-0.383785	0.0755799	-0.263714	-0.22629	-0.22288	-0.751554	-0.775309	-0.23543	-0.665639	-0.0699147	1.98346	-0.587487	-0.152431	-0.238897	-0.21247	-0.383364	-0.451259	-0.0105566	-0.357063	-0.365448	-0.389961	2.7594	-0.187629	0.255393	-0.209241	-0.0260601	-0.125267	0.0326505	0.1802	-0.191445	-0.260396	-0.758546	-0.124398	-0.248467	0.814581
S11P4_SC97	cluster1	cluster1	2.04767	4.89766	2.14293	-0.432151	0.83756	-0.229612	-0.134934	-0.422851	-0.398258	-0.144111	5.41584	-0.427378	-0.0189794	3.6229	-0.0222842	-0.77911	-1.37557	-0.273387	-0.654912	-0.134713	-1.74399	0.37884	-0.00779332	-0.226331	-0.0731933	-0.236462	3.23473	-0.176478	-0.0422531	0.527993	-0.147922	2.48136	-0.457398	-0.280865	3.4961	-1.31025	-0.129688	-0.00320583	4.26519	3.77056	0.144611	0.678255	-0.27008	2.98638	3.5172	0.395608	-0.0551312	-0.288451	-0.589159	3.28587	1.28086	-0.296096	-0.155783	-0.465593	-0.0931324	-0.432242	-0.205183	-0.461237	-0.519296	-0.240856	-0.272556	-0.170161	-0.429137	0.594777	0.117094	-1.10828	-0.121702	-0.163249	-0.401375	-1.36007	-0.130455	-0.300216	0.0839224	-0.518915	0.0682421	-0.329025	0.0576381	-0.233211	0.414112	2.34085	1.06504	-0.393596	3.15479	-0.269221	-0.294587	-0.132722	-0.00432561	-0.160768	0.28728	-0.353626	-0.159055	-0.504496	-0.250516	0.263202	-0.349436	0.165169	-0.566924	1.62853	-0.339724	-0.687988	0.40797	-0.345949	0.594912	3.87983	-0.0762577	-0.339952	-0.638607	-0.527082	0.0685202	0.0230379	-0.13544	-0.0165668	-0.234361	0.0535074	0.042891	0.10208	0.147809	-0.0855234	-0.401915
S11P4_SC98	cluster1	cluster1	0.625375	4.62226	0.0710302	-0.407213	0.281175	-0.0584916	-0.623299	2.93182	2.95846	-0.0167379	4.41716	-0.416821	-0.178097	2.32911	-0.81274	-0.473903	-0.307035	-0.168464	-0.103245	-0.141651	-0.474766	0.25076	0.244361	0.0299966	-0.0574223	-0.157352	1.65354	-0.212842	0.702966	0.372108	2.24848	-0.543008	-0.326719	-0.553101	1.64596	0.0547756	-0.113483	0.292637	1.42264	3.84339	-0.340843	0.549887	-0.382537	1.35296	4.16475	-0.712603	-0.0324098	-0.344319	-0.724659	-0.531255	1.47816	-0.467185	-0.29566	-0.45465	-0.0472734	-0.275633	-0.408092	-0.0281232	0.0157235	-0.277187	-0.244837	-0.133739	-0.343689	-0.16111	-0.864005	-1.64541	-0.310448	-0.160883	-0.447098	-0.829016	-0.232967	-0.354486	0.022426	-0.379153	-0.513952	-0.0537727	-0.147132	0.15784	-0.233505	-1.13223	0.452237	-0.228816	-0.577792	-0.227328	-0.365429	-0.186554	-0.31975	-0.147832	-0.10395	-0.197741	-0.196033	-0.470298	-0.489315	0.0734851	-0.699853	-0.513725	-0.334931	1.37588	-0.279305	-0.238005	-0.195147	-0.0792719	-0.0802221	1.15571	-0.0473158	-0.43182	-0.468018	-0.654385	0.367257	-0.0325953	-0.198067	-0.0219776	-0.323094	-0.530461	0.269243	0.322463	-0.00344459	-0.0300558	-0.763581
S11P4_SC99	cluster2	cluster3	-0.289159	-0.571738	-0.0997649	-0.366621	-0.275634	-0.0593693	-0.232227	-1.19608	-0.0173907	-0.15735	-0.621954	0.0141387	3.46323	-0.432165	-0.07902	-0.384276	-0.0117947	-0.181223	-0.255812	-0.253886	-0.690802	-0.0175191	-0.280176	0.0521241	-0.127795	-0.243567	-0.359544	4.72217	0.0741663	-0.223537	-0.907433	-0.555414	-0.041027	-0.0516367	-0.340194	-0.207616	0.211074	-0.368343	-0.445224	-0.738146	-0.212693	0.057402	-0.42884	-0.578823	-0.371429	0.436036	-0.587662	-0.422189	0.197124	-0.385449	-0.244318	-0.479725	-0.474332	-0.635549	-0.12641	0.111283	-0.158232	-0.0322863	0.223841	2.28104	-0.241572	-0.0297671	0.442532	0.000811115	0.522938	0.549816	-0.0174925	-0.601389	-0.0488996	-0.0801741	0.140892	-0.693313	-0.204696	-0.0465064	-0.255791	-0.410402	-0.104066	-0.037594	-0.338946	-0.131852	-0.221258	-0.0940202	-0.226414	-0.155624	-0.144019	2.54531	-0.0422233	-0.228325	0.250624	-0.716746	0.154864	-0.24946	-0.546939	-0.184316	-0.681839	-0.852454	-0.00369856	-0.118076	-0.181526	-0.341729	0.136397	0.8117	0.073475	-0.242687	-0.165492	-0.313408	-0.431914	-0.574873	2.2534	-0.298713	-0.214803	0.329803	0.18614	-0.282866	-0.140995	-0.286376	0.0757758	0.847181	3.91489
S11P4_SC100	cluster2	cluster3	1.43205	2.62836	-0.136221	-0.56701	-0.339306	0.0420183	5.20277	-1.38244	0.265191	-0.532542	-0.886426	-0.0545136	-0.132199	-0.395768	-0.689592	-0.349587	-0.00965149	-0.325659	-0.0638873	-0.299575	-0.359876	-0.0915017	-0.102228	-0.391889	-0.111476	-0.27486	-0.332128	-0.0353103	-0.0646689	-0.267005	-0.534487	-0.398369	0.0441076	-1.28859	-0.320668	-0.152118	-0.311355	5.98164	-0.687472	-0.784276	0.000643927	-0.363502	-0.304206	-0.153698	-0.427302	-0.274613	-0.239341	-0.848649	0.134635	-0.534534	-0.317464	5.48271	-0.245133	0.216263	-0.0661877	0.233715	-0.101441	-0.114144	1.29002	-0.244109	-0.497292	-0.0667524	-0.228367	-0.49645	0.216486	-0.142236	-0.934923	-0.766996	0.124529	-1.07374	0.344539	-0.323555	0.850307	-0.796165	-0.394425	-1.10743	-0.185685	-0.463125	-0.896433	0.0896608	-0.181558	-0.508433	-0.2213	-0.729944	-0.444024	-0.236367	-0.10942	-0.35859	-0.0255276	-0.422755	-0.746557	-0.490681	-1.01232	-0.177604	-0.965056	-0.260503	-0.272679	-0.112757	-0.629829	-0.368992	-0.106008	-0.18629	-1.10367	-0.35232	-0.0676629	-0.852934	-0.872697	-0.2813	-0.21502	-0.27153	-0.187782	-0.367009	0.416611	-0.221825	-0.149595	-0.203105	-0.909463	-0.254823	-1.04626
S11P4_SC101	cluster1	cluster1	0.28267	5.26374	3.87035	-0.384004	0.342837	-0.000308492	-0.15315	-0.64379	-0.454542	-0.203474	5.42697	-0.164902	-0.134313	-2.62933	-0.851357	4.82568	-0.0700188	-0.322488	-0.348261	-0.139416	-0.463455	0.120537	0.119158	3.30051	-0.04342	-0.621114	6.22497	-0.236212	-0.519861	0.098692	-0.230371	-0.4218	-0.384955	-0.383745	-0.985676	-1.27994	-0.118886	-0.222991	6.18644	0.590418	-0.28936	0.306578	-0.344619	0.098787	4.60534	0.275402	-0.0357479	-0.281999	-0.69493	3.28093	0.188957	-0.379609	-0.014	-0.728533	-0.217024	-0.351869	-0.207695	-0.242711	-0.62536	-0.293934	-0.213242	-0.0536672	-0.675462	-0.280203	-0.318672	-1.56071	-0.669968	-0.149782	-0.273674	0.767209	-0.240758	-0.243918	0.0237152	-0.414741	-0.899387	-0.325827	-0.268222	-0.100633	-0.0795704	-0.391212	5.62042	-0.256661	-0.434226	-0.220526	-0.330099	-0.213044	-0.385225	-0.15667	-0.18191	-0.321752	-0.507568	-0.416292	-1.37144	0.0840648	-0.822046	-0.676913	-0.0853529	1.16906	-0.357921	-0.221403	-0.202397	-0.0688423	0.0806468	1.26039	0.0407039	-0.371799	1.67543	-0.775462	0.0764667	-0.229859	-0.177699	0.0235174	-0.16533	-0.541321	-0.313781	0.0630978	-0.0269279	0.123833	0.47366
S11P4_SC102	cluster2	cluster3	-0.145177	1.28914	0.281594	-0.312248	-0.179757	1.29086	-0.36079	-0.273002	-0.374542	0.1409	-0.87327	1.37647	-0.0723683	-0.385677	-0.494288	1.76123	0.034664	0.0578531	-0.357518	-0.755813	-0.58202	-0.0633565	-0.533727	4.42251	-0.190866	-0.133746	-0.424909	-0.0226109	0.109942	-0.701217	-0.581257	1.90072	-0.121508	2.66503	-0.482661	-0.506427	2.07744	-0.891404	-0.68371	-0.777364	-0.258137	0.280904	-0.00894144	-0.276777	-0.436957	-0.326386	-0.355912	-0.678255	1.11084	0.0324017	-0.290681	-0.390171	-0.109062	2.24007	-0.0881619	-0.0338296	-0.560414	-0.258888	0.330875	-0.183347	-0.0295122	1.43727	-0.351304	0.540592	-0.58145	0.95175	-0.832269	-0.920178	-0.0497813	-1.24812	4.23389	-0.722725	-0.423791	0.732151	1.01806	1.58125	-0.333995	-0.0797783	1.10406	0.00408952	-0.117226	-0.706692	-0.221334	-0.200831	2.62487	-0.378027	3.00277	-0.552166	-0.284569	-0.0554379	-0.656922	-0.598304	0.182477	-0.148268	-0.677166	0.561738	-0.213445	-0.325956	3.0262	-0.799029	-0.340174	-0.335007	1.0374	-0.298263	-0.0239424	-0.885512	0.0366637	-0.148292	-0.122795	-0.145607	-0.446365	0.0217019	-0.131965	-0.193007	0.0211378	-0.39731	-0.077256	0.135555	0.856671
S11P4_SC103	cluster2	cluster3	-0.36475	0.197199	0.22752	-0.303875	-0.296458	0.0135815	0.319054	-1.35232	0.214978	-0.184063	-0.916167	-0.0159108	-0.128954	-0.327179	1.14732	-0.545755	-0.470782	0.0205114	-0.186741	-0.267498	-0.00753112	-0.0667854	-0.405138	0.0432951	-0.129659	-0.256727	-0.349484	-0.196572	-0.137646	-0.142467	-0.452654	0.199906	-0.144162	0.0907901	-0.467272	-0.37737	0.262659	-0.407259	-0.650299	-0.811368	-0.314845	-0.148206	-0.0701735	0.12412	-0.380272	0.066993	-0.0710347	-0.429334	0.431807	-0.350213	-0.285886	-0.583524	-0.113858	0.395304	-0.0638268	-0.034503	0.740734	-0.374511	0.418751	0.356282	-0.213426	0.363982	-0.351617	-0.411502	0.193295	-0.119988	-0.222877	-0.340354	0.0337681	-0.294187	-0.136552	0.518553	-0.165716	-0.173235	-0.0968332	1.30503	-0.0157059	-0.110413	0.27938	-0.121001	-0.340566	-0.410722	-0.20603	-0.516775	0.476205	-0.136982	-0.0886584	1.00527	-0.337804	0.0766162	-0.240018	-0.520025	0.989185	-0.167296	-0.639789	0.901506	-0.0658303	-0.084795	-0.183064	-0.387777	-0.149066	-0.20896	0.181382	-0.295339	-0.335475	0.655189	-0.624299	-0.0763389	-0.112501	-0.14238	0.552985	-0.328506	-0.0856255	-0.0673332	0.119277	2.3159	-0.234784	0.0464504	0.652344
S11P4_SC104	cluster2	cluster3	-0.41849	0.174661	-0.0362407	-0.0308111	-0.144474	-0.0376859	2.01827	0.196199	-0.269265	0.0381498	-0.866198	-0.288201	0.10469	-0.398672	-0.43162	0.749355	-0.129454	0.768428	2.10731	0.192388	0.107707	-0.117007	-0.0266045	0.742804	-0.251181	0.000152314	-0.56491	-0.395479	-0.13365	-0.0610454	0.728778	1.85995	1.23126	0.441783	-0.469011	-0.0730286	0.0407132	-0.297273	-0.691151	-0.99559	0.436756	-0.569552	0.024431	-0.183282	-0.388079	-0.767802	-0.276386	-0.363948	1.04569	-0.645497	-0.121889	-0.274714	0.491434	-0.376785	-0.256894	-0.385941	0.139489	-0.309655	0.0566303	-0.515464	0.253666	0.0399419	-0.133715	-0.217681	0.185108	-0.366131	0.0570657	-0.912787	0.383598	1.21231	0.0269144	0.104887	1.63964	-0.267971	-0.129831	-0.316258	-0.141784	-0.550348	-0.276616	0.255187	-0.147949	1.35227	-0.208596	-0.30981	1.39971	0.0980049	-0.0387983	-0.0862131	-0.927737	-0.141993	-0.542374	-0.608933	1.05483	0.309125	-0.650433	-0.0134228	0.337109	-0.0961416	-0.0383604	-0.45056	0.152595	-0.0419218	-0.045704	-0.349653	-0.0409624	0.882892	-0.457919	1.35491	-0.346001	-0.135456	0.38431	0.0490791	-0.461991	0.0709003	-0.284989	-0.411327	0.111482	-0.0245278	-0.738062
S11P4_SC105	cluster1	cluster1	0.445571	3.08961	-0.246363	-0.545941	0.217691	-0.121448	-0.572227	-0.691429	-0.218234	-0.399703	4.82901	-0.289004	-0.139276	-0.562267	-0.511618	-0.890675	-0.168575	-0.453984	-0.179176	0.00103492	-0.465469	0.0451238	0.0801793	1.38247	-0.0944148	-0.390092	0.956205	-0.201887	-0.136433	0.154612	-0.0562603	1.58425	-0.123167	-0.708909	-0.171369	-0.510447	-0.113911	0.23364	5.14328	4.22867	-0.38791	0.0752974	-0.433066	-0.0783406	1.11246	-0.216109	-0.146507	-0.311177	-0.649737	3.54379	-0.561665	0.183763	-0.00843235	-0.341177	0.0209283	-0.133637	-0.223227	2.86358	0.0257421	1.98353	-0.211754	-0.16596	-0.403296	0.137276	-0.797677	0.417179	-0.765803	-0.155889	3.95936	-0.544793	-0.233655	-0.284549	0.034523	-0.171237	0.109631	-0.742951	-0.213973	0.12178	-0.504617	-0.965208	0.129879	-0.342195	-0.784446	-0.244275	-0.398909	-0.26812	-0.191332	-0.121827	0.860729	-0.136842	-0.730544	-0.592188	0.0771539	0.142877	-0.320313	-0.619353	-0.326022	1.40279	-0.267123	-0.111747	-0.15559	-0.238778	0.526475	6.03744	-0.200284	-0.449234	0.12786	0.206851	2.2483	-0.0916344	0.5239	3.11843	-0.0278403	0.30525	0.0368399	-0.00659001	0.0337674	-0.0822209	0.654299
S11P4_SC106	cluster2	cluster3	0.436763	-0.526091	-0.0189425	0.402647	-0.263001	0.0483987	0.403211	-1.30869	0.0762852	0.0794391	-0.84697	1.4031	-0.00635521	-0.374054	-0.48512	-0.1589	3.89097	1.6566	-0.189172	-0.217655	-0.418977	-0.0774333	-0.596925	0.268347	-0.140843	-0.338745	-0.320085	0.104661	0.191821	-0.136838	-0.190195	-0.26857	0.14498	0.21887	-0.445387	-0.0703792	-0.650666	-0.45249	-0.677631	-0.735498	0.141849	-0.184841	0.664088	-0.237529	-0.387134	0.330375	0.156478	-0.268614	0.380187	-0.224954	-0.317645	-0.645039	-0.287738	0.281558	-0.086782	-0.0162996	-0.0887382	-0.101404	-0.512856	-0.291784	1.89273	-0.119028	0.314837	0.188676	0.878626	0.274334	-0.41873	3.4303	-0.138962	0.00830415	0.429765	-0.0197923	-0.23932	-0.473528	-0.646477	-0.542968	-0.0507902	-0.599438	-0.680815	-0.0281987	-0.0799891	-0.114236	-0.185606	-0.502948	-0.477349	-0.396974	-0.0587153	-0.0136512	-0.252951	-0.451397	-0.254945	-0.315442	1.16104	1.59277	-0.494531	-0.2636	0.0684255	-0.0704329	-0.381104	-0.395185	0.063762	0.00344048	-0.0330942	-0.361369	-0.130136	2.1956	-0.350325	-0.390445	-0.124831	-0.196497	-0.21935	-0.486554	0.377317	-0.125723	-0.153902	-0.134306	-0.43852	0.0571641	0.305022
S11P4_SC107	cluster2	cluster3	-0.253458	-0.458796	0.275568	-0.424927	-0.242678	-0.0318335	2.69038	0.578615	-0.104005	0.0596533	-1.0667	0.448263	-0.768341	-0.333294	-0.157978	-0.295963	-0.0884483	-0.162591	-0.0917313	-0.170532	0.0109666	-0.0554616	-0.575714	0.0558309	-0.104837	-0.344277	-0.35091	-0.0636633	-0.283315	0.109678	-0.336552	-0.0472943	0.0239892	-0.0854871	-0.410632	-0.202426	-0.0975209	-0.323136	-0.620969	-0.81451	-0.360035	0.0466507	0.100086	-0.275093	-0.725141	-0.239296	-0.069708	-0.701569	1.19649	0.168448	-0.312334	-0.118084	0.0715032	0.199766	-0.0671116	0.0454696	0.0108931	-0.246492	-0.0152189	0.0351548	0.0796014	1.51563	-0.186062	0.0132502	-0.0450094	-0.533899	-0.052528	-0.305849	-0.238776	0.0116851	0.0360759	-0.435133	-0.0034517	-0.389063	-0.349533	0.603196	-0.0476252	-0.381153	0.560939	-0.131533	-0.261205	0.140755	-0.217122	-0.410017	-0.255322	-0.211382	1.23724	-0.020247	-0.391803	2.24763	-1.08066	-5.34e-05	0.188436	-0.0700841	0.040353	0.866169	-0.19061	-0.032158	-0.365653	2.15836	-0.19929	0.778311	-0.52602	-0.302877	-0.3249	-0.0302838	0.100222	-0.279644	1.29158	-0.154314	-0.131354	-0.267025	0.167043	-0.145266	0.214302	-0.232737	0.269088	0.340579	0.67473
S11P4_SC108	cluster1	cluster1	-0.0295103	5.00607	-0.29368	-0.271635	0.342511	-0.279896	-0.0140976	-0.703179	-0.723696	-0.0820182	5.54057	-0.247166	-0.0157992	4.55575	-0.579839	-1.3685	-0.144196	-0.199899	-0.267445	-0.0796341	-0.976688	0.536708	-0.157242	5.32373	-0.0961144	-0.259384	5.5478	-0.204231	-0.0931911	0.626362	-0.159311	-1.10251	-0.634322	-0.458794	1.49615	5.93781	-0.106756	0.26997	4.67056	4.11856	-0.344275	-1.14966	-0.229358	-0.128399	4.1932	0.534652	-0.0474213	-0.273569	-0.591299	3.35197	0.211782	-0.307705	-0.272467	-0.458335	-0.191919	-1.60687	-0.196311	-0.118024	-1.06044	-0.267067	-0.223614	-0.0650817	-0.440665	-1.18228	0.0974527	0.769006	-0.161717	-0.0141182	3.24509	0.233279	-0.237666	-0.213809	-0.707428	-0.561987	0.0334496	-0.23169	4.45216	-1.06991	-1.06526	0.278626	0.913417	-0.608274	0.324256	-0.198185	-0.312522	0.0162702	-1.48703	-0.164249	-0.269473	-0.408289	-0.217281	-0.444362	1.96851	-0.253944	1.4679	-0.773027	-0.576247	1.23953	-0.592836	2.88363	0.00110673	4.46996	0.0693467	0.757307	0.122135	-0.391702	-0.730414	-0.555134	-0.759615	-0.700635	-0.0429339	-0.0465212	-0.225915	-0.142803	-0.075489	-0.080866	0.220669	-0.112888	-0.709931
S11P4_SC109	cluster3	cluster4	0.0222245	0.340906	-0.963586	-0.230938	-0.220647	-0.114486	-0.302619	-0.486174	0.714964	-0.256208	-1.19841	-0.373484	-0.186677	-0.36813	-0.494895	-0.755108	-0.0949994	-0.398828	-0.179434	-0.0931593	-0.323054	-0.132773	0.78144	-0.907277	0.882166	-0.875297	-0.456434	-0.162349	-0.79263	-0.192821	-0.260332	-0.356374	4.20725	0.447929	-0.494026	-0.48708	-0.410745	-0.0652089	-0.558668	-0.861963	-0.056498	0.160041	-0.246316	-0.360473	-0.304006	-0.376604	-0.10205	0.119991	-0.563775	-0.551247	-0.288589	-0.730357	0.512642	2.10977	-0.177533	0.216712	-0.387184	0.040139	1.88981	-0.250303	-0.251669	-0.287113	-0.124706	-0.4866	-0.0503146	-0.153039	-0.170869	1.36817	-0.0882012	0.257062	1.67507	0.667067	-0.020553	-0.236657	-0.359206	-0.740036	-0.399312	0.00162469	0.152642	-0.11893	0.168678	2.27665	-0.331488	-0.110174	1.33877	-0.272634	-0.171157	0.389269	0.30692	-0.412615	-0.767052	-0.77869	0.52996	-0.065296	0.241766	-0.114874	0.400428	-0.278495	-0.110762	-0.284825	-0.167914	3.09618	-0.363996	-0.328932	0.216097	-0.199873	0.248313	0.157117	0.115996	0.14279	0.537943	-0.145877	0.0582514	-0.29984	0.495485	0.141547	-0.0910742	-0.0534817	2.40727
S11P4_SC110	cluster3	cluster4	1.6763	-0.519199	-0.451995	0.728006	-0.386653	-0.142242	-0.204897	-2.24189	0.361744	-0.146614	-0.880029	-0.233235	-0.157332	-0.419486	2.47633	-0.0522135	-0.101421	-0.343652	0.00435655	-0.0996991	0.477044	-0.141556	5.34423	-0.376048	0.648014	-0.785668	-0.529856	-0.311009	-0.455378	4.44863	-0.0977298	-0.703617	-0.0670478	0.388442	-0.614723	-0.931037	0.0447557	-0.561533	-0.538709	-0.805455	-0.26382	0.16764	0.0212146	-0.355011	-0.330393	-0.286305	-0.105438	-0.0805475	-0.766884	-0.42704	-0.313198	-0.0370729	4.30398	-0.341551	-0.12928	0.248657	-0.0893429	-0.0290686	-0.743872	-0.310355	-0.210914	-0.406885	-0.176822	-0.423473	0.699463	1.7895	-0.598965	-0.283566	0.304749	-0.126383	-0.468236	0.143876	-0.012924	0.0122516	-0.34924	0.112007	-0.229484	-0.227344	-0.32728	-0.209664	0.0167528	-1.658	-0.245797	-0.10273	0.934275	-0.248077	-0.171914	0.757111	-0.127722	-0.294466	-0.529743	-1.12726	-1.63411	-0.0849932	-0.225137	-0.286948	-0.72915	-0.778618	-0.487676	0.641322	-0.222443	-0.932067	6.3295	-0.294959	0.301178	3.14857	0.0610708	-0.625918	-0.0456811	-0.0931137	0.750569	0.341923	-0.024399	-0.381979	0.541772	0.0302314	-0.719103	-0.223772	0.505413
S11P4_SC111	cluster2	cluster3	-0.288536	-0.951289	-0.300223	-0.708627	-0.832286	0.052795	2.11164	-0.763306	0.101152	5.85777	-0.937138	0.529585	-0.0496295	-0.492537	-0.251587	-0.872441	-0.0380131	1.37042	-0.0176065	0.145932	-0.154834	-0.0692415	-0.512648	-0.291492	0.0449609	-0.15845	-0.69985	-0.169737	0.00854325	-0.44253	-0.372895	-0.35363	-0.0905862	-0.97726	-0.498541	-0.119615	-0.75179	1.26742	-0.75268	-0.720647	-0.285405	-0.552891	0.0892208	-1.23002	-0.369951	0.599651	0.215954	-0.320278	-0.356095	-0.629129	-0.130775	1.37504	-0.312737	-0.486754	-0.096032	-0.88871	0.0109767	-0.100861	1.39043	-0.852006	-0.0277549	0.765953	-1.21135	2.32345	-0.459217	-0.0538502	0.223052	-0.197651	-0.168388	-0.647718	-0.437156	-0.617369	5.33082	-0.190438	-0.134036	0.696519	-0.248106	-0.409514	-0.338824	-0.201167	-0.0820201	-0.164496	-0.242441	-0.269609	-0.392698	-0.205408	0.0662787	-0.1749	-0.131146	0.195083	-1.09623	1.88523	0.339683	-0.118111	-1.05468	-0.209388	0.612185	-0.100213	-0.887771	0.0211466	-0.157456	-0.420212	-0.177851	-0.323452	-0.605444	-0.171044	0.135398	-0.351934	-0.247707	0.0580703	0.53691	0.233511	-0.130816	-0.209275	0.109967	-0.19899	-0.548161	0.136255	-1.03994
S11P4_SC112	cluster1	cluster1	1.60591	4.86931	-0.301083	-0.419516	0.317377	-1.42685	-0.187861	-0.674047	-0.349107	-0.185874	5.25451	-0.323286	-0.10741	2.54498	-0.850449	-0.704336	0.0137503	-0.230017	-0.283342	0.1735	-0.374883	0.0876163	0.589113	0.0160958	-0.0550196	-1.02287	5.81101	-0.145829	-0.372377	0.32257	-0.321493	-0.26157	-0.302863	-0.47449	2.85248	-0.815687	-0.111586	-0.185603	3.00197	3.42535	-0.344275	0.075429	-0.290884	0.237406	3.663	-0.288401	-0.0396162	-0.288353	-0.706777	4.33496	4.20674	-0.422307	-0.270581	-0.652252	-0.138616	-0.181768	-0.207395	-0.149162	-0.558992	-0.28254	-0.215571	-0.196093	-0.391695	-0.340255	-0.220247	-0.45512	1.88313	-0.111864	-0.31039	-1.31646	-0.241733	-0.305995	-0.0431502	-0.516978	-0.540413	1.51119	-0.191572	0.0793824	0.0531732	-0.109413	0.497442	-0.100363	-0.513321	-0.220993	-0.338338	-0.345966	-0.24103	-0.149642	-0.188241	-1.67102	0.488748	-0.416056	2.58363	0.185493	-0.133172	2.33465	-0.150052	1.32128	-0.274548	-0.0468804	-0.235754	-0.153509	0.208844	-0.249469	-0.0740241	-0.406704	-0.603717	-0.674464	0.16332	0.026101	-0.132686	-0.0263145	-0.274278	-0.45399	0.142302	0.281502	-0.0669899	-0.447846	-0.925373
S11P4_SC113	cluster2	cluster3	-0.462158	-0.953416	-0.0439961	-0.504201	-0.186145	0.0945395	-0.313212	-1.20763	0.0115707	-0.0979957	-0.725513	-0.0649053	-0.0784123	-0.84564	-0.315064	3.5799	-0.27672	0.052535	-0.28514	-0.38789	-0.461618	-0.069454	-0.518566	-0.151582	-0.0723921	-0.0872029	-0.264145	-0.240662	-0.381842	-0.05953	-0.530135	-0.456086	-0.168071	0.45971	-0.453581	-0.110692	0.424416	-1.04898	-0.456938	-0.164016	-0.750085	-0.124142	4.71409	-0.0867419	-0.368705	-0.25332	-0.323603	0.670285	-0.42714	-0.72089	-0.250802	0.612951	1.66759	3.06107	-0.00315798	0.062703	0.298797	-0.122396	-0.369434	0.621682	-0.116897	0.286943	0.0428931	-0.456995	0.0233273	-1.20462	-0.130345	-0.540257	-0.546188	-0.27144	0.512697	-0.76854	0.0620427	-0.135535	0.523039	0.0654298	-0.0143859	-0.236518	0.256704	-0.0102493	-0.0919712	-0.480096	-0.162474	-0.363728	0.417083	-0.767077	-0.127421	-0.493924	-1.06596	-0.726729	-0.631415	0.0415141	0.760641	-0.20984	-0.886521	-0.248337	0.442338	-0.0494581	0.0287405	0.479511	-0.415261	0.0971874	-0.333856	-0.0858789	0.104146	0.222532	0.17501	-0.384732	0.336448	-0.0318442	0.272594	-0.037829	-0.0898948	-0.0984532	-0.120087	-0.16286	0.313355	0.166567	-0.240479
S11P4_SC114	cluster2	cluster3	-0.27005	0.671541	1.84535	-0.811142	-0.169886	0.0524145	-0.214875	-1.01731	0.0401129	0.511099	-0.903365	-0.0703055	0.138791	-0.340814	0.353409	2.17014	0.00200608	-0.182311	-0.294839	-0.371692	-0.506847	-0.0958156	-0.298561	0.758876	-0.028849	-0.233841	-0.292657	-0.151668	-0.0969671	-0.0327316	-0.604127	-0.658481	-0.10744	1.66655	-0.382861	-0.0168156	0.176614	-0.308205	-0.738983	-0.808699	-0.221472	-0.281428	-0.230514	-0.277674	-0.362784	-0.0599548	0.0636026	-0.342519	2.62367	2.20933	-0.248423	0.707045	-0.193688	0.456121	-0.0693496	0.00112785	-0.125936	-0.0969232	-0.0170056	0.157483	-0.363149	0.0812453	-0.335838	0.363377	-0.0669151	0.658692	-0.174222	-0.687428	-0.164295	-0.265185	0.450412	2.99504	-0.254348	-0.204144	-0.367976	-0.319301	-0.260681	-0.245158	0.0089521	-0.0691473	-0.0703536	3.60797	-0.190844	-0.561038	1.98296	-0.444291	-0.138628	-0.317013	-0.0324371	-0.506476	0.0713254	1.67025	-0.438026	-0.224738	0.8397	0.537338	-0.143619	-0.0955948	1.33339	-0.127419	-0.307594	-0.00252625	3.56429	-0.316064	-0.363065	0.628796	-0.596762	-0.3061	-0.048618	-0.189435	-0.0607677	0.142143	0.293448	-0.127581	-0.101328	-0.170016	-0.560192	0.0863216	0.746078
S11P4_SC115	cluster2	cluster3	-0.89446	-0.694718	-0.271263	-0.210685	-0.0315178	-0.0416843	6.0898	-0.663792	0.0568756	-0.516978	-0.823791	-0.0320885	0.413426	-0.465619	-0.867134	-1.27147	-0.0493388	0.0536927	-0.0999565	0.0413129	3.76643	-0.305283	3.64564	-0.206958	-1.22421	-0.375424	-0.470668	-0.0676531	-0.110034	-0.150934	3.40817	-0.524995	-0.180334	-1.12414	-0.470161	0.509782	-0.216986	-0.565623	-0.691946	-0.707602	0.155546	-0.470465	3.61286	-1.32898	-0.383216	-0.0728028	-0.325709	-0.185564	0.552439	-0.563523	-0.200288	-0.460881	-0.882765	-1.61284	-0.459237	-0.417827	-1.22393	-0.324193	-0.280527	0.115545	0.0629383	-1.76996	-0.265883	-0.277292	0.307935	-0.501934	0.212582	-0.271996	0.0651057	0.453623	5.98436	1.87518	1.14246	-0.419672	0.455452	1.233	-0.0690975	-0.130442	0.0965071	-0.13167	-0.134422	-0.375739	-0.29154	-0.329999	-0.402872	0.249933	-0.178384	-0.272209	3.89456	0.112534	2.51198	-0.407778	0.739866	-0.268148	0.480414	0.486506	-0.195453	-0.0880568	-0.416759	-0.167563	3.84167	-0.350671	-0.0459747	-0.379909	-0.265253	-0.168704	0.65172	-0.631896	-0.560066	0.00691362	0.887698	0.0281107	-0.655946	-0.395549	-0.124454	-0.665533	5.52128	-0.588213	-0.427945
S11P4_SC116	cluster2	cluster3	-0.344853	-0.880081	0.073364	-0.762116	-0.0898948	0.0557491	-0.126641	-1.39873	0.0484269	-0.904725	-1.41017	-1.23391	-1.45347	-0.38399	-0.428945	2.87003	-0.361248	-0.215225	-0.0614394	-0.0986694	-0.426739	-0.0748622	3.28494	-0.000951039	-0.017704	-0.380418	-0.198853	-0.00395692	-0.429398	0.0382236	-0.293554	-0.140951	0.0545515	-0.261705	-0.473933	-0.143897	1.66255	-0.12224	-0.663978	-0.837934	-1.0359	-0.320547	0.0858422	-0.288978	-1.28199	-0.397297	0.0142503	-0.966386	2.84439	-0.165474	-0.358048	-0.960168	-0.1017	0.974499	-0.112777	0.109023	0.275473	-0.209278	-0.926836	-0.0414802	-0.271618	0.105965	-0.00906066	-0.442613	-0.154731	1.22093	-0.18968	-0.532693	-0.216067	-0.448553	0.0761627	-0.644036	-0.573499	3.36186	-0.407077	1.04087	-0.0185475	-0.637249	0.382932	-0.377909	-0.0386393	0.0240312	-0.217202	-0.523192	4.04785	0.296415	-0.0393664	-0.17297	1.05092	0.783584	-1.84488	-0.0427483	1.14902	-0.181203	-0.678128	0.027882	0.534832	-0.152188	-0.104088	0.0499829	-0.0681627	-0.259679	-0.829362	-0.360306	-0.0706046	-0.419067	0.677181	-0.624058	-0.210432	-0.124833	-0.0924209	-0.381737	-0.152344	-0.195422	-0.357567	0.0615479	0.125493	0.0939592	0.979712
S11P4_SC117	cluster2	cluster3	-0.636439	-1.1363	-0.101159	-0.792117	-0.194588	-0.00440607	-0.0089113	-0.958377	-0.660407	-0.0426982	-1.40668	-0.987498	-1.57661	-0.381737	-0.461326	-0.884679	-0.0458159	-0.0896398	-0.249818	-0.312846	-0.419222	-0.0641001	-0.510691	1.73322	-0.0358943	-0.14386	0.1151	-0.0938694	-0.881083	0.0408836	1.22801	0.216163	-0.108587	-2.1914	-0.488922	-0.22032	1.04256	-0.385155	-0.622534	-0.853632	-0.411795	0.390921	-0.120711	-0.372518	-1.13786	-0.178733	-0.0889888	-0.520153	0.354181	-0.688648	-0.309929	-0.451271	-0.125829	0.0697714	-0.196096	-0.0551866	0.0180846	-0.197993	-0.177866	-0.0722238	-0.0872394	0.233992	0.0929938	1.36377	-0.251139	0.88797	-0.393333	-1.07324	-0.194455	0.846097	0.0792152	-1.28266	-0.533345	-0.151147	2.33898	1.04605	0.0232031	-0.258381	0.388075	-0.00393422	-0.121231	-0.610535	-0.2224	-0.215942	-1.28146	-0.260639	0.200234	-0.238494	0.120444	2.31938	-1.83727	-0.639925	-0.205077	-0.070153	0.405164	-0.0460831	-0.130484	-0.0950667	-1.09565	-0.116071	-0.539195	-0.193575	1.03538	-0.230022	-0.0521179	-0.142847	-0.393454	1.20496	-0.0753631	-0.1673	-0.272262	-0.305412	0.0914585	-0.128707	-0.108455	-0.693959	0.0178039	0.267329	0.732315
S11P4_SC118	cluster2	cluster3	-0.380205	-0.879244	-0.0624712	-0.789178	-0.4901	0.0122813	0.0136095	-0.668526	0.248844	-0.212618	-1.23233	-1.43815	-0.715714	-0.464614	0.0464756	-0.976957	-0.0550809	2.43516	-0.969301	4.11551	-0.109587	-0.0408491	-0.531671	-0.00693671	-0.285272	-0.574357	-0.592532	-0.433353	-0.182755	-0.111164	-0.375208	-0.245067	-0.20975	-0.498026	-0.467091	1.81995	-0.108479	-0.357363	-0.663635	-0.810022	-0.376651	-0.26234	0.0144097	-0.158026	-0.709777	-0.154711	0.0251994	-0.358812	1.20819	-0.0998015	-0.305614	-0.400753	-0.15042	-0.280712	-0.170061	0.07222	-0.227628	-0.199839	-0.542651	0.690588	0.327724	4.50591	-0.0101932	-0.221171	0.210052	-0.262027	-0.0358324	0.664138	-0.320959	2.28929	0.0790426	-0.34969	0.198576	-0.276178	-0.258403	-0.864169	-0.143861	-0.0909703	-0.0526789	-0.0892667	-0.119851	-0.0466536	-0.259612	-0.28239	-0.652199	-0.578782	-0.125973	1.54856	-0.128045	-0.402807	-0.947256	-1.12691	-0.291198	-0.00432783	-0.523001	-0.108734	-0.0221277	-0.130178	0.116661	-0.476223	0.13935	-0.0739253	4.11904	-0.309227	-0.154246	-0.608043	0.687923	0.482308	-0.181715	-0.1531	-0.577498	-0.369505	3.65606	-0.0920803	-0.258342	0.061669	-0.186995	0.0453371	0.628189
S11P4_SC119	cluster1	cluster1	0.449671	4.50389	-0.296346	-0.368428	0.305199	-0.0688367	-0.357681	-0.264846	-1.74409	-0.159964	5.51923	-0.30884	-0.124016	2.19107	-1.04982	-0.884365	-0.341793	-0.223209	-0.0192546	-0.137756	-0.604545	0.172026	0.31499	-0.556185	-0.0581442	-0.271034	5.0434	-0.214857	0.153689	0.336722	-1.03114	-0.713503	-0.347097	-0.547979	4.88086	-1.23782	-0.108783	0.150174	6.11632	3.72327	-0.289592	-0.10119	-0.325854	-0.454893	1.25325	0.219714	-0.0162328	-0.346456	-0.772862	4.42307	1.24487	-0.430649	-0.121752	1.5456	0.0132852	-0.268723	-0.470688	-0.439342	-0.289989	-0.625242	-0.254964	-0.0888575	-0.192276	-0.0880937	-0.425914	-0.59953	-0.395725	-0.0347257	-0.0417653	0.325915	-0.240421	-0.325552	-0.120107	-0.444135	-0.845791	2.31944	-0.213225	0.00805451	-0.000725692	-0.45713	0.038457	-0.231452	-0.545967	-0.232044	-0.357395	-0.212639	-0.38349	-0.140013	-0.271511	-0.233422	-0.237924	-0.487569	-0.31772	0.10343	-0.789132	-0.522855	-0.260661	1.29119	-0.35977	0.185763	-0.151316	-0.143221	0.111651	5.32818	0.00330623	-0.44685	-0.700033	-0.155303	-0.0736536	-0.0538259	-0.409809	-0.431832	-0.387639	-0.681748	0.0994277	0.0857551	0.0149602	0.00318218	-1.07717
S11P4_SC120	cluster2	cluster3	0.500178	-0.387928	0.0698836	0.316122	-0.211493	0.0888898	0.617396	-0.862151	0.318802	2.93329	-0.664493	-0.106358	0.12122	-0.258123	-0.234199	-0.197659	-0.0414197	0.0769401	0.0240508	-0.191361	-0.33062	-0.104155	-0.206746	-0.0726852	-0.157234	0.338358	-0.513058	0.0604437	0.0776435	-0.171764	0.478596	-0.380319	0.0228718	1.44037	-0.437282	-0.181848	-0.165213	0.0952367	-0.618919	-0.799351	0.812856	-0.059388	-0.0875438	-0.032094	-0.3699	-0.226431	-0.016247	-0.136011	1.06713	-0.305138	-0.271467	-0.283563	-0.30017	0.446672	-0.0977033	1.33865	0.138853	-0.121388	0.240219	0.00470659	-0.27065	-0.145649	-0.300844	0.905126	0.271517	0.243947	-0.217704	-0.525413	-0.194239	-0.198287	0.592803	-0.496403	-0.262085	-0.332701	3.04754	-0.543131	-0.0844538	-0.268979	0.432603	-0.0208631	-0.00203957	0.10208	-0.144802	-0.406394	-0.319551	-0.262431	-0.0447268	-0.106403	-0.483819	-0.679858	0.303375	0.181537	0.157507	-0.18388	-0.714159	-0.0421161	-0.115383	-0.103632	-0.403623	0.0742477	-0.216234	0.225124	-0.293417	-0.230601	-0.384507	0.588459	-0.0992279	-0.137738	0.123987	-0.11701	0.130426	-0.169149	0.707292	-0.36814	-0.102271	2.06735	-0.367456	-0.00164166	1.11503
S11P4_SC122	cluster1	cluster1	0.462535	3.49196	-0.346305	-0.708083	0.18499	0.775569	-0.319116	-2.07988	0.8013	-0.401756	5.28667	-0.301814	-0.136288	0.194688	0.0098657	-0.923538	-0.397469	-0.437505	-0.0387257	-0.0888873	2.69059	0.223676	-0.0784683	-0.110631	-0.243665	-0.214991	2.4505	-0.224204	-0.290964	0.335903	-1.07079	-0.865951	-0.318892	1.09195	1.06023	5.4202	-0.118256	1.40669	0.368822	3.68649	-0.350622	-0.138969	0.884626	-0.5702	4.51245	-0.461336	-0.217501	-0.447754	0.0884325	4.77217	0.340743	0.857865	-0.288675	1.47758	0.113552	-0.167546	-0.689131	-0.864028	-0.400547	-0.745271	-0.23778	-0.148813	-0.375045	-0.431935	-0.459182	-2.2354	-0.270373	-0.160077	-1.81541	-0.369208	-0.209447	-0.265977	-0.217337	-0.513807	-0.0251626	0.347484	-0.234134	0.0664553	1.56363	0.603972	-0.153548	-0.322289	-0.877687	-0.199805	1.44607	2.92513	-0.322197	-0.0871015	0.345511	-0.420465	-0.447702	4.65125	-0.479107	0.0791493	0.226787	0.781683	-0.650309	1.20966	-0.289126	-0.155805	0.139229	0.952307	0.102684	4.23009	-0.117647	0.138248	-0.349297	0.955326	0.399685	0.0137128	-0.397886	-0.791416	-0.621676	0.691908	0.17111	3.3593	0.119802	-0.0950287	-0.523024
S11P4_SC123	cluster1	cluster1	2.35455	-0.528011	-0.0733924	-0.31122	0.396467	-0.0684901	-0.0212654	-0.762989	-0.63304	-0.277978	5.45228	-0.181567	-0.0923832	2.62042	-0.631581	-0.602353	-0.282155	-0.244838	-0.173523	-0.0941498	-0.616503	-0.212625	-0.003455	0.275341	-0.0362482	-0.283589	3.28238	-0.357999	4.43013	0.13853	1.06053	-0.761687	-0.238761	-0.331312	3.34342	-0.634224	-0.190423	5.0419	0.450313	3.40182	-0.32945	-0.923669	-0.227522	-0.151424	-1.04906	0.485772	-0.0346724	-0.257023	-0.555057	3.01485	1.21023	-0.297798	-0.250193	-0.782218	-0.132738	-0.445868	-0.195212	-0.200294	-0.468587	-0.286462	-0.202067	-0.168588	-0.505649	-0.271998	-0.829788	-1.53897	-0.163583	-0.205172	-0.170912	-0.71646	-0.237118	-0.303608	-0.0790954	-0.294691	-1.54827	-0.0574379	-1.5348	-0.162955	-0.110216	-1.51941	0.649009	-0.444005	-0.232422	-0.193005	-0.319981	-0.439096	-0.307014	-0.141465	-0.227649	-0.592057	-0.150658	-0.402631	-0.51937	0.172853	-0.790528	-0.276085	2.68379	1.55991	-0.41095	-0.409265	0.042673	0.131146	-0.355132	-0.00630309	0.14339	-0.656786	-1.09716	-0.610039	-0.138759	0.0507303	-0.280214	0.0265539	-0.311147	-0.323628	0.0722519	0.161526	0.084987	0.0722655	-0.384271
S11P4_SC124	cluster2	cluster3	-0.308986	-0.342338	-0.309879	-1.1389	-0.47923	0.77693	-0.188805	1.93582	-0.0655851	-0.293382	-0.688652	0.0698371	-0.215554	-0.481977	-1.56803	1.94797	0.0127803	-0.134316	-1.17599	-0.123381	-0.164221	-0.19315	-0.258571	3.20066	-0.118557	-0.353645	-0.739842	-0.266481	-0.0501223	5.53051	-0.927734	-1.5325	-0.146926	-0.667648	-0.412897	0.536016	-0.0350224	1.28523	-0.598121	-0.804168	-0.687166	-0.27516	-0.181342	-1.26512	-0.322655	-1.28071	-0.0360475	0.49675	-0.756227	-0.623908	-0.11376	-0.733378	-0.394885	-0.194647	-0.177577	-0.0715826	-0.504171	-0.323659	-1.18302	1.01294	0.0127942	-0.150449	-1.07049	-0.221192	0.226967	0.42998	0.00832178	-0.303719	-0.400873	0.405662	-0.315798	-0.264941	-0.502478	-0.396779	-0.111591	-0.569701	-0.166771	-0.212345	0.269767	1.74483	0.0175883	0.735564	-0.227936	-0.00161628	-0.22107	5.94103	-0.143167	-0.264559	1.07401	-0.0657159	1.95356	5.71098	0.357934	-0.246828	0.182098	-0.496856	0.00986034	-0.136642	0.0252413	-0.329011	-0.354381	-0.28766	-0.42812	-0.281383	0.469838	0.0583999	0.928378	-1.13225	1.50949	0.00756891	-0.392721	-0.143321	-0.109836	-0.173333	-0.0975727	-0.0200725	-0.420861	-1.0319	0.00354842
S11P4_SC127	cluster2	cluster3	-0.563122	-1.88852	-0.576951	-0.308207	-0.218094	-0.101236	0.0534843	3.10145	-0.235107	-1.17815	-0.946377	0.0492001	-0.380886	-0.439635	-0.194005	-0.808736	-0.102368	-1.05478	-0.273214	-0.0802939	-0.138553	-0.109232	0.236867	-0.537095	-0.238186	-0.196507	-0.842953	-0.0951181	-0.155154	-0.170884	-1.25757	-0.900167	-0.0689507	-0.723634	-0.533388	-0.0956755	-0.176719	-0.587961	-0.713835	-0.782692	-0.129649	-0.700516	0.040907	0.18368	-0.336555	2.9038	-0.0750132	-0.267953	0.575056	-0.617508	-0.175173	0.971558	-0.316661	1.52562	-0.606573	-0.0519121	-0.246236	-0.136481	4.80989	-0.415586	-0.238445	0.388343	1.64431	-0.275868	-0.0631248	2.78123	0.769587	-0.200689	-0.248317	-0.256685	-0.132727	4.70003	-0.605312	0.00226428	-0.444983	-0.17288	-0.313896	-0.566543	-0.753826	2.60623	0.0369242	0.299758	-0.19832	-0.653362	-1.09538	-0.524543	0.0191773	-0.180941	-0.387271	-0.0844946	-0.71966	5.22029	-0.254428	-0.108012	-0.417041	-0.875603	-0.340138	-0.120658	-0.0300408	-0.506918	-0.559381	-0.176907	-0.529308	-0.330058	-0.219916	0.168916	0.357974	1.56811	-0.245745	1.71582	0.0209494	-0.927732	-0.417336	-0.23416	-0.148892	1.96282	-0.433375	0.0253658	-0.599067
S11P4_SC128	cluster2	cluster3	-0.668938	0.224439	-0.109543	-0.71911	-0.116119	0.243035	-0.227249	-0.897468	-0.0508369	-0.218904	-0.835309	-0.00554355	0.118772	-0.274608	-0.155205	0.53755	-0.0634011	0.349457	-0.130216	-0.288641	1.07121	-0.0519435	-0.690803	0.111519	-0.0754876	-0.376275	-0.587857	-0.231189	0.0507664	-0.281151	-0.258198	1.01106	-0.0137853	-0.673027	-0.434284	-0.0055157	-0.242314	0.24832	-0.745453	-0.815813	-0.118716	0.284438	1.74997	-0.262312	-0.376947	-0.333528	0.0268958	-0.146762	1.96306	-0.695274	-0.232496	-0.634661	-0.178845	1.69367	-0.0666738	-0.115715	0.268034	-0.141711	0.340909	0.036532	-0.279632	0.0703227	1.70294	0.0373599	1.249	0.496746	-0.476005	-0.627856	-0.0712558	1.36698	0.455762	-0.618673	-0.105594	0.540568	-0.399319	0.17987	-0.228376	-0.391619	0.16071	-0.11125	-0.0249712	-0.214457	-0.199359	-0.692846	0.0149472	0.5702	-0.0980894	-0.234386	-0.393346	-0.747579	0.231054	0.160576	-0.545499	-0.232945	-0.427205	0.483252	-0.155187	-0.118515	-0.590357	-0.625545	-0.404764	0.289175	-0.776633	-0.262074	-0.848395	0.575576	0.315746	-0.598388	-0.0925058	-0.170198	-0.0931432	-0.576343	0.408224	1.55143	0.0699584	1.94099	-0.476554	-0.224101	0.5499
S11P4_SC129	cluster2	cluster2	0.515626	-0.877841	-0.237668	-0.36612	-0.641047	-0.0825031	-0.254917	-0.224712	-0.21094	-0.0245241	-0.944435	-0.120509	-0.0570552	-0.11162	-0.460577	-0.223041	-0.0854354	3.65445	-0.153961	0.368239	-0.102446	-0.00970994	0.410074	-0.126358	-0.00531731	0.0705782	1.41594	0.0802443	0.00699612	-0.132873	0.791021	0.484278	-0.168574	-0.560987	-0.220492	-0.202726	-0.306955	-0.106073	-0.33107	-0.533759	-0.218173	-0.241351	0.987061	-0.223897	-0.354907	-0.199397	-0.0697417	-0.339346	-0.667905	-0.727454	0.1071	-0.511868	0.642776	-0.15352	-0.0842279	-0.0478736	-0.0169891	0.226359	-0.371731	-0.143198	-0.0337018	0.00209009	-0.494591	-0.0258631	-0.490538	0.916523	0.0256051	0.0224623	-0.0343218	-0.227602	-0.183413	0.141176	-0.16221	1.43697	0.181064	0.0938677	-0.00587697	0.0560079	-0.158826	0.889449	-0.628094	1.35102	3.28228	-0.339054	-0.424001	0.197228	0.176423	-0.101001	-0.0955822	0.12487	-0.619041	-0.247103	0.499878	-0.249509	0.580033	-0.333738	0.231183	0.120411	0.169332	-0.267501	-0.0580638	0.0485563	-0.0978096	-0.149132	0.773444	-0.564312	-0.171121	0.135085	-0.0883353	0.0971187	-0.325491	-0.0113758	0.375817	-0.162127	0.0230434	-0.111625	-0.140663	-0.109604	0.0297216
S11P4_SC131	cluster2	cluster3	-0.380878	-1.07559	0.107995	-0.499737	-0.320876	-0.0176486	4.71361	-0.814437	0.168104	-0.225573	-0.887239	0.0268884	-0.0941327	-0.28654	-0.456603	-0.539346	-0.366706	2.88417	-0.259412	-0.367217	-0.0161786	-0.101548	-0.228745	-0.221889	-0.135788	-0.158043	-0.380697	-0.205481	-0.165173	-0.00793786	-0.338821	-0.483921	-0.0628157	-0.634249	-0.368272	3.1357	0.409705	2.07422	-0.616739	-0.617452	-0.25939	-0.0533225	-1.10673	-0.272917	-0.366777	1.08615	-0.387297	-0.505436	0.11774	-0.674199	-0.227354	-0.903096	-0.493622	-0.782851	-0.00965769	0.102041	-0.0221431	-0.256926	-0.840357	0.315832	-0.161918	0.543085	-0.39179	0.962781	1.01361	-0.763744	-0.202379	-0.54062	-0.585246	-0.258668	-0.181934	4.61634	0.0942332	-0.131138	-0.454006	1.70977	-0.0718663	-0.209065	-0.0931744	-0.0971122	-0.124455	-0.538589	-0.13986	-0.402905	0.226148	-0.223234	-0.167964	-0.428684	-0.841934	-0.481893	-0.638289	-0.0140633	-0.523573	-0.196842	-1.16068	-0.354767	-0.109094	-0.0882153	-0.333108	-0.46475	-0.231541	0.0580026	-0.315849	-0.259682	0.153199	-0.408847	-0.275006	-0.27023	-0.136606	-0.0151026	0.125181	0.150707	-0.15546	-0.0958953	-0.112938	-0.162267	0.00487529	0.14759	1.61302
S11P4_SC132	cluster2	cluster3	0.560543	-0.876385	1.1261	2.12623	-0.334433	-0.127053	-0.318831	-0.653173	0.503959	0.0640931	-1.21374	-1.22924	-1.00738	-0.428763	0.43112	2.92331	-0.0745691	-0.515898	-0.3391	-0.612222	-0.149233	-0.0499395	-0.161096	-0.175363	-0.19401	0.0274041	-0.303174	-0.194887	-0.338589	-0.108475	-0.45891	0.523213	-0.166199	1.09944	-0.473769	-0.628817	-0.00735263	-0.411458	-0.636213	-0.841435	-0.446372	0.537951	3.40099	0.185578	-0.878204	-0.22381	-0.00214974	-0.249234	3.15234	-0.163311	-0.181586	-0.334724	-0.0733209	4.02112	-0.0554238	0.194043	1.35392	-0.0887947	-0.775404	0.590132	0.113569	0.381936	1.81618	1.97529	0.0814397	-0.00633265	-0.32227	-0.277761	0.0284548	-0.390255	1.50068	0.865818	-0.269507	-0.389307	-0.365311	-1.12343	-0.107042	0.581494	-0.224044	-0.0562564	-0.0904493	-0.00659805	-0.265087	0.245741	1.33892	-0.315392	-0.149525	-1.16451	0.604116	1.61082	-0.682251	2.01994	-0.679027	-0.0161085	0.382224	0.14539	-0.0356986	-0.123304	0.03108	3.17945	0.722168	0.0521985	1.03463	-0.33004	-0.0963898	0.39481	-0.533709	0.455681	4.0881	-0.172338	-0.746971	-0.471989	0.534164	-0.0967882	-0.327789	-0.0152468	2.04724	-0.0156434	0.296346
S11P4_SC133	cluster2	cluster3	0.165547	0.152898	0.234081	-0.753586	-0.309123	-0.00523596	0.182858	-1.04258	0.146324	-0.355244	0.0117633	1.66491	2.54347	-0.313305	-0.290006	-0.727916	-0.0568689	-0.123525	-0.151151	-0.206319	-0.224065	-0.0661472	-0.182948	0.0775115	0.15436	-0.221132	-0.22635	-0.0264774	1.77791	0.102286	-0.376942	-0.0224937	-0.121381	-0.416316	-0.459526	-0.114183	1.11002	-0.34684	-0.607713	-0.813481	1.5193	-0.167256	0.357557	-0.105904	1.11063	0.491475	-0.0519518	-0.504482	2.24594	-0.287262	-0.259384	-0.723465	-0.0471879	0.846866	-0.0910385	-0.101179	0.1765	-0.236505	0.264042	-0.0754276	-0.131591	0.00377885	-0.0124673	0.453776	-0.00409044	0.255146	0.0526783	-0.409994	0.141757	-0.614324	0.719785	-0.391334	-0.494694	-0.0660176	-0.289016	0.420669	0.0343911	0.470189	-0.0414264	-0.392981	-0.0762704	-0.0390819	-0.227258	-0.337116	0.79938	-0.299319	0.0566727	-0.349384	-0.0261037	-0.0222542	2.86142	-0.520058	0.182358	-0.0915824	-0.514541	0.487714	-0.0767796	-0.176468	0.00599621	-0.276902	-0.116286	-0.254047	-0.483204	-0.33281	-0.082065	0.282883	-0.144605	0.561	-0.0972507	-0.156892	-0.139784	0.491272	0.0403373	-0.250737	-0.367116	-0.00402309	-0.0991929	0.00259237	0.466856
S11P4_SC134	cluster2	cluster3	-0.541631	-0.827362	-0.448599	-1.17579	-0.0395785	-0.146674	-0.288842	-1.24858	-0.163401	-0.604519	-0.500661	-0.332917	-0.0652256	-0.510916	-0.643429	-0.090098	-0.0918103	-0.2504	-0.501727	-0.48226	2.16304	0.00335797	-0.754437	-0.184007	-0.194807	-0.32094	-0.380595	-0.181842	0.010818	-0.274299	-0.624867	5.28247	0.227822	0.761286	-0.304904	-0.0365462	-0.0441005	-0.55802	-0.629284	-0.731951	-0.0816521	-0.520069	-0.139514	-0.86817	-0.428552	1.01818	0.115987	-0.63809	3.73765	-0.216071	-0.568641	-0.909044	-0.0324543	-0.138576	-0.0687789	0.46154	-0.334552	-0.794097	-1.0976	-0.394112	0.0558826	-0.672589	-0.486929	0.0730423	-0.567807	0.559965	-0.211098	-0.65918	-0.600429	-0.356393	-0.173176	-0.644435	-0.565651	-0.829684	-0.419371	-0.691228	-0.129314	-0.455172	-0.20688	-0.0537177	-0.0910018	-0.277902	-0.215289	-0.235121	-0.326177	-0.267972	0.149582	-0.102134	1.37269	-0.106985	-0.580759	-0.180028	-0.75155	-0.0809009	-1.0285	-0.31344	-0.0375036	-0.160231	-0.409873	-0.567084	0.0852873	0.0710387	-0.782465	-0.320286	-0.341723	-0.311391	-0.32004	-1.18693	-0.256216	-0.203428	-0.415174	0.19717	0.243893	-0.390765	-0.358536	-0.241133	0.0106159	0.207632	-0.609251
S11P4_SC135	cluster2	cluster3	-1.00043	-0.45795	-0.26542	-0.431363	-0.0825309	-0.0610116	-0.0772818	1.67857	-0.00379276	0.448903	-0.845885	-0.29063	0.246474	-0.450877	-0.852007	-0.431011	-0.122659	-1.00541	-0.0536559	0.171357	0.129063	-1.1942	-0.546943	-0.28558	-0.115811	-0.219368	-0.633	-0.112175	-0.134102	-0.224098	-0.495903	1.12072	-0.154096	0.0510995	-0.473383	0.166537	-0.30801	2.93772	-0.678362	-0.761355	-0.246666	-0.526718	1.58902	-0.378744	-0.331648	-0.502361	-0.232921	-0.330694	4.01533	-0.746229	-0.195858	-0.389975	-0.278006	2.21955	-0.480383	-0.913088	0.205421	-0.131417	0.816631	0.277526	-0.843755	-0.799154	-0.444945	-0.957509	0.614534	0.488868	0.957164	-0.351836	-0.243681	-0.483042	-0.023528	-1.50896	-0.393597	-0.160429	-0.507801	0.822679	-0.189471	0.756009	0.0208659	-0.369503	-0.0171781	-0.0623464	-0.20039	-0.528686	-0.437838	0.32121	-0.0226402	4.88366	-0.299541	-0.322635	-0.680895	-0.307994	-0.499579	-0.852668	-0.643572	-0.567186	-0.928957	-0.0975077	-0.283599	0.124547	-0.171071	-0.0707455	-0.59933	-0.390478	0.00970396	0.0938251	1.33419	-0.478255	-0.167404	-0.0926367	-0.449341	0.0723355	-0.51111	-0.38858	4.7319	-0.757707	-0.569719	0.565771	-0.159283
S11P4_SC136	cluster2	cluster3	-0.541317	-0.549332	-0.00716801	0.0867575	-0.279558	0.110602	-0.244641	-0.0170198	0.567024	-0.283578	-0.690894	-0.342966	0.0112617	-0.249741	-0.455049	-0.157636	0.0399963	0.792621	-0.107506	-0.190083	-0.262908	0.272772	-0.245176	-0.0852476	-0.0213679	-0.00355455	-0.290669	1.42648	0.0266013	-0.223166	-0.342339	1.38251	-0.407072	-0.248729	-0.473346	-0.142056	-0.613502	-1.18445	-0.513875	-1.03199	0.340726	-0.401608	1.80562	-0.300882	-0.346172	-0.0257979	0.0851242	0.326892	1.83767	-0.334929	-0.213522	-0.29601	-0.304004	-0.205178	-0.109871	-0.0720445	-0.00815701	-0.210298	0.471741	-0.0146571	0.151425	-0.046536	-0.329482	0.0520471	-0.111367	-1.02223	-0.178254	0.303905	-0.197633	0.0233237	-0.599282	0.100102	-0.105279	-0.249509	0.337837	1.03295	-0.469939	0.40021	-0.675267	0.461733	-0.120013	0.0362268	-0.262353	-0.10787	-0.270137	0.0111643	0.313096	-0.425243	0.0210312	-0.56442	-0.899289	1.93719	0.120282	-0.298242	0.0779976	1.16832	0.109846	-0.053539	-0.732641	-0.660213	-0.111684	-0.0195565	-0.504023	-0.0536476	0.0332349	-0.0685783	0.327763	-0.567424	-0.150862	-0.24103	-0.234289	-0.0569457	-0.127561	-0.571089	0.0381261	-0.352276	-0.81934	0.299914	0.998804
S11P4_SC137	cluster2	cluster3	-0.400388	0.2945	-0.156391	-0.428987	1.49153	-0.0773316	-0.0953012	-0.035796	-0.320796	-0.265018	-0.908795	0.217567	-0.0766633	-0.368864	0.334873	1.34493	0.143718	1.95813	-0.303865	0.0151949	0.109022	-0.0534446	0.818373	0.378147	0.193044	-0.414103	-0.14346	0.200009	0.0883874	-0.257956	0.188132	-0.0786096	-0.0650232	0.0188219	-0.506743	-0.0993207	0.951314	-0.294468	-0.633358	-0.657727	-0.279918	0.00402922	0.154659	0.747121	-0.340618	-0.345392	-0.0225719	0.297755	0.726214	-0.292437	-0.28693	-0.317287	-0.136593	0.409491	-0.0248293	-0.301016	-0.228108	-0.16842	-0.48573	-0.114505	-0.373509	1.0245	2.09221	0.435127	0.299817	-0.352089	-0.203628	-0.342054	0.542575	-0.287132	0.0875897	-1.14829	0.341236	-0.144633	0.528395	-0.0523324	0.123514	0.737311	-0.0807326	-0.23916	-0.112193	-0.069224	-0.301731	-0.366696	-0.108504	-0.0785625	0.228075	-0.267887	0.276799	0.105717	-0.21764	-0.346399	0.101919	0.0182051	0.0998114	0.0547137	0.632144	-0.12816	-0.380975	-0.187174	-0.0221659	-0.439444	0.290462	-0.313788	0.566803	0.811412	-0.147867	0.629545	-0.000270095	-0.443904	-0.179718	0.363474	-0.32163	0.00871896	-0.0789764	0.468466	-0.197858	-0.108121	0.110126
S11P4_SC138	cluster2	cluster3	-0.290342	-0.889892	-1.01616	-0.699256	0.0471026	-0.10729	-0.14014	5.88245	0.0287149	-0.680292	-0.988845	-0.186877	-0.0800885	-0.465564	-0.408729	-0.67729	-0.0972781	-0.165179	-0.415445	-0.0913204	-0.674508	-0.110314	-0.309817	-0.0298063	-0.129265	-0.240411	-0.767261	-0.165499	-0.269136	-0.138593	3.6303	-0.263318	-0.0597048	4.07049	-0.544587	0.240103	-0.269102	-0.402799	-0.66343	-0.823358	-0.314845	-0.504185	-1.00763	-0.800129	-0.549863	-2.19035	-0.0726238	-0.278234	3.1481	5.53716	-0.276379	3.32218	-0.291347	-0.378356	-0.0876062	-0.14701	-0.383909	-0.22009	0.11968	-0.364561	-0.14116	-0.185537	-0.648735	-0.376568	-0.143844	-2.36306	-0.482351	-0.391607	-0.0643794	-1.34916	-0.1455	-0.438932	-0.540963	0.226554	-0.502312	-1.4585	-0.259859	-0.808417	-0.312501	-0.426417	-0.149266	0.11166	0.0177513	-0.923452	-0.516802	-0.363233	-0.199782	-0.0928368	-0.470287	-0.0831967	-1.20989	-0.248921	-0.5617	-0.114898	-0.644722	-0.509993	-0.546246	-0.268958	-0.395547	-0.316745	-0.45225	-0.401045	-0.38001	-0.728876	-0.28018	-2.01913	-1.38233	-1.17108	-0.322432	-0.100598	-1.67945	-0.0950297	-0.209979	-0.260393	-0.122947	-0.152141	-0.146825	-0.0105317	-0.8332
S11P4_SC140	cluster2	cluster3	-0.429226	-1.06109	-0.218139	-0.52629	-0.944856	-0.0374361	-0.363507	0.0785288	-0.220909	-0.926172	-0.704964	-0.804719	-0.306883	-0.489318	-0.153786	-0.769972	-0.048641	-0.0986766	0.085642	2.06845	-0.187418	-0.0534496	-0.951032	-0.254048	0.0138501	0.00340563	-0.555005	-0.308763	0.372246	-0.718293	1.92624	-0.414937	-1.11258	-1.2652	-0.496048	-0.238138	0.0570878	-0.923514	-0.455488	-0.828793	0.0687267	-0.708927	-0.498687	-0.617379	-0.395418	-1.03962	0.119442	0.0469725	-0.522233	-0.925465	-0.0828105	-0.122513	-0.155075	-0.204838	-0.109424	-0.639429	-0.114101	-0.0641846	0.427921	-0.899838	0.0647556	4.53435	-1.04172	-0.339126	0.640636	0.423723	0.0727345	-0.82306	-0.0652608	-0.978293	0.272984	2.8818	-0.419903	-0.888349	-0.552343	-0.622657	-0.412974	-0.33218	0.429968	-0.185148	-0.0833741	-0.827009	-0.165817	-0.334119	-0.320411	-0.0332857	0.0854355	-0.33097	-0.694981	0.2788	-1.08149	0.406257	-0.26472	-0.0972027	-0.392638	-0.423437	-0.112652	-0.136025	-0.2563	-0.105853	-1.08768	-0.347168	-0.93522	-0.373385	-0.016306	-0.3031	-0.503628	-0.344582	-0.235005	0.0809881	0.405241	0.303485	-0.670014	-0.203102	0.118456	-0.169499	-0.617105	0.00533258	-0.21924
S11P4_SC142	cluster2	cluster2	-0.20152	-0.595948	-0.169308	-0.238359	-0.30286	-0.0976129	-0.242395	-1.88551	0.486713	-0.060047	-0.864995	-0.241223	-0.140807	-0.473344	-0.443993	-0.316443	-0.0233691	-0.420177	-0.0516095	-0.0287605	-0.165224	-0.0621458	0.584766	-0.336625	0.926205	-0.624262	-0.497178	-0.259756	-0.479179	0.123371	-0.178415	-0.662508	-0.14084	0.49719	-0.556118	-0.75414	0.0636025	-0.181335	-0.63314	-0.498262	-0.403542	0.16411	-0.341259	-0.11756	-0.295296	1.30644	-0.0361901	-0.0251719	-0.767286	-0.493552	-0.202196	-0.562143	0.160662	-0.720669	-0.0527745	0.387815	0.0104697	-0.0370488	-1.47551	-0.266554	-0.149636	-0.338547	0.30077	-0.332793	-0.368255	-1.16245	-0.478215	-0.41344	-0.183033	-0.00793269	-0.560416	0.306374	0.0477944	-0.0583852	-0.326407	-0.362801	0.174763	-0.163747	-0.360798	-0.159219	0.119362	-2.15389	-0.198877	-0.0251105	-1.4587	-0.215236	-0.139165	0.380951	0.0605906	-0.108403	-0.356218	-0.973896	-1.46927	-0.0153232	0.491875	0.072526	-0.690229	4.91989	-0.306999	-0.220512	-0.183715	-1.50715	0.0695912	-0.25723	0.306029	-0.169112	-1.31538	-0.588269	-0.202555	-0.000539215	5.53782	-0.100497	-0.00286158	-0.348453	0.622931	0.0671218	-0.532926	-0.178471	-0.858074
S11P4_SC143	cluster2	cluster3	0.421041	-1.53511	-0.124954	-0.367675	4.62732	-0.066769	-1.08073	-0.238587	-0.152537	-0.710209	3.6602	1.34655	-1.12142	-0.306012	-0.289303	-1.04616	-0.162982	0.0756885	3.38087	-0.0695868	-0.689046	-0.00843253	1.22304	1.543	-0.515514	-0.282603	-0.342394	-0.0678759	-0.350876	0.268483	-0.404578	-0.020157	-0.0915783	0.69161	-0.791383	-0.157908	-0.191751	2.64254	-0.785165	0.404169	-0.871289	-0.213085	-0.115634	-0.979374	0.186392	0.0620333	-0.724005	-0.241154	2.60742	2.18916	-0.192696	1.02331	-0.157612	-0.783762	-0.139639	-0.0864596	-0.243989	-0.297095	1.68967	-0.283713	-0.180394	0.0649172	-0.00743838	0.140387	0.433747	2.18894	-0.365728	-0.0911226	0.296098	-0.561836	-0.137814	-0.317796	2.43278	-0.0469859	-0.649313	0.669022	-0.182321	-0.683466	0.0196825	-0.139787	-0.0764008	-0.0134349	-0.341895	-0.242224	-0.89911	-0.301609	0.355853	-0.139011	-0.564029	-0.389657	-1.37284	0.0446068	0.482468	-0.0808847	-0.00304874	-0.745243	0.0315233	-0.00954681	-0.556181	-0.159166	-0.237843	-0.233261	-0.697577	-0.110179	-0.342234	-0.833537	-0.16878	-0.486576	0.931997	-0.74114	-0.521458	-0.33385	-0.32682	-0.325126	-0.113166	-0.182902	-0.0224921	0.116053	0.503095
S11P4_SC144	cluster2	cluster2	-0.311733	-1.01829	-0.4162	-0.699893	-0.292855	-0.127386	-0.237203	-0.729922	-0.108741	1.50213	-0.519993	-0.292687	-0.0584467	5.70023	-1.77889	-0.992946	-0.15916	-0.416402	5.3429	-0.116334	-0.286756	-0.138603	-0.112423	-0.223702	-0.129676	-0.316045	-1.26136	-0.143025	-0.219952	-0.130829	-0.433243	-0.528772	-0.041116	1.15826	-0.205695	-0.0346686	-0.188822	5.24496	-0.335214	0.100358	-0.280136	-0.470272	-0.610434	-0.348678	0.109091	-0.74811	-0.133847	-0.304644	3.12947	-0.537233	-0.147721	-0.408036	-0.600306	-0.627744	-0.111684	-0.206739	-1.15946	-0.178332	0.101871	-0.16497	-0.167897	-0.161063	-0.890961	-1.34834	-0.276303	0.779156	-0.0339405	-0.233168	-0.291934	-0.947799	-0.08882	-0.177248	-0.310913	-0.232146	-0.358333	-1.01751	-0.1472	0.0410448	0.919332	-0.316865	0.0151573	-0.15333	-0.225595	-0.38011	-0.452816	-0.431861	-0.00518204	-0.127759	-0.754395	-0.130194	0.235153	-0.779412	-0.875019	-0.15452	-0.55039	-0.292091	-0.275959	-0.624099	-0.257532	-0.27492	-0.30872	-0.689121	-1.01126	1.64591	-0.317396	-1.59039	-1.44262	-1.20059	-0.490797	-0.230342	-1.5943	-0.233296	-0.288085	-0.253676	-0.0860714	-0.322045	-0.218098	-0.164371	-0.6844
S11P4_SC145	cluster2	cluster3	-0.477485	-0.401787	0.185166	-0.403161	-0.14525	-0.000480709	-0.295159	3.22942	0.0627301	0.00920683	-0.495719	-0.0672532	0.0473175	-0.203668	-0.713181	-0.0219746	-0.107677	0.722338	-0.0881315	-0.264506	-0.390845	-0.0338391	-0.56993	-0.124535	0.0322388	-0.355297	-0.0364376	0.113652	0.243543	0.0175996	-0.547162	-0.0567744	-0.0921294	1.1149	-0.464634	1.09736	0.192971	0.70955	-0.568196	-0.772153	0.275981	-0.0182492	0.753589	3.93498	-0.228368	0.989739	0.0959954	-0.499503	0.479885	-0.412011	-0.315073	-0.577134	-0.108672	0.92054	-0.0460563	-0.0572294	-0.0807219	-0.118778	1.79054	0.24599	-0.22178	0.143599	-0.109514	-0.204024	0.080709	-0.615093	-0.08616	-0.619321	1.31589	-0.633328	0.167576	0.334207	-0.168921	-0.34921	-0.7269	0.0938175	-0.184902	-0.352685	0.0511939	-0.140985	-0.0866514	0.0520939	-0.154099	-0.195053	-0.0484912	-0.637695	-0.125787	-0.182076	-0.197146	-0.791949	-1.09844	-0.47044	0.325966	-0.226899	-0.417971	0.718789	-0.0487509	1.09733	-0.611888	-0.525203	-0.0910821	-0.049363	-0.666678	-0.194083	-0.214309	-0.0134357	-0.617672	0.304444	-0.422135	-0.159208	-0.144766	0.161102	0.00439278	-0.0667013	-0.105466	-0.154307	-0.741467	0.0678553	0.759842
S11P4_SC146	cluster2	cluster3	-0.139687	-0.750833	-0.937417	-0.599562	-0.570964	-0.0749143	-1.2322	-0.706718	0.0796928	-0.257156	-0.750299	-0.387334	-0.0573868	-0.456585	-0.451931	1.26197	-0.119068	-0.0438633	-0.347722	-0.0800671	-0.601004	-0.146599	-0.897904	-0.459434	-0.114664	-0.159268	-0.662118	-0.111514	-0.301988	-0.134096	-0.594943	-0.22179	-0.0909989	-0.570271	-0.508761	0.173168	-0.388504	-0.246406	-0.657593	-0.687886	0.0716858	-0.116991	-0.482045	-0.831446	-0.359345	0.720374	-0.000567621	-0.411722	-0.252242	-0.419195	-0.270548	-0.883896	-0.341057	-0.175053	-0.108434	0.0111944	-0.534699	-0.212935	-1.389	-0.296334	-0.166736	-0.406726	-0.7218	-0.325077	0.0502867	-0.477237	-0.673842	-0.285498	-0.147212	-0.643135	-0.0505714	-0.32537	-0.116943	-0.402963	-0.916578	-1.45772	-0.216504	-0.262741	-0.521115	0.0596238	-0.135935	0.115645	-0.264732	-0.510017	-0.714712	-0.211432	-0.115485	-0.221737	-0.250085	-0.178559	-0.936891	-0.0109474	-0.738203	-0.074345	-0.615898	0.296898	-0.145555	-0.181656	-0.0253674	-0.295901	-0.580642	-0.656561	-0.309299	-0.513045	-0.229457	-0.624326	0.588364	-0.701025	-0.882638	-0.0959097	-0.826397	-0.164495	-0.0656664	-0.250984	-0.18395	-0.163713	-0.126978	0.369115	-0.443188
S11P4_SC147	cluster2	cluster3	-0.71554	0.249748	1.78482	-1.0844	-0.0322873	-0.260762	-0.290136	-0.739858	1.35139	-0.106061	-0.989095	0.398452	-0.109118	-0.29492	-0.510164	-0.232199	0.146219	0.609874	-0.379545	-0.13338	-0.46772	-0.142386	-0.281877	0.303181	-0.229479	-0.643705	-0.486984	-0.0387903	0.147154	0.0831288	0.0922663	-0.33682	-0.131753	0.221554	-0.464885	-0.144121	0.878473	-0.181559	-0.583589	-0.747563	-0.0592454	-0.105562	-0.00965674	-0.285437	-0.270199	-0.0478086	2.65165	-0.329716	0.229739	-0.243572	-0.288261	-0.144162	-0.446318	-0.458915	-0.114204	-0.0316196	-0.453438	-0.221112	0.741461	-0.4399	-0.438601	0.407212	0.21653	-0.256984	-0.041703	0.771844	-0.525939	1.78588	0.22296	0.0727119	0.300734	2.22459	0.452009	0.0934635	-0.329019	1.67598	-0.145143	0.546618	-0.392812	-0.208924	-0.202564	-0.415056	-0.309065	-0.323802	-0.321085	-0.162412	-0.121036	0.675113	0.0225456	-0.43092	0.346207	-1.23758	-0.301396	-0.0830082	1.5679	0.854219	-0.120095	3.01658	-0.394462	-0.446166	0.0850636	-0.0449802	0.372868	-0.32752	-0.0806884	-0.8338	-0.0793679	-0.169288	0.0859278	-0.133726	3.94411	-0.264501	0.239976	0.372693	-0.24685	-0.0915844	0.0302617	-0.0219021	-0.0377877
S11P4_SC148	cluster2	cluster3	0.0587674	-1.58663	-0.0922228	-0.82792	-0.067609	-0.0903514	0.0713343	1.18447	0.0332555	-0.461103	-0.94355	-0.107968	0.10195	-0.435189	-0.389064	-0.386286	-0.0887812	-0.318822	-0.404658	-0.192838	-0.226996	-0.0963203	-0.283709	-0.439407	-0.0384713	-0.195862	-0.585353	-0.123907	-0.0385926	0.0139764	-0.437588	-0.418613	0.0314712	-1.19319	-0.389204	0.0310801	-0.105703	-0.484609	-0.763177	-0.712606	-0.0472182	1.35951	0.144671	0.0445805	-0.290292	0.749699	-0.0186294	0.0377164	-0.835797	-0.445244	-0.197326	-0.336203	-0.200701	3.89949	-0.566825	-0.0651032	-0.0304105	-0.152728	2.97646	-0.0207132	-0.191916	0.435825	-0.382925	0.170353	0.144221	1.54954	-0.174251	-0.487678	-0.481603	2.57238	-0.503639	-0.731263	-0.270667	-0.308436	0.0315552	-1.02272	-0.978002	-0.818196	-0.951638	-0.179764	0.150439	0.166527	-0.172967	-0.110953	-0.281388	-0.460992	0.0774337	-1.02707	1.0875	0.0270959	0.247465	4.48672	-0.292627	-0.0144408	-0.267259	1.38222	-0.466848	-0.132271	-0.214188	-0.176772	-0.748482	-0.478716	0.0633615	-0.29219	-0.119436	0.612676	-0.763042	1.73482	-0.432305	-0.185209	-0.209879	0.14023	-0.181072	-0.0882259	0.253566	0.0603392	0.058097	-0.29646	3.07668
S11P4_SC149	cluster2	cluster3	-0.383436	-0.688367	-0.0634136	-0.695969	-0.47585	-0.109986	-0.489308	-0.575525	0.324607	-0.516515	-0.871039	-0.397418	0.250029	-0.402565	-0.496539	-0.368887	-0.106848	0.137886	-0.524054	-0.0615077	-0.998936	-0.127926	-0.52795	3.56849	-0.103266	-0.218594	-0.672126	-0.177024	-0.135033	-0.16393	-0.13623	-0.547846	-0.176899	2.27876	-0.481356	-0.200847	-0.682499	-0.22794	-0.672729	-0.837162	-0.336359	-0.29231	-1.04982	-0.392872	-0.40259	-0.45784	-0.119928	-0.466213	-0.740095	-0.540489	-0.291595	-0.802638	-0.103288	-0.182892	-0.113243	-0.0573888	-0.465155	-0.237303	0.268003	-0.119737	-0.0132406	-0.146005	-0.921499	-0.223347	0.138023	0.808641	-0.365981	-0.427556	-0.0665446	-0.992268	-0.0216288	-0.545132	-0.097672	-0.380802	-0.882551	0.698094	-0.199049	-0.687864	-0.218247	-0.0883472	-0.127952	0.0408548	-0.252354	-0.652505	-0.309847	-0.3008	0.0084265	-0.184472	-0.499424	-0.12149	-0.987665	-0.0535708	-0.504981	-0.0740261	-0.552862	-0.973162	-0.212487	-0.192007	-0.530401	5.9166	-0.568266	-0.589784	-0.580785	-1.07509	-0.22887	-1.77164	-0.663101	-0.507281	-0.187984	-0.208427	-1.22724	-0.161855	-0.957713	-0.369882	-0.234546	-0.159165	-0.0746441	-0.00368471	0.0224821
S11P4_SC150	cluster2	cluster3	-0.21898	-0.884594	-0.0992322	0.114917	0.201105	-0.175122	0.688889	-0.780293	0.252012	0.0982524	-0.781554	-0.117217	-0.193009	-0.283657	1.53392	-0.148486	-0.119646	-0.100557	-0.18113	-0.0737695	-0.163138	-0.0850948	-0.19255	-0.096961	-0.0587245	-0.296897	-0.39839	-0.201519	-0.034954	0.13894	-0.458827	-0.431706	0.158199	-0.0704962	-0.499515	0.0406862	-0.00579531	-0.26313	-0.746985	-0.680795	-0.0759853	2.96416	-0.348011	2.07639	-0.292952	0.517789	-0.061672	1.10557	-0.304674	-0.732067	-0.168896	-0.528986	-0.441218	-0.52345	-0.146193	-0.160321	0.100077	-0.0719122	0.525783	-0.238063	-0.80009	0.359823	1.73744	-0.341394	-0.195377	0.0716368	-0.0787557	-0.474512	-0.199799	-0.363721	-0.208956	-0.41518	-0.30168	-0.0215973	-0.468999	0.351633	-0.172794	-0.436884	0.132358	-0.16911	-0.150154	-0.217304	-0.236067	-0.166495	-0.306267	-0.119707	0.066786	-0.243518	0.227299	0.0541368	-0.824207	2.21134	-0.0178347	-0.0636012	-0.518135	-0.199889	1.42366	-0.151374	-0.541465	-0.2103	-0.390969	0.148492	0.0965244	-0.379521	0.929919	1.07323	-0.022156	0.338604	-0.0537814	-0.0911214	-0.0415325	0.240657	-0.0878223	0.139085	0.520076	-0.0807868	-0.106061	-0.126748	0.686795
S11P4_SC151	cluster2	cluster3	0.456841	-0.685782	-0.419645	-0.30468	-0.0503302	-0.0830663	0.199255	-0.221536	-0.175231	-0.11003	-0.882537	-0.0143951	-0.00877564	-0.422674	1.16752	-0.00809957	-0.0258809	-0.220749	0.120224	0.617255	-0.582144	-0.21364	-0.390443	-0.258388	-0.0509877	-0.200573	-0.636427	-0.167553	-0.341633	0.0641793	1.8758	0.227095	-0.01223	-0.920311	-0.490456	-0.215199	1.43323	-0.468456	-0.653545	-0.802183	0.184569	-0.0502871	-0.572962	-0.343473	-0.394189	0.0536184	0.740034	-0.428926	-0.152136	-0.586299	-0.31561	0.412373	0.477094	-0.243307	-0.0207233	-0.307006	-0.139769	-0.0892768	1.29448	-0.0860118	-0.194048	-0.320291	0.091057	-0.40952	-0.405511	0.90321	0.0482325	0.59421	-0.557292	-0.466027	0.119371	-0.173078	-0.355002	-0.120911	-0.242019	1.10573	-0.100891	-0.348783	0.90837	-0.222645	-0.188215	0.308536	-0.0695738	-0.45077	-0.0616036	0.504813	0.914663	-0.069526	0.137709	1.27468	-0.0341388	-0.659705	-0.0408506	-0.101601	-0.754905	-0.472762	0.0228574	-0.0710774	0.607407	-0.207353	-0.552317	0.933779	0.604848	-0.416942	0.728753	1.04766	-0.0810334	-0.187294	-0.321558	0.0926953	-0.178891	0.594158	0.0464145	1.06684	0.0165766	-0.466378	0.457821	-0.426952	-0.137644
S11P4_SC152	cluster2	cluster3	-0.198492	-0.635555	0.0339952	-0.659724	-0.637355	-0.137142	-0.335916	-0.879149	0.00921783	-0.381963	-0.79575	-0.348889	0.0598896	-0.184667	0.100006	-0.734045	0.0910456	0.215929	-0.284925	-0.208479	0.103503	-0.109445	-0.289717	0.115468	-0.0841009	-0.35477	-0.619254	-0.200487	-0.461769	-0.261608	-0.269769	-0.402877	-0.171218	-0.203097	-0.600693	0.245791	-0.340422	-0.173031	-0.461273	-0.581509	-0.284264	-0.256696	5.32876	-0.475356	-0.534506	-0.577131	-0.154078	4.47208	-0.116744	-0.545469	-0.276996	-0.535134	0.0503084	-0.681051	-0.121674	0.0110245	-0.232879	0.0537175	-0.580469	-0.311697	-0.151474	-0.0263465	0.161442	0.0300136	2.02855	1.4598	-0.12041	-0.393458	-0.0522616	0.086226	0.197332	-0.74967	-0.43643	-0.620933	-0.543348	-0.19987	-0.0303465	-0.391521	-0.415391	-0.0109667	-0.159254	-0.217331	-0.241109	-0.0540391	-0.642805	-0.261956	3.08351	-0.280533	-0.819663	0.0669271	0.0552153	-0.0577419	-0.582471	-0.168447	-0.807452	-0.276743	-0.44152	-0.184927	-0.61341	-0.169079	-0.754269	-0.162235	-0.385726	-0.376496	-0.132679	2.27644	-0.805747	1.73997	-0.473992	-0.19682	-0.380665	-0.68452	-0.00894361	-0.183812	-0.349738	-0.225122	-0.251627	-0.457439	-0.312264
S11P4_SC153	cluster2	cluster3	-0.328775	-0.232118	-0.333691	-0.885378	0.237669	-0.214595	-0.31345	-0.389988	0.347192	-0.914728	3.59169	0.454287	-0.253234	-0.528742	-0.7765	-0.469974	-0.0315694	0.579009	-0.15194	-0.0300002	-0.00859751	0.0103234	-0.0773528	-0.136177	-0.0142854	-0.263143	-0.274233	-0.172862	-0.218052	-0.0488266	-0.172156	0.0244771	-0.512449	-0.224074	0.548903	-0.351532	-0.230369	-0.20737	0.420128	-0.435288	-0.432985	-0.124798	0.236483	-0.278144	-0.180162	-0.155647	-0.0706216	-0.168253	5.17944	-0.23524	-0.14227	-0.216807	-0.462096	1.15274	0.069878	-0.117172	-0.507651	-0.0631581	0.375645	-0.201692	0.0170206	-0.277121	-0.767545	0.725143	-0.0615309	1.39759	0.281573	-0.180096	-0.458335	0.476226	-0.166409	1.48836	2.24141	0.265611	-0.514457	-0.0210693	0.469564	-0.27076	1.59724	-0.24995	-0.0571168	-0.251276	-0.112114	-0.244558	2.75005	-0.24565	-0.174581	-0.214428	-0.0767152	-0.730323	-0.636841	0.00472487	-0.798261	-0.150873	1.15956	0.30413	0.265551	-0.854885	-0.273698	0.172941	0.0676109	-0.262614	0.129144	0.195161	-0.245813	0.133133	-0.889211	1.39149	0.290034	-0.186542	5.14865	1.00729	4.29729	-0.201584	-0.0445309	-0.216722	-0.241656	0.422424	-0.124027
S11P4_SC155	cluster1	cluster1	0.380977	1.46327	0.227584	-0.309108	-0.148378	0.0411599	0.294236	-1.87751	-1.33795	-0.329	5.28646	0.472328	-0.127346	3.34741	1.16177	-0.103945	-0.0102209	-0.335254	-0.403492	-0.0418154	-0.657371	0.00822191	-0.0868206	-0.765826	-0.0489915	4.73735	2.55285	-0.124313	-0.0125121	0.346834	-0.608887	-0.880317	-0.0409171	0.818735	2.22718	0.0719398	-0.0496645	-0.0327068	2.10745	1.37318	-0.324017	1.13426	-0.029327	-0.592426	0.861449	0.0283356	0.18643	-0.315598	0.30979	5.14586	0.247292	0.30665	0.0431525	-0.215076	-0.00589167	-0.148422	2.91192	-1.15235	-0.959568	-0.621415	-0.202329	0.0131419	0.337409	-0.717007	0.280198	-1.17966	-0.290122	-0.0911687	-2.1435	0.150784	-0.151922	-0.419417	0.541899	-0.305037	0.370985	1.07885	1.12259	0.591263	0.388253	0.477379	0.16664	-0.150054	-0.211962	-0.303481	-0.300128	-0.320127	0.162274	-0.136265	-0.217007	1.20395	-0.212198	0.131628	-0.336658	0.224037	-0.484495	-0.0197566	0.161178	6.35247	0.944083	-0.076952	-0.153417	-0.249332	-0.381415	2.12983	-0.371603	0.841957	0.973193	-0.341784	-0.95062	-0.121578	0.268774	-1.10174	2.15804	0.0900847	0.12879	-0.0336284	-0.107884	4.13001	-0.750005
S11P4_SC156	cluster2	cluster3	0.57943	-0.443769	-0.871244	-1.08667	-0.0699956	-0.0734905	0.340044	0.719386	0.481638	0.380245	0.117238	-0.506955	-0.0292603	-0.536464	-1.21089	-0.803998	-0.0543584	2.73692	-0.422258	-0.113193	0.0414184	0.0285235	-0.244938	-0.246329	0.0330961	-0.319154	-1.84664	0.0105308	-0.162491	0.00582799	-0.48583	-0.5934	-0.40037	-0.467802	2.74631	-0.268274	-0.150291	-0.727388	3.48328	1.49487	0.343939	-0.338396	-0.789753	0.190157	5.78459	0.2602	0.000319306	-0.108168	-0.195079	0.548254	-0.143205	-0.6172	0.504926	0.573992	-0.105319	0.700133	-0.329399	-0.075765	-0.597519	1.38211	-0.122654	-0.248364	0.269828	-1.01547	-0.382712	0.535873	0.790216	-0.151023	-0.272869	0.402422	0.106354	-0.373008	1.45561	-0.126277	-0.212428	-0.19909	-0.0830958	-0.631926	4.77356	-0.247045	0.0386919	1.53546	-0.126383	-0.276439	-0.203134	-0.444118	-0.544555	-0.0559412	-0.464239	-0.183688	-0.150749	-0.737429	-0.551886	-0.101136	2.05571	-0.517925	-0.336778	-1.098	0.00680303	-0.213584	-0.396036	-0.0745474	-0.74389	-0.441239	-0.322067	1.45837	-0.4546	-0.285616	-0.0701728	0.545905	-0.21968	0.678912	-0.19746	-0.145459	0.110607	-0.338998	-0.161125	-0.0776856	-0.479845
S11P4_SC157	cluster2	cluster3	0.400734	-0.0959388	0.0728624	-0.564331	-0.686364	-0.20663	-0.30031	-0.545075	-0.126951	-0.0147668	-1.01609	0.318683	0.0114349	-0.365144	-0.326038	0.29822	0.0781257	1.49431	-0.144681	0.121369	0.539969	-0.0950073	-0.189388	0.0909619	-0.38362	-0.321978	0.294344	-0.056483	0.137434	0.383482	0.0894069	-0.236009	0.0379291	0.901429	-0.51258	0.0941588	-0.264981	-0.295664	-0.464373	-0.430136	-0.0866715	-0.0282061	-0.130538	-1.04009	-0.319402	-0.30185	0.281981	-0.00128383	0.415598	-0.381784	-0.272982	-0.118899	-0.298028	0.314365	-0.179637	-0.131997	-0.787428	-0.09768	-0.611034	0.303895	-0.0222583	0.353458	-0.849617	-0.204813	0.62427	-0.107557	1.74268	-0.28816	-0.0729077	-0.00531424	0.361473	-0.563194	0.0649307	0.0786707	-0.520968	0.190425	0.0634075	0.119446	0.245345	0.097559	-0.231048	-0.194166	-0.317589	-0.120823	-0.331483	-0.0441864	0.0310169	-0.40707	0.291552	-0.0375936	-0.359155	-0.142983	0.194573	-0.0102225	-0.260351	0.52677	0.188362	-0.0877375	-0.100542	-0.141152	-0.942717	1.03204	0.697761	-0.287904	-0.263933	-0.201054	-0.25747	0.109665	0.192629	-0.0665287	0.274548	0.405181	0.190698	0.0730622	-0.0211115	0.221532	-0.199056	0.0902249	0.685826
S11P4_SC158	cluster2	cluster3	0.576849	-0.657394	-0.0774696	1.05204	-0.0752091	-0.134655	-0.12749	-0.3277	0.272787	0.404305	-0.494436	0.0305129	0.13813	-0.373148	1.15025	-0.404966	0.0777096	2.12036	3.17901	0.0407876	-1.17894	-0.0260142	-0.674829	-0.31797	-0.168186	-0.55701	-0.406785	-0.0568697	-0.180127	2.6125	0.966096	-0.52701	-0.0946135	-0.85118	-0.386826	-0.211098	-0.833935	-0.390342	-0.307197	-0.547071	0.0225742	-0.53482	0.314962	-0.487457	-0.365692	-0.322466	-0.197997	-0.0170008	-0.781327	-0.54288	-0.104794	0.930316	-0.294073	0.931853	-0.159429	-0.15426	0.114628	-0.140555	0.301033	0.480356	0.0584814	0.223377	-0.551909	-0.401974	-0.193152	0.801125	0.250904	-0.313652	1.33198	-0.40661	0.0105423	-0.124366	0.514252	-0.376806	-0.0729332	0.582665	-0.199233	-0.418429	1.47412	-0.189252	-0.123191	0.400562	-0.246628	-0.328878	-0.447214	-0.0958792	0.0223479	-0.190279	0.854249	0.0621571	0.352215	-0.171813	1.51778	-0.289901	0.724742	-0.153108	-0.482769	-0.0054114	-0.136609	0.450129	0.702796	-0.0562639	-0.138752	-0.383432	-0.0260306	3.24546	0.307607	0.0478994	0.446526	1.68409	-0.229899	0.0236351	-0.166127	-0.235546	2.27796	-0.310615	-0.22571	-0.0298976	-1.07454
S11P4_SC159	cluster2	cluster2	-0.273229	1.09032	-0.191411	-0.442035	0.0386384	-0.0955668	-0.0733481	-0.580757	-0.118067	-0.177587	-0.0950107	-0.216295	-0.0766838	0.381158	-0.258322	-0.631723	-0.0551457	-0.2275	-0.257865	-0.0881604	1.60421	0.815797	1.24276	-0.144651	-0.0203747	0.0476706	-0.402317	-0.157959	-0.0924866	0.0621723	-0.190737	-0.0789008	-0.204935	-0.476144	2.45451	-0.285783	-0.136002	-0.162548	0.782162	-0.554969	-0.0211461	0.0688547	-0.479079	-0.247529	0.202701	0.592852	-0.0492693	-0.264394	-0.356393	3.72941	0.117806	-0.50638	-0.0100999	-0.267595	0.449205	-0.147361	-0.112154	-0.0401325	-0.504983	-0.200429	-0.250707	0.05471	-0.194049	-0.18518	-0.165717	-0.794889	0.154335	-0.240329	-0.217784	-0.336024	-0.109402	-0.264728	-0.191537	0.315266	-0.281572	-0.611563	0.193668	-0.206945	-0.214796	0.263422	0.10154	-0.151119	1.61908	-0.125739	-0.37203	-0.026065	0.447323	-0.27511	-0.167493	0.0220401	-0.200637	-0.349677	0.892991	-0.00346914	-0.97082	-0.183878	-0.168073	0.27817	-0.386195	-0.324186	-0.0944454	-0.327066	0.410576	5.17063	-0.341704	-0.0429544	-0.556171	-0.522412	-0.280263	-0.217746	-0.141811	0.101734	-0.192068	0.0395677	-0.018051	-0.153837	-0.14786	-0.162287	-0.44401
S11P4_SC160	cluster2	cluster3	0.244465	-0.785722	0.567367	-0.658339	-0.0374107	0.095082	-0.405901	-1.18697	-0.0675061	1.4159	1.26729	-0.317524	0.338924	0.242275	-0.197462	-0.400605	0.1467	0.100948	-0.675641	-0.425699	-0.994915	0.00864668	-0.427552	-0.0406465	-0.10961	-0.307625	1.62858	0.0128003	0.0811268	-0.326463	-0.301727	-0.516408	0.0111896	-0.249032	-0.488357	-0.241885	-0.598817	2.32792	0.584341	-0.835563	1.18385	-0.283349	1.7462	-0.181254	-0.413067	0.59316	-0.0434446	-0.433652	-0.0284325	-0.0413886	-0.185642	-0.474938	-0.315396	0.718595	-0.211461	0.0929871	-0.308127	-0.357561	0.242679	-0.115021	0.0389361	0.404851	-0.663509	0.271846	0.453245	0.116916	-0.0280312	-0.712665	-0.341535	0.46821	0.444067	-0.553069	-0.27819	1.09777	-0.455486	-1.00782	-0.220677	1.76842	0.35433	0.0776766	-0.0930906	-0.187282	-0.346778	1.5346	-0.184197	-0.545493	-0.656121	-0.295684	-0.723483	3.10275	4.56892	1.29226	-1.14738	-0.216171	1.53778	1.11497	0.0449146	-0.153157	-0.793251	0.325721	-1.16838	0.133404	-0.160801	-0.341534	-0.228074	0.875535	-0.49946	0.0603674	2.60667	-0.186589	-0.418447	-0.147919	-0.188985	-0.205678	-0.0793915	-0.542843	-0.208617	-0.234279	0.768238
S11P4_SC161	cluster2	cluster3	-0.589638	-0.186873	-0.0129064	-0.768021	-0.235883	-0.0922346	-0.803415	-1.29037	-0.0126497	-0.333674	-0.971972	5.30563	0.0988165	0.0735718	-0.3653	-0.259558	-0.0359397	0.16363	-0.305011	-0.192896	-0.186347	-0.054918	-0.487368	-0.0380549	0.0746408	-0.479479	3.28718	-0.00648184	-0.126934	-0.0484152	-0.685636	-0.167807	-0.11545	-0.60032	-0.506289	-0.124094	-0.200696	-0.376172	-0.729284	-0.440217	0.00109321	-0.690194	5.23839	-0.65885	0.173014	1.18612	-0.0110084	-0.488798	-0.317912	-0.606897	-0.197745	-0.762672	0.640161	-0.377126	-0.0224057	-0.0756813	-0.178747	-0.103257	0.926878	0.000886914	0.0933729	0.82303	-0.919708	-0.240188	0.0565414	0.219785	-0.16938	-0.721722	-0.299146	-0.36068	0.352165	-0.267791	0.211852	-0.344381	0.508211	1.67633	-0.13642	1.07512	-0.652442	5.69478	-0.0926576	-0.406857	-0.218619	-0.285954	-0.715437	-0.277957	-0.203519	-0.293543	-0.599763	0.00914549	0.868677	-0.446762	-0.842189	-0.0911798	-0.603868	-0.223803	0.0324262	-0.243814	-0.411093	-0.675514	-0.598767	-0.226274	-0.621056	0.145412	-0.263452	0.281459	-0.484269	1.74197	-0.0479663	-0.14241	-0.59733	-0.239794	0.0436517	-0.507462	-0.0658951	-0.191016	-0.0727357	-0.3539	2.04845
S11P4_SC162	cluster2	cluster3	-0.195802	-0.272404	-0.109106	-0.0695278	-0.111199	0.0413709	-0.122367	-0.920444	-0.0817654	-0.561134	-0.790943	-0.228349	0.268193	-0.480212	-0.332372	-0.962778	-0.0692506	1.42906	0.697193	-0.110289	-0.0774375	-0.120333	-0.281673	0.193809	0.0495879	-0.0235698	-0.853945	-0.367263	0.177175	-0.123628	-0.261557	0.012863	-0.0419453	0.849938	-0.467524	0.798946	0.0629983	-0.36857	-0.603803	0.683557	-0.00959434	-0.275724	-0.268857	-0.298394	-0.374009	0.65476	-0.025918	0.043227	2.27497	-0.510116	-0.209819	-0.387562	-0.242946	4.25412	-0.124035	0.0447809	0.596966	-0.179075	-0.295802	-0.0108441	0.57751	0.0115538	0.284097	-0.381915	0.296913	0.928397	0.282528	3.3924	-0.360733	-0.129269	-0.360617	-0.928932	-0.294878	-0.203917	0.142296	0.754622	-0.443369	-0.159421	-0.330364	-0.318481	0.0281389	-0.515185	-0.144789	-0.23225	-0.322088	0.181719	0.0796699	-0.357096	-0.421991	-0.414267	3.40327	-0.320787	-0.349205	-0.107657	-0.277096	0.139033	0.0117913	-0.116666	-0.546714	0.66738	-0.151722	0.429861	0.0125169	-0.237059	-0.161118	-0.226863	0.552469	-0.0522069	-0.427802	-0.227469	0.271879	-0.186641	0.691054	-0.210823	-0.129073	-0.0184012	-0.0223522	0.0823418	-0.00573165
S11P4_SC163	cluster2	cluster2	-0.203043	-0.302889	-0.207581	0.0791818	-0.115391	-0.094025	-0.207876	-0.554348	-0.0690543	-0.314783	0.180024	-0.0813343	-0.0155591	0.360965	-0.295712	-0.751211	-0.00713087	0.0962575	-0.0491528	-0.010776	0.212198	0.0404456	0.102575	-0.0242755	0.0191532	-0.182289	3.78768	0.029907	-0.176024	0.00853646	-0.19392	-0.409645	-0.18971	-0.452129	0.166265	-0.152276	-0.0965124	-0.256648	-0.134807	0.0463267	-0.0759397	-0.142613	1.23658	-0.204225	0.153142	0.258646	-0.0626602	-0.08314	-0.649898	-0.327811	-0.195204	-0.121778	-0.30301	-0.489968	0.00898747	-0.0154719	-0.26463	0.0646303	-0.162754	-0.0242205	0.0415264	-0.118489	-0.493991	0.59146	-0.0744464	-0.391126	-0.119743	-0.175214	-0.326972	0.38015	-0.0277715	-0.27371	-0.362286	-0.151373	-0.185229	-0.210861	0.0590978	0.33279	0.0594672	-0.210877	0.00749792	0.162326	-0.107658	-0.0650611	-0.363564	-0.130208	-0.0951114	0.0147086	0.0153629	-0.557152	-0.442822	-0.556906	-0.510111	-0.12887	-0.480246	0.62772	-0.10617	3.92027	-0.2888	-0.0695363	-0.204378	-0.11219	0.805336	0.7681	-0.214435	-0.278556	-0.0943154	-0.87294	-0.189283	-0.200412	-0.296654	0.0672021	-0.181886	-0.0481679	0.0400258	-0.263653	-0.100223	-0.0037066	-0.368322
S11P4_SC164	cluster2	cluster3	0.178383	-0.933465	-0.0496936	-0.354297	-0.894508	3.17018	-0.736149	4.13323	0.258425	-0.142921	-0.802769	-0.608179	-0.0927236	-0.430474	1.63306	2.90613	-0.0981834	-0.284569	-0.0376612	-0.0263252	-0.101194	-0.0671405	1.19231	-0.368923	-0.0235038	-0.0132309	0.411445	-1.09394	0.0172221	-0.559363	-0.0499811	-0.180577	0.0180857	2.69728	-0.516789	-0.74183	-0.166124	-0.545218	-0.537946	-0.743457	-0.248369	-0.308892	-0.40877	-1.15524	-0.281059	-0.797262	0.0772624	-0.0619075	0.173976	-0.555165	-0.0975986	-0.509076	-0.202216	-0.438456	-0.129735	-1.33954	-0.144565	-0.130199	1.15491	-0.887202	-0.356407	0.999664	0.770422	-0.874859	-0.0440619	0.327259	-0.129822	-0.407849	0.0965614	-1.13881	4.25375	-0.854343	1.19135	0.181822	-0.206932	-0.747092	-0.151393	-0.540308	1.55093	-0.186215	-0.0694961	-0.278056	-0.106775	-0.31794	2.31828	0.630465	-0.152289	-0.190797	-0.585537	0.165986	-0.615581	2.5279	-0.24904	-0.061976	0.495652	-0.584133	-0.40739	-0.145434	-0.251879	-0.170947	-0.317714	0.452981	0.141208	-0.376478	-0.0222997	1.73404	0.767755	0.544604	0.431578	-0.00722916	-0.21182	0.602508	-0.514469	-0.276723	0.258473	-0.166029	2.30538	0.0494247	1.19196
S11P4_SC165	cluster1	cluster1	0.179135	3.03157	-0.131781	-0.245823	0.162472	0.155708	-0.592915	-0.352215	-0.294483	-0.293428	4.94729	-0.145683	-0.109104	-0.832668	-0.450006	-0.498903	0.0191241	-0.439643	-0.345554	0.14196	4.10971	0.0113446	-0.0722021	0.0722546	-0.0969915	0.0715572	1.14724	-0.132252	0.0538436	-0.000454069	-0.222486	-0.43367	-0.144254	-0.508797	-0.31278	-0.191059	-0.129174	0.307116	6.19333	4.09455	-0.415949	-0.175198	-0.171981	-0.28447	1.27772	-0.252342	0.00559821	-0.250458	-0.592924	-0.511939	0.321453	-0.287293	-0.106278	-0.354608	-0.0513776	-0.185665	-0.182162	-0.0743816	-0.270843	-0.0777494	-0.14456	-0.0827983	-0.659564	4.31605	-0.978167	-0.461754	0.0485372	-0.143071	-0.321566	-0.305038	-0.198937	-0.404146	-0.109076	-0.348443	0.477928	-0.248333	-0.142048	0.233994	-0.325423	-1.15761	0.158793	-0.152988	-0.59847	0.0761609	-0.322569	0.0585045	-0.0609845	-0.129208	-0.251321	0.0178183	-0.40042	-0.189776	-0.695466	0.108177	-0.394837	-0.19204	0.130086	1.22693	-0.275272	-0.623466	-0.134369	0.301269	-0.275286	0.927341	-0.0850448	-0.37986	-0.138964	-0.477354	0.0886791	-0.119609	0.043664	-0.140841	-0.527145	0.326745	0.1151	0.246185	-0.0408629	-0.0712957	-0.724749
S11P4_SC166	cluster2	cluster3	0.147157	-0.743806	-0.472008	-0.720648	1.30448	-0.190076	-0.235671	0.354731	-0.123955	0.0243897	-0.708488	-0.110654	0.0349255	-0.259149	1.95512	0.434608	-0.108391	-0.36226	-0.354051	-0.083255	0.233416	-0.173889	-0.270805	-0.332674	-0.322928	-0.0800987	-0.446921	-0.266983	0.0294171	-0.354176	-0.513781	-0.344494	-0.206292	-0.234815	-0.476156	0.0719663	-0.125202	-0.393435	-0.46492	-0.811503	0.257065	-0.00859865	1.54199	1.25613	-0.354677	1.64476	-0.119624	1.16049	0.183023	-0.656002	-0.146155	-0.52548	-0.427459	-0.148588	-0.182349	-0.535672	-0.504396	-0.220056	0.254607	0.00166044	-0.163021	0.212425	0.203403	0.105157	-0.823062	0.926006	-0.2357	-0.296866	-0.493776	-0.322041	-0.482436	-0.56933	-0.539508	0.00046448	-0.0964012	-0.283111	-0.0311218	-0.473176	0.546289	-0.223152	-0.0831466	-0.191742	-0.350416	-0.315315	-0.517562	-0.354775	0.240228	-0.303262	-0.623275	0.183047	-0.891861	1.53368	0.121529	-0.10481	0.116769	-0.662893	-0.274616	-0.171247	-0.130014	-0.268911	-0.435788	0.110269	-0.574576	0.271038	-0.402176	0.171853	-0.546677	1.39847	-0.0686233	3.0507	-0.0220978	-0.319247	0.0772862	-0.060769	0.0481394	-0.120515	-1.06097	0.933643	1.46919
S11P4_SC167	cluster2	cluster3	-0.220957	-0.669389	-0.261122	-0.677186	-0.577622	-0.221974	1.52701	-0.649403	-0.355992	0.678099	-0.577806	-0.510118	0.42627	-0.366418	-0.399649	0.343264	-0.0138411	0.0153182	-0.121795	0.161704	-0.101634	-0.050102	0.888372	1.12064	-0.014266	-0.0978942	-0.56654	-0.127784	0.0636336	4.3104	-0.278932	0.0619492	0.0482387	-1.13837	-0.322322	-0.313942	-0.466442	-0.312239	-0.540334	-0.667882	0.0927088	-0.343622	-0.0162382	-0.616718	-0.360702	-0.947155	-0.216683	-0.543787	-0.928417	-0.606653	-0.160442	-0.114895	0.258028	-0.128651	-0.13783	-0.0875402	0.141439	-0.121761	0.478112	-0.209697	-0.360643	-0.352601	1.7385	-0.256478	0.423549	1.12216	0.803085	-0.207964	-0.341751	0.41408	-0.176501	0.173488	-1.01152	-0.209751	-0.0385273	-0.416702	-0.178901	0.0433273	0.0176555	-0.159418	-0.141971	-0.0910582	-0.117366	0.900948	-0.305183	0.0303296	0.0185904	-1.81023	0.0667555	0.0199897	-0.278042	1.71415	0.198135	-0.0847479	-1.19373	-1.03221	4.38722	-0.0215833	-0.00550693	-0.088208	-0.773111	-0.0205177	-1.27765	-0.237498	-0.060496	-0.56727	0.781104	0.235508	0.278303	-0.00587905	0.417997	0.0416951	0.0761357	-0.249546	-0.0498002	-0.15822	1.84435	-0.180845	0.0503595
S11P4_SC168	cluster2	cluster3	-0.354773	-0.866055	-0.317032	-0.9045	-0.228645	-0.284557	0.0321553	-1.2069	-0.066485	1.0808	-1.03226	-0.661125	0.0800568	-0.452019	-0.353031	0.260323	-0.402849	-0.491473	-0.131736	-0.269242	-0.489607	-0.0926306	-0.505623	-0.288883	-0.428392	-0.127901	-0.21181	-0.0551233	-0.199032	-0.182566	0.323034	-0.040682	0.476373	0.7646	-0.482704	-0.461652	-0.534899	-0.473805	-0.647599	-0.780831	0.0389102	0.946441	0.253402	-0.802022	0.959876	0.717275	0.163994	-1.30674	0.462671	-0.534961	-0.210463	-0.877505	-0.304628	-0.187851	-0.0985082	-0.00123757	0.0735802	-0.931197	-0.0646215	-0.147033	-0.454624	0.120246	-0.0763173	0.160816	0.0130737	2.14119	0.0194951	-0.980288	-0.123152	-0.477244	0.0937548	-0.476772	2.04167	-0.502317	-0.693731	-0.00396468	-0.239103	-0.586609	0.0348023	2.29372	0.0298194	-0.538911	-0.203275	-0.311531	-0.460699	0.45889	-0.0337594	-0.0713032	-0.0593229	-0.239757	0.410005	0.427386	-0.590389	-0.235961	-0.656732	0.280029	1.51885	0.140135	-0.178141	-0.379814	0.197672	0.0779939	-0.431279	-0.364777	-0.128472	0.805324	-0.00235041	0.142406	-0.0931992	-0.116084	-0.197611	0.137615	0.509594	-0.325323	-0.357867	-0.0975929	0.159798	0.394682	-0.182864
S11P4_SC170	cluster2	cluster3	-0.614223	-0.129257	-0.208404	0.719301	-0.554237	-0.1639	-0.348984	-0.109197	-0.155722	-0.203332	-0.642475	0.0945271	-0.00482522	-0.272381	-1.12039	0.426672	0.0342627	0.735922	-0.789597	-0.0794856	-0.0433072	-0.0462943	-0.435251	-0.0165338	0.166552	-0.289512	1.10371	-0.0186347	-0.127948	-0.215451	-0.0635689	0.0957452	0.292451	-0.608822	-0.360466	1.44863	-0.320129	1.70751	-0.816591	0.455612	-0.531547	-0.585073	1.6182	2.49118	-0.348768	-0.57263	0.0199181	0.616027	2.21044	-0.538304	0.0487657	0.393135	-0.214115	0.942186	-0.109637	0.0371858	-0.243823	-0.247048	-0.459819	0.536995	-0.310562	0.231176	-0.020322	0.483449	-0.0453245	0.0367031	-0.407587	-0.261186	1.4549	0.879643	-0.268974	0.574392	-0.865941	0.289155	-0.363831	-0.213466	-0.0580882	-0.191903	0.57996	-0.0410021	0.0256085	0.270975	-0.194322	0.178421	-0.331278	-0.375565	-0.28932	1.07468	0.0581554	0.644885	-0.399845	1.13644	0.0782818	-0.235909	0.303714	1.01172	0.0577291	-0.0569961	-0.334163	-0.360766	-0.132271	2.77916	0.691986	-0.22671	0.717543	-0.00532682	0.787516	-0.669107	0.0415143	-0.065473	-0.0770047	0.187534	-0.106653	-0.184763	0.0278763	-0.102877	-0.314979	-0.726844	1.46755
S11P4_SC171	cluster2	cluster3	-0.260844	-0.96039	2.13642	-0.937451	-0.326642	-0.0650795	-0.246216	-0.508612	-0.0823847	-0.368776	-0.936197	-0.131194	-0.0321684	-0.128304	-0.362247	-0.28737	-0.0765904	0.102328	-0.191703	-0.0474675	1.18523	-0.0662388	-0.824466	-0.381739	-0.0380755	-0.204709	1.39706	-0.153201	-0.274778	-0.146369	-0.45134	-0.18185	0.256738	-1.06139	-0.477691	0.123412	-0.651255	-0.166521	-0.611207	-0.835562	-0.15747	-0.47108	-0.295498	-0.298323	-0.55094	-1.30703	0.241975	-0.840484	-0.264462	-0.112028	-0.477751	-0.839657	-0.273513	-0.199872	-0.0691211	-0.0618079	-0.252552	-0.195322	-0.820541	-0.0234107	0.0612677	0.0579824	-0.493124	-0.368674	0.83648	0.410421	1.82907	-0.483183	-0.135909	-0.985693	0.000717492	-0.552762	-0.290508	-0.244597	-0.525795	3.054	0.0295379	-0.977659	0.579337	-0.624632	-0.0561441	-0.0410057	0.0220745	-0.421448	-0.426254	-0.371155	-0.095599	-0.198061	-0.384063	0.504035	-0.468794	-0.197721	-0.512193	-0.0347881	0.65927	-0.0896015	1.39334	0.404387	-0.208099	-0.203315	-0.39987	-0.154593	0.11587	-0.508944	-0.570486	-1.6233	-1.24814	-1.10427	0.735633	-0.179181	-1.22025	-0.0532585	0.141688	-0.242104	-0.127468	-0.108892	-0.0563	0.0299675	0.129568
S11P4_SC172	cluster2	cluster3	0.051049	0.143308	-0.107743	-0.0663476	-0.469989	-0.10831	0.107112	-0.480091	-0.0493993	-0.502817	-0.595844	-0.220889	-0.0961737	-0.439501	-0.123877	-0.251291	-0.0448004	-0.0908249	-0.416109	-0.0634448	-0.269168	-0.0723374	0.421709	-0.102074	-0.0238868	-0.0823785	-0.664201	-0.134579	-0.283398	-0.108094	0.0406119	0.148898	-0.183131	-0.376137	-0.289385	-0.0542972	0.533677	-0.267009	-0.634575	0.253969	-0.298859	-0.170981	-1.10529	-0.445326	-0.265903	-0.587271	-0.106397	0.189834	-0.520946	-0.679176	-0.163006	-0.416289	0.134303	4.66908	0.0206991	-0.120609	-0.587497	-0.103687	0.960112	-0.276526	0.0502929	-0.324988	-0.833485	-0.372321	0.110598	-0.928377	0.382564	-0.224409	-0.185673	0.200911	-0.10359	1.81379	-0.238075	-0.393326	-0.54915	-0.0743303	-0.181925	-0.368918	-0.156698	-0.221931	-0.00704636	-0.0282562	-0.18698	-0.870083	-0.710959	-0.298671	-0.073194	-0.199126	-0.457179	-0.427981	5.11989	-0.661248	-0.677423	-0.0124512	0.537881	-0.695202	0.170985	-0.0973513	-0.291872	-0.339693	-0.353458	-0.526838	-0.447284	-0.547709	-0.225438	1.70269	-0.554475	-0.106395	-0.385101	0.107713	-1.09073	-0.00716602	-0.377684	-0.221064	-0.17246	-0.185211	-0.165948	0.118495	-0.676921
S11P4_SC173	cluster2	cluster3	-0.390656	-0.72687	-0.0927702	-0.454587	-0.413848	-0.0837482	-1.20658	-0.572241	0.298055	-0.631917	-0.755036	-0.470782	-0.100928	-0.402282	-0.521356	-0.403925	-0.162357	-0.190243	-0.218885	-0.0648894	-0.661423	-0.142253	-0.181943	-0.427104	-0.0891871	-0.0669222	-0.697401	-0.182671	0.106332	-0.226139	-0.560607	-0.512024	-0.144651	-0.339382	-0.403204	-0.270848	-0.00746225	-0.317598	-0.55342	-0.713248	0.257513	-0.154508	2.228	-0.648409	-0.386314	-0.204552	-0.489071	0.0402417	0.358786	-0.712695	-0.237242	-0.778264	-0.332685	-0.325275	-0.0877905	-0.0893479	-0.205054	-0.251938	1.13213	0.489823	-0.0949784	-0.302889	1.39222	-0.300002	0.155543	1.89366	-0.255586	-0.145239	-0.169666	0.307355	0.0493573	-0.274828	-0.254185	-0.420102	-0.993937	-0.735055	-0.158663	-0.619684	-0.138316	-0.162914	-0.146052	0.0316541	-0.218811	-0.641246	-0.344618	-0.4344	-0.0670994	-0.145255	-0.475623	-0.143481	-0.236997	-0.0504176	-0.2613	-0.0825469	-0.631668	3.91034	-0.161427	-0.177678	4.61345	-0.476864	-0.633208	-0.229301	-0.696119	4.18965	-0.313308	3.64464	0.708051	-0.459045	-0.289177	-0.574845	0.695775	-0.113183	3.31059	-0.446135	-0.243033	-0.183334	-0.0483349	-0.0521276	-0.797395
S11P4_SC174	cluster2	cluster3	-1.58286	-1.18562	0.467978	-1.13065	-0.399687	-0.154986	-0.495714	-1.48924	0.0210013	-0.132508	-0.528783	0.727317	0.233934	-0.328884	-0.488351	-1.86293	0.240627	-0.271291	-0.266754	-0.781716	-0.38519	-0.0978106	-0.582994	0.186174	-0.334608	-1.04688	-0.550503	-0.0333698	-0.102514	-0.235635	-0.393946	-1.03683	-0.19564	3.63781	-0.463527	-0.197172	0.284446	-0.530912	-0.550941	-0.673701	0.0375488	-0.227253	-0.257112	0.491972	-0.266644	0.0847189	-0.036995	-0.577157	-0.142401	-0.489845	-0.242223	-0.112281	-0.376591	-0.436994	-0.0821498	-0.138453	0.0371269	-0.0801579	3.69011	-0.0798823	-0.198332	2.31832	0.271963	-0.554772	-0.80506	0.568709	-0.466708	-0.499048	0.108609	-0.236482	0.596522	-0.442688	0.149362	-0.296034	-0.215332	-0.129673	0.0252439	0.392328	-1.25017	-0.153913	-0.0229135	-0.711641	-0.265593	-0.212924	5.35829	-0.234076	-0.172375	-0.706231	-0.227546	0.431774	-0.684544	-1.01285	0.00758339	-0.0807715	-0.141139	-0.0448084	3.01746	-0.0677718	-0.168568	-0.735867	0.0384223	-0.252152	-0.39374	-0.362358	-0.117897	-1.43028	1.6435	-0.757666	0.325921	-0.121682	-0.348481	-0.250986	0.37767	0.165961	-0.169995	-0.214411	-0.408058	0.0778376	0.462064
S11P4_SC175	cluster2	cluster3	-0.491596	-0.824734	0.538361	0.761599	0.00200408	-0.30559	-0.181059	-1.45244	0.999113	4.6768	-0.878801	-0.688293	-0.133669	-0.295987	0.845882	-0.315678	-0.090617	-0.219789	0.0523685	-0.303826	-0.706546	-0.106789	-0.694819	0.334639	-0.497923	-0.206251	-0.487752	-0.12077	0.796755	-0.324369	-0.619108	-0.432288	0.28311	0.415261	-0.463521	-0.756185	0.166834	-0.604397	-0.532565	-0.813365	-0.131362	-0.459052	-0.333237	0.0889989	-0.428506	-0.519898	0.0909314	-0.867687	-0.0455554	-0.766958	-0.17687	-0.800938	-0.393297	-0.444563	-0.0608734	0.0215658	0.0255442	-0.132049	-0.286602	-0.0905116	-0.583007	0.403784	1.32638	-0.528827	0.859214	-0.253633	-0.523659	-0.548614	0.319796	-0.314864	0.10944	-0.985834	-0.421546	-0.711617	1.43494	-1.25398	-0.261451	-0.345027	0.0374633	-0.621236	0.000788092	-0.40295	-0.186977	-0.712648	-0.275275	0.0720597	-0.028667	-0.0815814	-0.371234	-0.744981	3.21547	-0.15957	-0.0508112	-0.127872	-0.713345	0.446359	-0.155105	0.194838	1.20908	0.0854406	0.404019	-0.255536	2.8242	-0.345924	-0.314592	2.12752	-0.0249794	-0.167194	0.659423	-0.112667	-0.167049	0.124361	0.509208	0.339418	-0.186345	-0.187442	-0.625209	0.197094	-1.52678
S11P4_SC176	cluster1	cluster1	0.922551	4.66338	0.0718946	-0.387124	0.255824	-1.80408	-0.177325	0.317971	-0.306302	-0.223451	5.26392	-0.229212	-0.0169984	-1.34523	-0.798494	-0.51065	-0.0267166	-0.394476	-0.173846	0.523997	2.52434	0.104705	0.36541	-0.141857	-0.0514473	-1.10574	5.90149	-0.112358	0.353058	1.47444	-0.253392	-0.179238	-0.149113	-0.494698	2.9598	-0.713424	-0.125463	0.0149775	4.58256	3.35888	-0.276031	-0.0207913	-0.178088	4.67678	3.11666	-0.0844257	-0.0712734	-0.293333	-0.645362	4.87754	-1.18536	-0.369809	-0.227618	-0.661222	-0.191815	0.0680201	-0.221762	0.1639	-0.380215	-0.280835	-0.224023	-0.226658	-0.317749	0.335395	0.0392099	-0.84258	0.229157	-0.160992	-0.481249	-1.70798	-0.148448	-0.341237	-0.364859	-0.56992	-0.23564	0.847049	-0.390806	0.0493391	1.61194	1.27667	1.00031	-0.0444045	-1.06437	-0.230337	-0.308127	-0.381177	-0.0261402	-0.156352	-0.123889	-2.04826	-0.567068	-0.404521	-0.50575	0.697516	-0.0665114	1.85833	0.837939	1.48287	-0.1837	-0.233984	-0.264991	-0.341251	0.926833	0.619177	-0.190775	-0.390873	-0.290062	0.205771	-0.101889	-0.0991148	-0.201893	-0.0263278	-0.380078	-0.739084	0.125439	-0.435345	-0.0652914	-0.632115	-0.45349
S11P4_SC177	cluster2	cluster3	0.0159091	-0.339468	-0.0544172	-0.317083	0.559625	-0.0634965	0.264029	3.0776	0.468496	0.407046	-0.858176	-0.215015	-0.301987	-0.474821	-0.910786	-0.215349	-0.0639235	1.34189	-0.433598	-0.296099	-0.780213	-0.0550422	-0.298352	-0.616468	-0.16949	0.747301	-0.900079	-0.229168	-0.0579664	0.189524	4.05926	-0.689411	0.0893502	-1.45113	-0.562158	0.016271	-0.193385	-0.307892	0.493286	-0.664401	0.355071	-0.960236	-0.426147	-0.62104	-0.444334	0.845135	-0.196282	1.4629	0.0598271	-0.578127	-0.18907	-0.721988	-0.343145	0.11656	-0.165725	-0.0218847	-0.115912	-0.0890772	0.540204	1.60436	-0.369573	0.0696777	0.123366	-0.317193	0.465452	1.55685	-0.283894	-0.0975404	-0.935972	0.00525516	-0.725285	-0.748446	-0.327495	-0.000498495	-0.0657725	-1.21504	-0.556907	-1.05496	-0.466312	-0.216734	-0.0548072	-0.0178595	-0.400185	-0.363541	-0.101093	-0.286703	0.179418	-1.09019	0.36037	1.07944	-0.853044	0.202003	-0.0998051	-0.091341	0.0669461	-0.856249	-0.334366	-0.0977859	-0.694919	-0.331872	-0.614077	-0.152186	0.53152	0.0179117	-0.330717	-0.650882	-0.392177	0.904182	-0.528534	-0.184827	-0.285648	0.0346305	-0.354158	-0.012146	0.374582	0.060799	-0.24545	-0.0344764	-0.101338
S11P4_SC178	cluster2	cluster3	-0.485244	-0.709306	-0.0108323	-0.995691	0.111036	-0.0751614	-0.186247	-1.10949	-0.0330596	-0.287476	-0.831872	-0.135169	0.102344	-0.485713	-0.883417	-1.15617	-0.113172	-0.126672	-0.403711	-0.430353	-0.348211	-0.0651754	-0.521613	-0.0660393	-0.174318	-0.406413	0.721478	-0.17266	0.232611	-0.0984376	-0.448208	-0.226257	0.113023	2.00826	-0.466338	-0.111099	-0.447226	-0.0620116	-0.498178	-0.762513	-0.354455	-0.158076	1.85211	-0.0544769	-0.113858	-0.274513	0.0633221	-0.595312	1.32124	-0.271662	-0.300485	-0.740607	-0.0482987	0.0303516	-0.134216	0.205749	0.524983	-0.126599	1.10845	-0.211494	0.19521	0.100386	-0.357274	-0.15162	-0.426183	1.78579	4.33686	-0.686261	-0.264736	0.0692364	0.0289245	-0.323144	-0.489871	-0.316587	-0.634769	-0.83818	0.0138835	1.485	-0.630714	-0.0393477	-0.0996676	0.130922	-0.232989	-0.362813	1.23801	-0.316645	-0.260915	-0.0481551	-0.81985	-0.473816	1.34378	1.26301	-0.0538506	-0.122012	-0.750844	-0.165206	-0.175588	-0.170334	-0.359293	-0.455279	-0.396276	-0.165519	-0.918977	-0.35755	-0.299426	0.942728	-0.70766	1.25908	-0.173013	-0.179434	-0.613075	0.0366012	0.201393	-0.240558	-0.348204	-0.160522	-0.0298874	0.0655508	-0.816209
S11P4_SC179	cluster2	cluster3	-1.33701	-0.428059	0.0253853	-0.498734	-0.312796	-0.0232593	-0.124497	0.924579	0.334717	-0.818639	-0.922133	5.80817	-0.00302784	-0.409277	-0.255975	-1.39244	0.0348527	0.016845	-0.273161	-0.308802	-0.442797	-0.107737	-0.294718	0.112673	-0.17091	3.98239	-0.494028	-0.099963	0.119662	0.11949	-0.469824	-0.665804	-0.134235	-1.01346	-0.363157	-0.139923	0.206727	-0.203826	-0.514886	-0.766453	0.0124072	-0.0313085	-0.302918	-0.623448	-0.397061	0.504818	-0.102595	-0.632894	0.346782	-0.408076	-0.283337	-0.658499	-0.194188	0.0179955	-0.052462	-0.126395	0.0133404	-0.15633	-0.61873	0.927907	-0.135239	0.129744	0.411804	-0.045699	2.6485	0.0709083	-0.609165	0.428497	0.0830808	-0.608102	0.495305	-0.453036	-0.0926696	-0.379303	-0.372006	-0.478994	-0.0355409	-0.329088	-1.20055	0.0386146	-0.0995678	-0.137196	-0.26029	-0.321481	-0.432643	-0.196965	-0.115058	-0.442289	-0.233312	-0.0167996	5.54301	-0.177022	0.972681	-0.101091	4.33038	-0.456115	-0.311687	0.135858	0.00148058	-0.257706	-0.293271	-0.401088	-0.741441	-0.375795	-0.0985314	0.870595	-0.637504	-0.350599	0.566365	-0.162893	-0.286036	-0.0765865	-0.168295	-0.0636718	-0.328763	-0.149844	-0.00264694	0.0614326	-0.938276
S11P4_SC180	cluster2	cluster2	-0.417325	0.443684	-0.162694	-1.25679	-0.169447	-0.104916	0.370298	-0.761157	-0.194622	-0.266168	-0.629744	0.13843	0.574516	-0.305286	0.25353	-0.53155	-0.021794	0.0697554	0.0240623	-0.031075	0.0818702	0.0187789	0.0473419	0.0110414	0.0232879	-0.143449	-0.9366	-0.0814779	-0.208343	-0.0104045	-0.273922	-0.271159	0.0718097	-0.464206	0.0863892	-0.238666	-0.0804421	-0.220497	-0.51871	-0.378418	-0.188804	-0.10798	-0.260355	-0.140006	-0.0443359	0.115112	-0.059496	-0.0212568	-0.33304	-0.0854335	-0.100572	0.170984	-0.358611	-0.147918	0.0734418	-0.0411339	-0.27626	0.109716	-0.0281631	-0.229051	0.0273849	-0.209378	-0.474543	-0.272788	-0.163597	-0.0999512	-0.0804971	-0.113094	0.346642	0.111765	-0.144063	-0.253132	-0.41536	-0.172572	-0.47121	-0.29165	0.0675412	-0.326657	-0.376721	-0.167416	0.00845837	0.0578966	-0.107187	-0.0539459	-0.309848	-0.0985578	-0.00322778	-0.201643	-0.346424	-0.657588	-0.512094	-0.555196	-0.635286	-0.0886555	-0.486648	-0.317699	-0.10092	-0.560883	-0.163913	-0.137105	-0.265994	-0.0973089	0.0901088	0.315647	-0.18632	-0.428418	-0.495486	-0.7566	-0.193625	-0.223574	-0.404129	0.0847521	0.43472	-0.030738	-0.0892808	-0.140796	-0.108103	0.0357348	-0.179167
S11P4_SC181	cluster2	cluster3	0.492138	0.937077	0.0897981	-0.503045	-0.433185	0.0155456	-0.391476	-0.830407	0.379368	5.39459	-1.0082	-0.208768	-0.0189923	-0.324892	-0.194443	-1.60949	0.144897	0.232862	-0.173393	-0.232052	-0.38893	-0.0570038	-0.0850168	4.61096	0.0209962	-0.429593	-0.743609	-0.0657758	0.508467	0.0428225	-0.434576	-0.851106	-0.213323	-0.673376	-0.501245	-0.074852	0.604495	-0.446961	-0.69828	-0.832753	-0.315618	0.0262362	-0.490654	-0.575971	-0.403996	-0.789177	-0.104213	-0.236993	2.67762	-0.56196	-0.184661	-0.395504	-0.283558	-0.375802	-0.0109456	-0.14033	-0.203329	-0.152514	-0.478659	-0.300295	-0.12592	-0.0265425	-0.0717799	-0.346235	-0.490662	2.08504	-0.958379	-0.468261	0.169292	1.73695	0.589457	1.69005	-0.140327	-0.425164	-0.612719	-0.355356	1.1834	0.017881	-0.661306	0.0383527	-0.0629935	-0.169823	-0.206323	-0.311644	3.56758	-0.224949	-0.206259	-0.54811	-0.451393	0.285067	-0.894614	-0.261331	-0.346527	-0.0431993	-0.597807	3.05735	0.186554	-0.0441044	-0.461533	-0.266316	-0.446209	-0.206619	-0.310441	-0.687256	-0.150873	-1.16703	-0.589765	-0.375942	0.483719	-0.160225	-0.4901	-0.0977407	-0.409981	0.0139059	-0.149994	-0.298537	-0.119666	0.070244	-0.849382
S11P4_SC182	cluster2	cluster3	-0.29122	0.331642	-0.450428	-0.422862	-0.389981	-0.0536625	-0.348892	-0.858248	0.286288	-0.829944	-0.329854	0.152815	-0.035716	-0.356581	-0.387158	-0.454614	-0.0784706	0.631349	0.527775	-0.475907	-0.419738	-0.135785	-0.444557	-0.0908149	-0.230172	4.52677	-0.525912	-0.189961	-0.187993	-0.0896599	-0.330163	-0.440208	-0.109819	-0.773734	-0.507669	0.622624	0.0874533	0.874712	-0.549721	-0.732667	-0.621641	-0.217528	0.0848279	4.47674	-0.378982	0.799314	-0.00742921	0.0478379	5.17652	-0.30413	-0.245075	-0.554838	-0.447579	-0.089511	-0.114736	0.214199	0.0851886	-0.179728	-0.368867	-0.436345	0.743172	-0.969188	0.310902	-0.383455	3.30013	1.49605	0.0350047	-0.147336	-0.285949	3.1696	0.0618623	2.51134	-0.332152	-1.13862	-0.132929	-0.316337	-0.0824466	-0.178059	0.242769	0.0566386	-0.149015	0.0121997	-0.231978	-0.0773628	-0.603521	-0.184623	-0.252869	-0.573128	-0.173012	-0.137546	-0.213643	0.0378158	-0.584174	-0.0934648	-1.05945	0.0450603	-0.00911453	-0.0876386	-0.14279	-0.383811	-0.383991	4.7342	-1.33689	-0.361505	-0.149798	0.650227	-0.945849	-1.2934	-0.336798	-0.154305	1.22707	-0.450974	-1.13065	-0.456106	-0.242854	-0.252028	-0.0115933	0.118451	-0.49678
S11P4_SC183	cluster2	cluster3	0.0771145	-0.758872	-0.438414	1.9409	0.126292	-0.136582	-1.16989	-0.903378	2.73555	4.66017	-0.765662	2.35996	-0.391721	-0.566111	-0.389431	0.859793	-0.0949943	0.659515	-0.159403	0.0525488	0.158881	-0.104732	-1.23755	-0.202607	-0.144253	-0.24044	-0.620312	-0.506439	1.00202	-0.103088	-0.719409	-0.330692	-1.63897	-0.225096	-0.485501	-0.483517	0.316254	-0.827409	-0.856241	-0.909182	0.282332	-0.712352	-0.553226	0.0489469	-0.434722	-0.146533	-0.0287611	1.70985	-0.538596	-0.844748	-0.192267	-0.288508	-0.0188645	0.107895	-0.0569097	-0.116276	-0.320974	-0.274268	-0.86639	-0.362079	0.0229695	-0.350953	-0.35024	-0.448101	-0.399465	4.54817	0.532235	-0.831571	0.0587739	1.82797	0.512025	1.51514	-0.488524	0.275054	-0.715988	-0.0883283	-0.157118	-0.586843	-1.03896	0.0436185	-0.174048	-0.0456763	-0.246093	-0.25957	-0.523955	0.0703046	-0.242559	-0.558166	-1.05408	0.554574	3.55644	2.35274	-0.456439	-0.156493	0.163647	-0.661824	-0.630621	-0.140295	-0.271892	-0.236674	-1.63865	-0.527113	-1.47239	0.0129675	0.158592	-0.197406	1.3516	3.23563	1.7947	-0.156196	0.247565	0.773429	-0.204918	-0.185195	0.335202	-0.423046	-0.384332	-0.302695	-0.0604821
S11P4_SC184	cluster2	cluster3	0.398802	-0.069309	-0.265436	-0.978668	-0.327923	0.0243098	-0.350095	-0.510175	0.048686	1.29548	-0.915865	0.41109	0.0725602	-0.334215	0.37774	3.40407	-0.13455	-0.132306	-0.372015	-0.178238	-0.332967	-0.0515242	-0.452345	-0.105395	-0.138822	-0.152554	0.121286	0.01886	0.91871	-0.14212	-0.567118	2.0502	-0.0466932	-0.188892	-0.379988	-0.158251	0.164113	-0.321715	-0.557812	-0.639422	0.478283	-0.375812	-0.0345419	-0.669388	-0.378141	0.209972	-0.0556367	-0.298231	0.411884	-0.0261133	-0.627477	-1.12736	-0.183109	0.583635	-0.0437109	0.444641	0.0137803	-0.087262	-0.203557	0.0234588	0.061186	0.909533	-0.31201	-0.21908	-0.356997	0.253349	0.446169	-0.121955	-0.585372	0.188997	0.393685	0.961351	-0.0805294	-0.536796	-0.33892	0.0209461	-0.231564	-0.286818	-0.244917	0.101459	-0.123517	0.195585	-0.188182	-0.16253	-0.20458	-0.288091	-0.107887	-0.0109374	-1.07941	-0.202978	-0.991244	-0.594795	-0.468072	-0.112958	0.223656	-0.136936	0.103045	-0.16281	-0.415361	-0.304584	-0.240384	0.069185	1.94807	-0.209622	-0.405416	0.772327	-0.385489	2.52529	-0.12762	-0.250347	-0.225891	-0.0642608	4.32264	1.49452	-0.334143	-0.0563741	0.263553	-0.150343	0.0535888
S11P4_SC185	cluster2	cluster3	-0.0593787	-1.29852	-0.099712	-0.412273	-0.200065	0.0450708	1.26525	-0.168205	0.00542095	2.17763	-0.966974	-0.14307	-0.443185	-0.428977	-0.344015	-0.261916	-0.0881881	2.88414	-0.410525	-0.218244	-0.609949	-0.146127	1.00991	-0.532804	-0.194511	-0.0381406	-0.610883	-0.0617889	0.089736	-0.0491945	1.92085	0.817887	0.0923956	0.00764348	-0.446948	-0.116739	-0.203549	-0.594309	-0.715419	-0.632732	0.956126	-1.06506	1.69051	-0.806996	-0.373744	-0.103323	-0.109128	1.0094	0.145529	-0.837631	-0.208147	-0.0148235	-0.279618	-1.08821	-0.22645	-0.0178367	0.174526	-0.0172948	0.753434	1.01111	-0.114632	4.57359	-0.135764	-0.244958	0.190098	1.08385	-0.134262	0.157892	-0.636757	-0.899866	-0.38999	4.54312	-0.388107	3.80414	-0.354533	-0.43941	-0.07333	-0.604924	1.52419	-0.424283	0.164302	-0.136511	-0.351789	-0.479931	-0.553571	-0.202964	0.337656	-0.187655	-0.0608575	-0.510322	4.11904	-0.025541	0.0329724	-0.153554	1.54869	-0.564598	-0.353833	-0.0922079	-0.634739	-0.1378	2.80178	2.53005	2.06168	-0.39765	-0.143206	0.306453	-0.722387	-0.417017	-0.66314	-0.160622	-0.271561	-0.254377	-0.443464	-0.357748	0.206929	-0.0119826	-0.206044	0.182424	0.103863
S11P4_SC186	cluster2	cluster3	0.874579	-1.4363	0.22985	-0.250837	1.89169	0.00753108	0.265341	-0.19227	-0.38158	0.76843	-0.847358	-0.153419	-0.140565	-0.392251	2.9113	-0.863087	-0.104315	-0.0460603	-0.557586	-0.918022	-0.291982	-0.0715995	0.332876	1.21706	0.0580404	-0.93293	0.310133	-0.0806056	0.420762	0.0995553	0.428517	0.339223	0.168114	-0.153952	-0.504981	-0.00159954	-0.303954	-1.15379	-0.56306	-0.562408	-0.0935697	-0.200458	0.760305	-0.711845	-0.441594	-0.101821	0.315241	-0.287215	1.63676	-0.799176	-0.195722	-0.336111	0.00145043	0.36887	-0.182011	-0.0516925	0.0410563	-0.237749	0.888615	0.36713	2.2459	0.86211	-0.7668	-0.0785794	-0.680512	-0.168766	0.223982	0.128444	-0.227584	0.123881	-0.186446	-0.12405	2.23238	0.106353	-0.377314	0.802136	0.155176	-0.398667	0.16552	-0.0350537	-0.0361534	-0.91306	-0.226932	0.00405614	-0.383113	-1.1689	0.182378	-0.822781	0.376897	0.960874	-1.36973	0.252996	0.112202	-0.210622	-0.312826	-0.497915	0.986898	0.366769	0.104934	-0.474774	-0.576485	-0.166212	-0.679969	0.280294	-0.0810988	0.131087	0.438601	-0.401732	0.0453762	-0.121316	-0.253788	0.115588	-0.056759	-0.00355597	0.3213	-0.163906	-0.727685	-0.193104	-0.462748
S11P4_SC187	cluster2	cluster3	-0.62986	-0.753494	-0.0101531	-0.0251185	-0.0341388	-0.0394849	0.0360226	0.133504	0.245867	0.663917	-0.799779	0.0116511	-0.0396129	-0.435301	3.50408	0.166364	0.0334064	0.00968415	0.0541912	-0.0177141	-0.749008	-0.0995623	-0.184822	-0.360393	-0.00701459	-0.330372	-0.576515	-0.180531	-0.272059	-0.161572	-0.168528	1.66201	0.075439	3.02686	-0.454548	-0.345273	-0.117276	-0.279091	-0.660574	-0.688431	0.346166	0.274355	0.582389	-0.411337	-0.396147	-0.332888	0.302503	-0.398398	0.381577	-0.578448	-0.283505	-0.25563	-0.0930354	0.740573	-0.0596591	1.66832	0.0178418	-0.110795	0.766135	0.0793916	-0.201367	0.0314876	0.0316667	-0.00284639	-0.27637	0.0139448	0.365375	-0.278022	-0.100953	-0.0643941	0.279195	-0.353819	-0.175804	-0.0796326	-0.236178	0.588502	-0.138446	-0.207575	0.363594	-0.12452	-0.106277	0.0832857	0.0249089	-0.423913	-0.25642	0.149777	0.0881077	-0.129708	-0.885101	0.248911	0.00274029	-0.247552	0.156832	-0.0909675	-1.17035	-0.113214	-0.184449	-0.0819701	0.930932	-0.225463	-0.0712268	-0.0389871	1.12965	-0.364561	0.29584	-0.0603531	-0.577779	0.963659	-0.176926	0.0394537	0.14136	0.1927	0.792775	-0.24937	0.0267888	-0.0805383	0.0293318	-0.223126	0.18435
S11P4_SC188	cluster2	cluster3	-0.425676	0.882999	0.476707	-1.26412	-0.229139	-0.12955	-0.357247	-0.304106	-0.239448	-0.359318	1.03088	-0.0282565	0.587231	-0.405052	-0.364104	-0.633107	-0.0287865	5.83081	0.00790085	-0.0358489	0.12156	0.0822765	0.0163702	-0.0975166	0.0118044	0.492672	-1.09009	0.590597	-0.262765	-0.0327897	-0.244689	-0.281579	0.0280586	-0.451172	-0.000855044	-0.220112	-0.106595	-0.25029	-0.622045	-0.345659	-0.234703	0.0225039	0.137973	-0.228037	-0.0283477	-0.0970828	0.615598	-0.0548263	1.21418	0.438752	-0.134	0.139506	-0.445924	0.301348	0.0233074	-0.0534184	-0.349258	0.0946406	-0.273146	-0.233476	0.008953	-0.276104	0.722187	-0.379587	-0.534564	-0.293044	-0.127963	-0.195263	-0.359001	0.0600979	0.428148	-0.232012	-0.437227	-0.249808	-0.471946	-0.224375	0.00808284	-0.417897	-0.313717	-0.250789	0.00470061	0.0162159	-0.136486	-0.0580678	-0.447497	-0.159796	-0.0392052	-0.212694	-0.14387	-0.746909	0.0807572	-0.626646	-0.747108	-0.103978	-0.509408	-0.15335	-0.11901	-0.684729	-0.292863	-0.199379	0.321995	0.524147	0.0655915	0.193637	-0.276891	-0.386402	0.0761661	-0.925949	-0.244463	-0.264425	-0.429071	0.0596571	-0.235761	-0.0886873	-0.0834047	-0.207286	-0.123282	0.00977788	2.00655
S11P4_SC189	cluster1	cluster1	0.189425	-1.98231	-0.0650888	-0.528337	-0.284355	0.0503794	-0.613649	-0.574604	-0.279897	-0.321539	5.32106	-0.478111	-0.153602	-1.16597	-0.642734	-0.753351	-0.0137254	3.51524	-0.356363	-0.0384279	-1.23136	-0.0934524	-0.267586	-0.0450885	-0.0778102	-0.0289025	0.91714	-0.135233	0.0628572	0.131489	-0.0939274	0.297679	-0.198027	-0.430366	-0.228165	-0.116822	-0.0511235	0.551816	2.14802	5.42764	-0.0112936	-0.224859	-0.592842	-0.305966	-0.27387	-0.796187	-0.129034	-0.297099	1.65903	5.13778	0.340651	-0.41378	-0.0344751	-0.558884	-0.0676859	-0.16026	-0.124423	-0.0537796	-0.306688	-0.324022	-0.160172	-0.270151	-0.594573	-1.06485	-0.877019	1.70696	-0.100398	-0.123142	-0.276198	-0.173854	-0.199115	-0.391557	-0.55779	-0.290146	-0.29187	0.404972	-0.324059	0.252329	1.54777	-2.31313	0.334772	-0.0712588	4.80395	-0.335005	-0.329906	-0.295067	-0.019163	-0.115206	-0.304604	-0.681109	0.205547	0.639692	0.581672	0.0899565	1.32014	-0.201821	0.236843	0.609936	-0.51521	-0.55812	-0.0472894	1.35188	-0.394219	1.02302	-0.30033	-0.457158	1.30843	-0.251929	2.84519	-0.0222172	-0.106357	-0.164669	-0.447331	0.225302	0.409541	0.105275	-0.0539563	0.121041	-0.779253
S11P4_SC190	cluster2	cluster3	-0.32318	-0.147765	-0.39918	-0.528753	0.0746136	-0.111641	-0.228294	2.96804	0.0529765	-0.252834	-0.908044	-0.128156	-0.122299	-0.354484	-0.38444	-0.578834	-0.0336412	0.242144	-0.173056	-0.052993	0.333782	-0.0402272	0.154714	-0.380086	0.292647	-0.497728	-0.92235	-0.147936	0.115727	-0.0133067	4.68e-06	-0.780307	-0.156418	0.11781	-0.318182	-0.552306	-0.143868	-0.371247	-0.0941162	-1.31447	0.141626	0.158898	-0.239169	-0.285065	0.26996	-0.0301864	-0.0533483	-0.230502	-0.531847	-0.365008	-0.21499	-0.547912	-0.181337	-0.271188	0.0179975	0.236323	0.0192069	-0.171377	-0.718692	0.417092	-0.0751655	-0.303262	5.95415	-0.458806	-0.209783	-0.555865	-0.457077	-0.167124	-0.345066	-0.225836	-0.0753951	-0.306896	-0.177926	-0.20944	-0.335849	-0.512197	-0.179419	-0.452144	-0.0699224	-0.209755	-0.0179722	-0.175762	-0.0551325	-0.105617	-0.0093516	-0.27084	-0.161397	0.154629	-0.0704494	-0.0992396	-0.628412	-0.147781	-1.46106	-0.0745092	1.07713	-0.155153	-0.289343	-1.70748	-0.386361	-0.184751	-0.151234	-0.120735	0.227479	0.411252	0.0267979	-0.435	-0.943327	-0.269816	-0.218081	-0.109134	-1.13272	-0.0474038	-0.223866	-0.30558	0.209374	-0.190278	-0.562644	-0.248262	-0.160281
S11P4_SC191	cluster2	cluster3	-0.422497	-0.951347	-0.0538791	-0.273827	-0.12785	2.53697	0.0931669	1.20167	0.369517	0.454233	-0.992393	-0.227876	0.163309	-0.577618	-1.02385	-0.822228	-0.0999401	-0.273982	-0.644294	-0.0749643	-0.469292	-0.206359	-0.171684	-0.110402	-0.189573	-0.105434	-0.622786	-0.326141	-0.30571	-0.199713	-0.521256	0.40167	0.0268369	-0.726032	-0.504847	0.727607	0.271004	-0.141608	-0.822298	-0.734104	0.314825	-0.0885898	0.508807	-0.086369	-0.196392	-0.140626	0.0178641	-0.391105	0.65074	-0.471185	-0.153857	1.27882	-0.998397	-0.375531	-0.173077	-0.046351	0.687423	-0.101205	0.0895924	-0.0254905	0.0308541	0.144317	-0.142217	0.192279	0.937805	-0.477958	0.0939247	-0.613604	-0.267228	-0.344616	-0.698233	4.09347	0.175297	-1.09949	-0.278935	0.36378	-0.791931	-0.199071	0.969135	-0.109342	-0.123743	0.494226	0.073136	0.0360766	0.061875	-0.257256	-0.202553	-0.0850615	-0.748739	0.0199661	-0.0746205	3.61837	-0.744045	-0.0897068	2.69546	0.321485	-0.217996	-0.182029	0.0955523	0.32971	-0.152476	0.172388	-0.0720239	-0.290029	-0.137938	0.456757	-0.677968	2.67497	-0.0131615	-0.086663	-0.262061	-0.320497	-0.20227	-0.333678	-0.011831	-0.15658	0.296413	-0.044388	0.337137
S11P4_SC192	cluster1	cluster1	0.601115	4.35338	-0.205128	-0.462114	0.329835	0.00200133	1.05853	-0.430479	-0.074975	-0.06427	5.05964	-0.455309	-0.181448	3.7921	-0.780118	-0.711249	0.0464654	-0.236325	-0.332996	0.0152113	-0.702083	0.104855	0.0875286	-0.0136745	-0.0973052	-0.230073	2.89332	-0.1725	-0.218591	0.115396	0.0810778	-0.00865922	-0.289875	-0.381987	4.62161	-0.398305	-0.105679	0.630784	1.31455	3.22215	-0.447072	0.213518	-0.28311	-0.00628045	-0.328592	0.0963546	-0.0239208	-0.294662	-0.715269	3.4064	0.0554878	-0.12991	-0.151937	-0.229528	-0.0635176	-0.144709	-0.196979	-0.0659539	-0.646243	-0.279893	-0.146869	-0.295858	-0.697984	-0.408707	2.25745	-1.16826	-0.529563	-0.0613794	-0.214605	-0.419294	-0.214768	-0.333435	-0.0174295	-0.377297	0.278465	-0.729643	0.0375561	0.436403	-0.583215	3.56058	0.335139	-0.166987	-0.714102	-0.266937	-0.354422	-0.233604	-0.0390584	-0.117619	-0.217863	-0.326928	-0.618264	-0.370486	-1.11805	0.0643963	-0.206989	-1.03744	0.0604611	1.13867	-0.267367	-0.107402	-0.0563417	-0.183918	0.0647974	1.33684	-0.135433	-0.395178	-0.375536	-0.5895	0.0772063	-0.0253405	0.022703	-0.109152	-0.481535	0.256712	0.260261	0.390847	-0.0530855	-0.0592659	-0.914395
S11P5_SC145	cluster2	cluster3	-0.0932366	3.74433	-0.363098	0.371283	0.0662656	-0.139384	0.223968	0.157999	0.294785	0.04366	-1.01495	-0.0797975	-0.126381	-0.409314	-0.458509	-0.349824	-0.090963	-0.105157	-0.306173	-0.163629	-0.203186	0.700461	0.0422806	-0.265057	-0.0279755	0.100607	-0.665058	-0.171766	1.06557	0.183347	-0.19645	-0.559292	0.118937	-0.694729	-0.508403	0.0750401	0.554412	0.118576	-0.717358	-0.770727	-0.553769	-0.489945	-0.368584	-0.253766	-0.380096	0.0921938	4.61403	-0.270191	-0.240773	-0.677743	-0.484941	-0.557057	-0.41385	0.715586	-0.129364	-0.619066	-0.083031	0.957666	0.0689108	-0.336083	-0.576373	0.982571	-0.728261	-0.375007	-0.354888	-0.0461881	-0.573503	-0.562801	-0.16353	0.156973	-0.124113	-0.797804	-0.366915	-0.131796	1.01072	0.365997	0.343787	-0.238077	-0.489125	0.80747	-0.0952394	-0.431655	-0.590604	0.221499	0.287806	0.0720625	0.248063	-0.0209008	-0.276657	-0.37209	-1.00121	0.0741334	0.0470759	2.66159	0.0581019	-0.30356	-0.193513	-0.51025	0.693508	-0.222214	-0.358733	1.5753	0.265639	-0.466012	-0.136665	-0.480543	0.0459102	0.224877	-0.206221	-0.147343	0.205316	1.58761	-0.170349	-0.0462902	0.5389	0.0336627	-0.468136	0.0929598	0.540894
S11P5_SC146	cluster2	cluster3	0.20389	-0.405458	-0.218235	1.06949	-0.0823502	0.123379	-0.224188	0.880612	0.358252	0.758251	-0.857287	0.280186	-0.0437391	-0.326547	0.377969	-0.00189044	-0.0805047	-0.125988	-0.638539	-0.114097	-0.514225	-0.177969	-0.782971	-0.549222	-0.0895959	-0.295604	-0.672657	-0.122975	0.0134687	-0.173802	-0.410161	-0.44148	-0.11653	-0.26357	-0.413366	-0.0148454	-0.0721062	0.43905	-0.592489	-0.811212	-0.0911059	-0.147545	0.107157	-0.975896	-0.333204	0.309785	-0.0139991	0.231307	1.6132	0.81731	-0.284821	-0.0152319	-0.337436	1.29639	-0.131751	-0.16587	0.0298557	-0.204108	0.81677	0.224113	-0.738526	-0.180241	-0.403125	2.98378	-0.542645	0.83322	-0.00297324	-0.189754	-0.249569	-0.615805	-0.178257	1.07711	-0.197372	-0.319256	-0.902379	-0.745788	-0.180768	-0.483501	2.06141	0.0602966	-0.0325846	0.227941	-0.190574	-0.164459	-0.13632	-0.203797	0.0938754	-0.244641	-0.481187	1.11395	1.11146	2.03207	-0.363172	-0.182027	0.465924	-0.419963	-0.0174482	-0.125176	1.92524	-0.667265	-0.520302	-0.499226	-0.392864	-0.291639	-0.22383	1.23917	-0.327514	-0.31286	-0.165396	2.02036	0.0620191	0.466868	0.176946	1.0831	-0.0928456	-0.379817	-0.286122	-0.138525	2.08635
S11P5_SC147	cluster2	cluster3	0.799308	-1.3331	-0.0321455	-0.594582	0.199764	-0.0820752	0.0795344	-0.0824625	-0.117662	1.8195	-0.604874	-0.0367355	-0.129989	0.112886	0.922181	-0.793665	-0.0995862	-0.355778	-0.273112	-0.214118	-0.292981	-0.166389	-0.33192	-0.682534	-0.277874	0.440325	-0.630484	-0.233887	0.0874654	-0.123276	0.70424	-0.305728	-0.0659769	-0.33904	-0.515512	0.972356	-0.120813	-0.449206	-0.763997	-0.816474	1.44581	-0.862869	-0.271342	3.64277	-0.454329	0.094282	-0.0227242	-0.0541333	-0.236587	-0.632078	-0.215943	1.0797	-0.406902	1.19584	-0.205399	-0.245672	-0.268915	-0.202138	0.125274	-0.0241176	-0.293139	0.512497	1.2192	-0.851708	-0.450018	-0.839948	1.19791	0.135551	-0.559656	-0.16136	-0.628075	-0.0801125	-0.56897	0.0206272	0.0254684	-0.608814	0.127527	-0.482269	-0.0506918	-0.0355082	-0.130775	-0.151014	-0.153692	0.192496	1.33955	-0.40452	-0.0923362	-0.184847	-0.607614	2.29958	-0.861578	-0.0581643	-0.614492	-0.101141	-0.0270354	-0.90447	-0.510833	-0.133072	-0.599155	-0.544562	-0.247626	0.150049	2.50679	-0.300458	1.62433	0.352455	-0.289918	0.314564	1.80822	0.121416	-0.0153533	-0.266157	-0.090537	0.0772171	0.189129	-0.234955	-0.569915	-0.229097	-0.193443
S11P5_SC148	cluster2	cluster3	-0.251183	-0.667899	-0.51939	-0.298128	0.056613	-0.0158778	0.00682005	-0.285348	1.91181	-0.695172	-0.776472	0.885937	0.268444	-0.450216	-1.3031	-0.250247	-0.210677	-0.565549	1.31032	0.0644129	1.73301	-0.318623	0.0428858	-0.112742	-0.160444	-0.208738	-0.603556	-0.110495	-0.366401	-0.0851889	1.54054	-0.175344	-0.0784977	-0.482121	-0.461182	0.145841	-0.621411	0.88911	-0.680278	-0.745726	0.00133593	-0.344801	0.771571	-0.269292	-0.388195	-0.855525	0.0969473	-0.155474	0.951615	-0.75787	-0.0409094	0.816637	-0.597537	0.300657	0.031941	3.74459	0.29223	-0.340128	-0.204132	-0.0727022	-0.201995	-0.226246	0.91063	0.362004	-0.194994	-0.473213	0.873084	-0.846944	-0.189262	0.277491	-0.0275676	-0.555852	-0.388287	-0.431905	-0.332465	0.5712	-0.169576	-0.328472	-0.152464	-0.51148	-0.223286	0.31172	-0.190629	-0.738013	-0.453843	0.338543	-0.20445	-0.432334	0.0103387	-0.547181	1.68317	1.43847	-0.141197	-0.814696	0.26642	-0.542408	-0.39147	-0.0289982	-0.340362	-0.418931	-0.872416	-0.571302	0.442796	-0.402152	-0.0491118	1.93314	1.13113	0.0902441	1.14072	-0.0223041	-0.356285	0.160879	-0.141289	-0.243197	-0.141797	4.44762	-0.388696	-1.20521	-0.486775
S11P5_SC149	cluster2	cluster3	0.060891	-0.841868	0.786006	-0.176435	-0.0313742	0.108237	0.349218	0.184354	0.445611	0.81551	-0.849311	0.207129	0.0698639	-0.470092	-0.43927	0.405461	-0.0438423	0.156759	0.701491	0.357115	0.0159086	-0.195561	-0.654923	-0.305685	-0.00562404	-0.111478	-0.428292	-0.888713	0.141298	-0.143546	1.03477	0.498114	0.0252184	-0.118037	-0.472511	0.565865	-0.324377	-0.421947	-0.619538	-0.77737	-0.0737472	0.73377	-0.383511	-0.538028	-0.427284	-0.934178	1.14572	-1.55661	0.689491	-0.34869	-0.0780095	1.04111	-0.104334	0.562388	-0.652257	-0.0562115	0.357742	-0.177748	0.0153337	0.116716	1.18783	0.332355	-0.91069	0.0604536	-0.279602	0.0344936	0.176642	0.481256	0.371635	0.252841	0.350801	-0.526866	-0.378486	-0.0855154	-0.458525	-0.47599	-0.110832	0.0702845	0.656321	-0.254218	-0.113497	0.499271	-0.206079	-0.618272	-0.449633	0.458105	-0.0360268	-0.132047	0.372806	-0.317107	-0.440438	0.150738	0.311576	-0.353033	0.077884	9.81e-05	0.0757631	-0.103575	0.0478011	0.216933	0.482074	0.242477	0.664263	-0.402089	0.413632	-0.107128	1.20332	0.450053	-0.0751751	0.597663	-0.311614	0.388825	-0.00656954	-0.0890029	-0.115574	-0.334519	-0.0866967	-0.22684	-0.589198
S11P5_SC150	cluster2	cluster3	0.777489	-1.19957	0.0232728	0.0487296	-0.048149	-0.138714	1.57153	1.52589	0.128129	0.729554	-1.02457	-0.722292	-0.116085	-0.435915	0.512705	-0.270942	-0.0902788	-0.452203	-0.267455	-0.259835	-0.0449779	-0.117707	-0.15721	0.124196	-0.0726333	-0.204329	-0.479539	-0.0977592	-0.149469	0.317262	-0.113798	-0.349687	0.242748	0.10459	-0.517511	-0.137942	1.13964	-0.436926	-0.731792	-0.902459	0.410781	0.899987	-0.20899	-0.55707	-0.449455	0.949018	0.000628352	-0.0443033	0.154611	-0.5928	-0.215611	0.586337	-0.358037	0.65552	3.60688	0.057542	0.566158	-0.355949	0.829112	0.372472	-0.187534	0.911489	-0.323419	-0.051348	0.675111	0.135765	0.473316	-0.232261	-0.372527	-0.694568	-0.324139	-0.418749	-0.034029	-0.706779	-0.196591	1.3438	-0.475392	-0.657832	0.177174	-0.239773	-0.0819799	0.440414	-0.29166	-0.0161113	-0.146902	0.491401	0.0580805	-0.136244	0.478683	0.151309	-0.166129	-0.607022	0.010776	-0.0605672	-0.337846	-0.490599	-0.399403	0.398817	-0.291874	0.404163	-0.517167	0.872486	-0.0137985	-0.138828	-0.298327	-0.450079	0.845907	0.480476	-0.196247	-0.200206	0.193979	0.271427	-0.347595	-0.238965	0.0988816	0.137824	-0.269659	-0.148053	0.313614
S11P5_SC152	cluster2	cluster3	-1.04676	0.59555	0.0446555	-0.174333	-0.133916	-0.0614151	2.23029	1.80301	0.0550314	2.06512	-1.10435	-0.572332	-0.162118	-0.457589	1.63134	-0.00933562	-0.090719	-0.709664	-0.393437	-0.318232	-0.280841	-0.108239	0.281869	-0.1194	0.0343419	-0.0262334	0.0128905	-0.174814	-0.577234	0.407181	0.660269	0.140838	0.287406	0.338936	-0.515824	-0.156227	2.06688	-0.167951	-0.75261	-0.715568	0.0478764	-0.889121	0.0377448	0.0895504	-0.429441	1.21519	0.214957	-0.363225	0.740089	-0.495852	-0.197892	0.312526	0.21644	1.00998	-0.258869	-0.0919738	0.622383	-0.31745	0.177385	-0.226814	-0.295967	0.617038	0.288084	0.315857	0.133244	-0.74727	0.074405	-0.824504	-0.011403	-0.571146	-0.259895	-0.763539	0.647301	0.140466	-0.648904	-0.28449	-0.0169953	-0.635456	-0.318949	-0.164051	0.0563127	0.0943468	-0.277023	-0.0192073	0.737894	-0.165321	-0.245935	-0.551172	0.598922	-0.347415	-1.5619	0.118058	0.312648	-0.0181198	-1.04948	-0.255146	-0.437345	-0.120065	-0.632616	-0.0497062	-0.612715	0.386188	-0.86207	-0.360921	-0.20022	-0.270946	-0.0395496	1.21067	-0.274887	-0.167607	1.25783	0.343063	-0.00858736	-0.367717	-0.731896	-0.212026	0.159467	-0.328035	-0.379925
S11P5_SC153	cluster2	cluster3	-0.899272	-1.49663	-0.187012	0.158263	-0.0700504	-0.0647597	0.857162	2.52892	-0.107846	-0.0415149	-1.14325	-0.372942	-0.108634	-0.356941	1.84332	0.382407	-0.0757816	-0.306081	0.450057	-0.233697	-0.0919832	-0.0919318	0.222576	1.28294	-0.0559418	0.273231	-0.359128	-0.130365	-0.336226	0.119014	1.0023	-0.154137	0.0629422	-0.579008	-0.499533	-0.225429	-0.0466467	-0.538166	-0.647356	-0.741474	0.883167	-0.428627	-0.372937	0.120598	-0.449899	0.29696	-0.172956	0.522526	0.905591	-0.584392	-0.180199	-0.380505	-0.280112	-0.335431	-0.270165	-0.16851	1.10569	0.59031	1.40303	-0.0202464	-0.295881	1.03918	0.621694	0.421144	0.239004	0.130757	1.41262	-0.472117	-0.379145	-0.134495	-0.269731	0.783794	-0.0468293	0.130566	-0.431874	-0.123975	-0.0653151	-0.305059	0.537368	-0.168199	0.0179444	-0.184829	-0.837541	-0.0822792	0.0929232	-0.107915	0.00604794	-0.52404	-0.466039	0.00951517	-0.229668	-0.778683	0.0974491	-0.000929899	-0.251624	-0.272904	-0.304464	-0.106872	-0.746667	0.2669	-0.29183	0.179638	-0.103504	-0.411126	-0.15003	0.178133	-0.389425	0.773904	0.167873	-0.144816	0.0612606	-0.216409	0.65685	-0.160935	0.267289	-0.0273336	0.12785	-0.302091	-0.435217
S11P5_SC154	cluster2	cluster3	-0.174292	-0.863552	0.551229	-0.67689	0.0496406	-0.162614	0.21279	0.312995	1.10161	2.64799	-0.790737	-0.087542	0.18188	-0.431932	-0.29201	0.752488	-0.000937776	-0.0389431	0.0441742	-0.0492855	0.866343	-0.147253	0.52334	-0.363606	0.0672154	-0.100681	-0.212661	-0.0665538	0.689313	-0.21585	-0.674536	-0.436942	0.0683361	-0.337596	-0.463204	-0.3337	-0.110011	-0.197345	-0.601286	-0.708434	0.240221	-0.706754	-0.0664185	-1.06829	-0.301609	-0.495326	0.556267	-0.826019	-0.412531	-0.662755	-0.087185	-0.581066	-0.269516	-0.229632	-0.0579477	-0.512398	0.180856	-0.146879	0.0888985	-0.190417	-0.605024	0.0186969	0.858132	0.428695	0.402132	0.100972	0.563189	-0.270269	-0.0211322	-0.0488004	-0.324733	-0.312068	-0.368041	-0.23724	-0.133173	0.324535	-0.209603	-0.524463	-0.207255	0.14243	-0.184394	-0.312955	-0.235879	-0.565533	1.01581	1.08907	-0.0223004	-0.253807	0.177761	-0.231971	0.879246	-0.0905686	0.696958	-0.00732006	0.387654	-0.614153	-0.344592	-0.139739	0.0519873	0.362197	-0.484574	-0.0727438	-0.306238	-0.365737	0.00101322	-0.232489	0.375756	0.492124	-0.210395	-0.346881	-0.296179	0.120936	0.934345	-0.229849	0.124695	-0.218873	-0.247279	-0.137596	-0.19716
S11P5_SC155	cluster2	cluster3	0.459954	-0.945813	-0.36832	-0.284619	-0.119944	-0.204454	0.662566	3.58257	0.072379	0.0878773	-0.232495	-0.748604	-0.130541	-0.404975	-0.244382	-0.232273	-0.0950896	-1.06135	0.148	4.57753	0.0281181	0.00229296	-0.504961	-0.216652	-0.138026	0.433406	0.488717	-0.161101	-0.739054	0.114037	-0.143132	-0.297698	0.0730938	-1.19989	-0.513418	-0.69991	-0.386429	-0.202462	-0.658401	-0.711392	0.000518062	-0.15703	-0.476451	-0.369034	-0.39559	0.308737	0.0788183	1.48088	-0.0889522	-0.665005	-0.246717	-0.412554	-0.136453	-0.470727	-0.154987	-0.685193	2.14768	-0.0184296	0.420188	1.24074	-0.0757439	0.727013	3.01379	-0.49799	0.023045	-0.430862	-0.128874	-0.782375	-0.064201	1.16258	1.48593	-0.208332	0.322133	0.68735	-0.192934	-0.35737	-0.0227481	-1.17725	-0.822527	-0.139221	-0.0493614	-0.103611	-0.15923	0.0450889	-0.241746	-0.25948	0.190962	-0.180782	-0.129062	4.87282	-0.469384	0.0550893	0.160942	-0.0909628	1.73811	-0.706592	-0.070797	-0.0627719	-0.634324	-0.364661	-0.520604	0.026069	0.545317	-0.343345	0.247764	-0.310608	-0.563785	0.00908254	-0.172546	-0.124732	-0.135317	-0.0865941	-0.160375	0.210489	0.347897	-0.485819	0.144575	0.116825	-0.294654
S11P5_SC156	cluster2	cluster3	-0.726529	2.43588	0.0240521	-0.643717	-1.2062	-0.256716	-0.599824	1.02702	-0.264647	-0.173788	-0.81276	0.542072	-0.11599	-0.494555	0.946581	2.23011	-1.26067	0.934584	-0.0452352	0.00627715	0.502986	-0.00134586	0.129475	2.73321	0.163586	0.625279	0.032716	0.212043	-0.807255	0.269872	0.00586362	-0.536489	-0.167624	-0.214808	-0.429681	-0.0268211	0.332476	-0.273173	-0.649906	-0.798145	0.21699	2.72675	-0.470157	-0.516775	-0.320092	0.049308	0.774189	-0.470047	-0.10678	-0.394537	-0.184648	-0.391853	-0.412609	-0.0978462	-0.411581	-0.195548	0.0116304	-0.0770728	0.393748	0.0374229	0.204389	1.06797	-0.0399503	-0.262257	-0.35306	-0.742245	3.95592	4.982	-0.0346156	0.0672835	-0.087851	-0.355937	0.0256493	-0.246851	-0.447189	1.05085	-0.0932725	-0.24253	0.577351	-0.415423	0.334268	-0.588238	-0.200354	-0.901254	-0.0233323	-0.26083	0.0197178	-0.583852	-0.264626	-0.2153	-2.06724	-0.342856	0.88539	1.05449	-0.700959	0.0809613	0.0151645	-0.167167	-0.055913	-0.0767459	-0.165096	0.151986	-1.24638	-0.307824	0.367895	-0.854989	0.284903	-0.512898	0.339147	-0.00396337	-0.415761	0.621128	0.15316	-0.291412	-0.0575524	-0.0102752	-0.272962	-1.32172	-0.502245
S11P5_SC157	cluster2	cluster3	-0.527005	-0.251985	0.311092	-0.680101	-0.391247	-0.0578677	-0.171099	-0.532771	-0.152301	-0.497447	-1.01912	-0.121538	-0.0429295	-0.36902	-0.123498	1.211	-0.019974	-0.308176	-0.224448	-0.129249	-0.194685	-0.0981421	0.157413	-0.560621	0.0326312	-0.0887973	-0.653025	-0.100651	0.324073	-0.095554	-0.241938	-0.262389	-0.0952969	-0.0608534	-0.551908	-0.0895044	-0.20176	-0.538815	-0.717266	-0.771268	-0.183754	-0.670301	-0.38224	0.181278	-0.485052	-0.0831347	0.0757598	-0.242276	-0.488829	4.97182	-0.168191	-0.538267	0.0881803	0.953944	-0.414901	-0.0623249	0.00965927	-0.24614	2.96044	0.184071	-0.180574	0.490149	0.286638	-0.746527	-0.317729	0.346776	-0.138163	-0.0717312	-0.141934	-0.23934	-0.207241	-0.389905	-0.707706	-0.0742988	-0.0909831	-0.235874	-0.167755	-0.407251	-1.17404	-0.239904	0.0504939	-0.032156	-0.058467	-0.168169	4.02219	-0.429436	-0.242978	-0.0988573	-0.226138	-0.103923	-1.18332	0.955712	-0.384909	0.01732	-0.349574	-0.322219	-0.417432	-0.0796202	0.486666	-0.25242	-0.29995	-0.132201	-0.123957	-0.307889	-0.123726	0.871835	0.432581	1.81205	-0.469272	-0.0691544	0.399162	-0.0277209	0.306458	-0.048762	0.13584	-0.256517	-0.119331	-0.0903171	0.529846
S11P5_SC158	cluster2	cluster3	-0.634391	-0.596063	-0.192069	-0.828095	-0.542294	-0.183805	-0.433243	0.480382	0.0748602	-0.364842	-0.727099	0.144619	-0.0598119	-0.46246	-1.42936	-0.316956	0.00366713	-0.306395	0.816652	0.0121546	-1.40184	-0.0697004	-0.617534	0.129832	-0.0511556	-0.0172707	-0.638662	-0.139796	-0.287349	-0.291517	-0.538805	1.02044	-0.179434	-0.01571	-0.437537	0.745286	-0.258204	-0.27758	-0.559696	-0.652626	-0.569414	-0.196119	-0.771731	-0.768411	-0.293807	0.877045	0.00945485	0.679298	-0.415292	-0.883009	-0.127215	5.65465	-0.269958	0.372688	-0.0869343	0.0165567	-0.361308	-0.156789	0.263057	0.024207	0.042742	-0.124284	-0.991927	0.31639	0.539479	-0.685029	0.586589	0.279646	0.477921	-0.0859142	-0.107787	0.225562	1.79431	-0.335874	0.961569	-0.0133801	0.869923	-0.258274	-0.11829	-0.11303	0.0728377	0.914046	-0.14256	-0.780836	-0.33897	-0.160599	-0.0330101	-0.144103	0.303984	-0.05149	-0.329868	-0.110207	-0.600457	-0.0505458	-0.347284	-0.438468	-0.104143	-0.218616	0.392564	-0.352682	-0.209182	1.31379	-0.527497	-0.336901	0.21873	-1.05347	-0.0372338	3.60349	0.0213098	0.231135	-0.66552	0.128492	0.0793074	-0.366842	-0.030548	-0.0352312	-0.230603	-0.477098	-0.501385
S11P5_SC159	cluster2	cluster3	-0.228496	-0.307016	-0.217494	-0.796753	-1.03872	-0.237394	-0.11106	-0.283587	-0.293873	0.475294	-0.826816	-0.0578072	-0.107921	-0.394846	0.535448	-0.213521	0.149086	-0.568481	-0.0922793	-0.00898141	0.23258	-0.0932257	-0.726132	0.17517	-0.128984	0.0100414	-0.497855	-0.179752	0.253842	-0.213207	0.00585873	0.590002	-0.235711	-0.57842	-0.469257	1.79822	-0.196493	-0.274757	-0.571939	-0.682117	0.273692	-0.123444	0.924833	-0.734197	-0.401214	-0.616438	-0.105074	0.128341	-0.299888	-0.511807	-0.335993	-0.307634	-0.163135	-0.912702	0.105541	-0.22279	0.261654	-0.379124	0.117131	-0.24354	-0.366767	-0.0738661	-0.434252	0.268007	0.666426	-0.744785	-0.400179	3.03824	0.246841	1.10893	0.243354	-0.336958	-0.576752	-0.240468	-0.257132	0.360219	-0.42554	-0.14713	0.435152	2.56618	-0.154638	0.230294	-0.250044	-0.535569	0.137928	0.241614	0.292488	-0.153146	0.213762	-0.604509	1.34329	0.545873	-0.296443	0.289815	0.350995	0.747531	1.07046	-0.106315	0.102959	-0.302098	0.105669	-0.500012	-0.116668	-0.610023	2.59545	-0.485991	-0.0551804	0.310035	-0.644042	-0.367931	0.0296807	-0.54062	-0.0449317	0.40133	0.198188	-0.0263384	-0.225765	0.36028	0.652897
S11P5_SC160	cluster2	cluster3	1.35438	-0.931913	-0.0457613	-0.450604	-0.464483	-0.0276845	-0.851435	-0.943219	1.03582	-0.398973	-0.943092	-0.864632	0.071867	-0.401138	0.0393296	3.23614	-0.20668	-0.549086	-0.277952	-0.154553	0.387706	-0.121327	-0.05306	-0.402018	0.0388323	-0.0977291	0.198431	-0.151135	-0.00212556	-0.105061	-0.313495	-0.325658	-0.142921	1.6818	-0.434911	0.16255	0.239021	0.110073	-0.699193	-0.786717	0.983211	0.958416	0.548187	-0.948168	-0.411598	-0.102452	-0.632861	-1.0216	1.03874	-0.611567	-0.280882	0.994272	-0.266286	0.364296	-0.111974	-0.0980939	0.185581	-0.23384	-0.513489	-0.72728	-0.159166	-0.245536	-0.294492	0.643436	-0.495746	-0.472584	-0.299418	-0.43304	0.496877	-0.78725	0.328233	0.711628	-0.399733	-0.0675404	-0.772903	-0.426176	-0.179208	-0.734126	0.87715	2.25013	1.81448	-0.0173801	-0.224165	-0.136152	-0.0630864	-0.0112924	-0.127057	2.17417	0.134398	0.173854	0.255034	0.0603358	-0.979186	-0.134583	0.161841	0.161846	0.0095949	-0.163007	-0.500587	-0.347392	-0.396661	-0.375647	-0.721997	-0.329085	-0.239276	0.272703	-0.584959	-0.655873	-1.14358	-0.824666	-0.96935	0.177653	0.194487	-0.426815	-0.0126589	-0.179392	-0.276253	0.312168	-0.214384
S11P5_SC161	cluster2	cluster3	-0.439354	1.31191	-0.276508	-0.297391	0.108599	0.197522	-0.221916	-0.130231	0.0978187	-0.120079	-0.82219	0.709329	0.014454	-0.45024	0.264269	-0.447916	0.0935921	-0.263879	0.176465	0.21543	-0.418672	-0.1047	0.341084	-0.342865	0.113761	-0.12981	-0.610151	-0.0346767	0.0285146	-0.142544	-0.343611	-0.390912	0.0121329	-0.349921	-0.43621	0.0802116	0.617824	-0.312298	-0.654379	-0.730817	-0.25711	-0.56709	0.0194257	-0.688582	-0.354258	0.245699	0.170455	-0.458398	-0.972924	-0.510038	-0.227561	0.709794	-0.112726	-0.276492	-0.0037382	-0.586539	0.777046	-0.137961	0.0774565	-0.123976	0.0591616	0.486786	-0.273658	0.623316	0.324696	-0.177672	0.247434	-0.673536	-0.229464	0.572795	0.0865489	0.235967	-0.37281	-0.211452	0.821794	0.0535177	-0.162288	-0.534602	0.231068	-0.430648	-0.175685	0.719009	-0.24139	1.80516	-0.555357	0.211896	-0.0982166	-0.120071	-0.45969	-0.218888	-0.626664	-0.161645	0.734892	0.0513829	-0.749112	0.28419	-0.587627	-0.123314	-0.0132636	-0.14216	-0.49151	-0.17068	-0.21202	-0.350304	-0.0446271	0.0934513	-0.312901	-0.320833	0.59561	0.145159	0.022327	0.117139	-0.657664	-0.302263	-0.0992079	-0.204966	-0.174923	-0.204093	0.709001
S11P5_SC162	cluster2	cluster3	-0.275069	-1.37454	0.194337	-0.109443	-0.0685837	0.0458163	0.172654	-0.370231	0.0308915	0.121616	-1.0402	-0.247017	-0.0689656	-0.371313	2.62807	0.297411	-0.00691294	-0.0818879	-0.392714	-0.208438	0.110255	-0.061896	-0.621088	-0.492882	-0.0430968	-0.0891587	-0.612815	-0.0709722	0.215159	0.0778113	-0.0495634	0.0985751	0.0239866	-0.712634	-0.502125	-0.0801859	-0.330386	-0.4369	-0.74711	-0.74821	-0.154099	-0.19534	-0.0156445	-0.801041	-0.522184	-0.76807	0.136549	-0.132132	1.12111	-0.390822	-0.145067	4.45376	0.532107	-0.919467	-0.140985	-0.00924997	0.110161	-0.121094	0.81511	1.8563	-0.291102	1.24475	2.44321	-0.605114	-0.738092	0.320373	-0.592797	1.88896	-0.568199	2.21311	-0.36769	-0.826228	-0.540804	-0.152428	0.03245	-0.795027	0.0730446	-0.0583456	-0.0271783	-0.388405	-0.0943523	0.0924413	-0.0965684	-0.102434	-0.280208	0.00515028	0.0541	-0.157247	0.268219	-0.327263	-0.847883	0.244889	-0.605222	-0.0265298	-0.309701	-0.436187	-0.158208	-0.034407	-0.747778	0.220178	-0.209035	0.41901	0.384855	-0.278998	-0.189835	0.0360164	0.71195	2.35178	-0.447918	-0.072747	0.197464	0.226571	0.416039	-0.0737301	0.326595	-0.114842	-0.225457	0.117219	-1.13564
S11P5_SC163	cluster2	cluster3	0.932898	0.0927666	0.123024	2.00578	-0.421005	0.579994	0.147938	0.458558	-0.209343	-0.422011	-0.748014	0.390543	-0.111695	-0.36785	0.646644	0.877094	-0.484818	0.230925	1.428	-0.0202428	-0.301906	-0.153127	-0.236668	0.105142	0.0790582	-0.683865	0.423789	-0.123033	-0.559734	-0.170695	-0.502111	-0.845428	0.0341358	0.989089	-0.428885	1.48733	0.0604511	0.207868	-0.59029	-0.745338	-0.624607	0.09093	0.451855	-0.68913	-0.329524	-0.326223	-0.100305	-0.164022	-0.0194908	-0.522241	-0.118979	1.64355	-0.315889	0.0270012	-0.375379	-0.331835	0.0484954	-0.120466	0.857896	-0.146159	-0.217423	-0.078141	-0.43015	0.481746	0.426737	0.548549	-0.141861	-0.179307	-0.233012	0.525552	0.483519	-0.188727	-0.252376	-0.14076	-0.362441	-0.592364	-0.35215	0.108305	0.298176	-0.410695	-0.0536648	0.111464	-0.231542	-0.747533	2.1295	-0.136907	-0.360846	-0.541401	0.0684179	-0.241165	0.107832	0.422977	0.227259	-0.22263	-0.40048	-0.134401	-0.176603	-0.134418	0.134104	0.183792	-0.431002	2.42803	-0.440819	-0.32679	0.383488	0.108549	0.557089	0.717878	0.387202	-0.076771	-0.12596	0.269428	-0.0751586	-0.348689	0.00225504	-0.0824255	0.193463	-0.734649	1.26324
S11P5_SC165	cluster2	cluster3	-0.237006	0.523973	0.0710626	1.00887	-0.375289	-0.0844757	0.173276	1.76448	-0.0351858	2.27908	-1.13978	-0.649495	-0.0880451	-0.382112	-0.110379	-0.452646	-0.0773699	-0.0623897	-0.473448	-0.178557	0.0302304	-0.134201	-0.405974	-0.677814	-0.0931672	0.228057	-0.793485	-0.108838	-0.110628	0.187598	-0.562599	0.555325	0.104883	-0.230088	-0.499588	-0.0910475	-0.186385	-0.461444	-0.69236	-0.86226	-0.656564	-0.573887	1.40332	-0.650857	-0.499606	1.03468	-0.109156	-0.08195	-0.0805916	-0.641724	-0.211921	-0.22305	0.566998	-0.0969732	-0.283768	-0.147928	-0.00104278	-0.348247	1.38497	0.00849794	-0.302838	0.29497	-0.727168	-0.786833	0.365083	-0.279467	-0.590154	0.995691	-0.458054	1.06048	0.259364	-0.825997	-0.504922	-0.167226	-0.0141342	-0.366499	-0.00525448	1.31392	0.447481	-0.27631	-0.103365	3.02205	-0.723889	-0.0479379	-0.383498	-0.0237792	-0.108879	-0.252353	0.390147	0.108404	-1.04821	0.013747	0.114923	-0.0682949	0.744792	-0.818489	-0.534133	-0.152563	1.48268	-0.136716	-0.278589	0.430814	1.40737	-0.0350659	0.0166397	0.115743	-0.588994	0.56362	-0.694078	-0.166494	-0.259653	0.171415	-0.26801	-0.252892	0.155149	-0.0838844	-0.171913	-0.161726	0.233607
S11P5_SC166	cluster2	cluster3	0.265373	0.237003	0.0514967	-0.556979	0.0432926	-0.0136178	-0.17635	-0.859948	0.256565	-0.247934	-0.902655	-0.270405	0.0241556	-0.343926	0.193014	-0.737034	0.197449	-0.0609443	0.384455	-0.374132	-0.334095	-0.0659546	-0.904453	0.117432	-0.0984971	-0.38085	-0.272649	-0.466995	-0.0609997	-0.534803	-0.659648	2.15801	-0.0639643	-1.25696	-0.473988	0.435839	-0.178615	-0.0561593	-0.63138	-0.737829	0.765005	-0.346882	0.187476	-0.289324	-0.348796	0.254075	-0.0577354	0.590575	3.30862	-0.592017	-0.251278	-0.716265	-0.185441	-0.256724	-0.113271	-0.0583349	-0.411595	-0.176367	-0.028228	0.618536	5.45208	0.243596	-0.509317	1.39132	0.230935	0.378494	-0.400433	-0.644257	-0.0736614	-0.216537	0.462291	-0.731495	1.10218	-0.390752	0.331149	0.451761	0.389184	2.05543	0.786739	-0.0321368	-0.116101	-0.258377	-0.203048	-0.49527	-0.0398264	1.1303	1.39762	-0.353084	-0.911568	-0.39173	0.510064	-0.445913	0.0686422	-0.274809	-0.870572	0.145763	2.66124	-0.0965517	0.210925	-0.218265	2.03831	-0.295476	0.0129319	-0.296731	-0.343369	-0.0806376	-0.198176	-0.191985	0.780376	-0.129529	-0.189915	-0.312509	0.102255	0.660885	-0.24328	-0.315532	-0.0364429	0.054668	1.2052
S11P5_SC167	cluster2	cluster3	-0.27301	-0.987714	-0.344106	0.687098	0.0370222	0.0156591	0.842554	-0.390248	0.124875	0.0238011	-0.677903	-0.32155	0.155748	-0.407861	-0.417782	-0.860928	-0.108217	0.435389	-0.451884	0.207831	-0.505711	0.0133961	-0.449033	-0.195124	0.160141	0.583645	-0.520572	0.0796023	0.353626	-0.0499428	-0.00316826	2.09421	-0.0262757	-0.881844	-0.372779	0.202946	-0.11888	-0.881732	-0.589984	-0.696572	0.12928	-0.0972651	-0.377876	-0.800139	-0.266062	0.112103	0.419914	-0.311513	-0.356831	-0.647707	-0.0506147	1.13744	-0.205383	0.358498	0.092108	0.0451092	0.331346	0.0184953	-0.0681947	-0.205006	2.14097	-0.12921	-0.652978	1.21471	0.493866	0.372782	0.915212	0.160057	2.02122	-0.627838	-0.156834	-0.395342	-0.563114	-0.126574	1.29412	0.397916	-0.0392992	-0.368677	0.797572	-0.349663	-0.0459976	0.0422962	-0.0705451	1.33708	0.402414	0.15466	0.0933151	-0.0288926	0.89402	-0.0295953	-1.39604	-0.314296	-0.28655	0.227308	-0.967142	-0.84163	0.403256	0.000686444	0.39541	0.274758	-0.865374	0.579889	-0.170962	-0.288815	0.0310655	-0.164953	-0.17031	-0.212536	-0.278593	0.192832	0.219192	0.280551	0.518008	-0.187402	-0.0205366	-0.149593	-0.00508106	-0.0718605	0.550063
S11P5_SC168	cluster2	cluster3	-0.552825	-0.719972	-0.260388	-0.40546	-0.411833	-0.00682584	-0.0695498	0.184579	-0.153333	-0.395045	-0.777201	0.827379	0.0427928	-0.47258	2.78325	-0.852012	-0.0645524	-0.329883	-0.468786	-0.000750588	0.0827283	-0.258491	-0.236374	0.0183378	-0.0390595	-0.265916	-0.20616	-0.0803603	0.0215719	-0.0865012	-0.073051	-0.240924	-0.16884	-0.490173	-0.457965	0.504101	0.0159819	-0.297321	-0.576531	-0.758486	0.262887	-0.0911009	0.141725	-0.0666168	-0.303297	0.00769135	0.0287394	0.073192	0.276824	-0.434121	-0.170113	0.196192	-0.284577	-0.117388	-0.0887802	0.0130654	-1.22602	-0.0523055	-0.173656	0.397839	-0.456052	-0.29354	-0.0703842	0.307857	-0.245518	-0.749291	-0.0567869	0.753687	-0.211404	0.102195	-0.5795	1.01651	0.099082	0.989301	0.0496266	-0.984215	-0.0737569	0.751994	0.299127	-0.401731	-0.185817	-0.0608177	-0.00285197	-0.203492	0.21822	-0.260181	0.217442	0.0851891	-0.497621	0.251461	0.264594	3.84923	-0.0331924	0.28523	0.0967784	0.139395	-0.0245971	-0.101881	0.595598	-0.186955	-0.310855	0.806193	0.111032	-0.33325	-0.214041	-0.0153498	-0.0717584	0.799261	-0.231838	0.0596044	0.73742	-0.021111	0.0830892	-0.0708498	-0.0478157	0.0837575	-0.0307535	-0.239069	0.528075
S11P5_SC169	cluster2	cluster3	-0.76013	-0.422442	-0.0753486	0.166765	-0.219581	-0.024156	1.10849	0.418601	0.300695	0.285625	-0.91277	-0.121207	0.295555	-0.444897	-0.33523	-0.000285036	-0.0112816	-0.204805	0.104939	0.0521712	1.42592	-0.0864793	0.310503	-0.172539	0.0473765	-0.434562	-0.569736	-0.225698	-0.0523639	0.0430337	-0.225761	-0.129191	-0.0252552	-1.23381	-0.481482	-0.243557	-0.130173	-0.432511	-0.638296	-0.759929	-0.234434	-0.442785	-0.246575	-0.215806	-0.326583	-0.924517	0.210456	-0.439347	-0.457212	-0.502538	-0.283829	0.467645	-0.126284	-0.0228075	-0.0869991	-0.213428	-0.148339	-0.0889479	0.493872	-0.034735	1.45244	-0.188855	1.14474	-0.183426	0.183718	-0.498713	0.305007	-0.199525	0.800773	-0.414052	-0.655672	-0.531056	0.762742	-0.128504	-0.112177	-0.505002	0.592595	-0.275608	-0.459004	-0.148962	-0.0996265	0.0282854	0.0537921	-0.320563	-0.330403	0.618888	0.0195461	-0.0894758	-0.363377	0.229974	-0.554159	-0.0997452	0.0599072	-0.0833141	-1.06856	-0.289485	-0.183531	-0.114145	0.927391	-0.273496	-0.219379	-0.182024	-0.280146	-0.394182	-0.011244	0.0472818	0.174068	1.04891	0.609246	0.0632197	-0.151298	0.180192	-0.165616	-0.136191	0.11481	-0.0942799	-0.6284	-0.185389	-0.676234
S11P5_SC170	cluster2	cluster3	-0.357632	-0.824165	-0.0736105	-0.507614	5.70546	-0.189241	-0.0668287	0.749948	0.00623303	-0.2544	-0.668566	-0.116496	0.109674	-0.384986	-1.11142	-0.310034	0.0827789	-0.0196222	-0.923071	-0.0920189	0.159112	0.0760974	-0.15132	0.139886	0.0232246	0.110388	-0.602915	-0.0566795	0.164767	-0.0187709	0.46934	-0.828519	0.0599659	-0.991425	-0.0985346	3.54701	-0.128745	-0.565173	-0.363233	-0.432639	-0.488697	-0.229973	0.0616346	-0.366204	0.0040643	0.0388238	0.0171473	0.652797	0.0567078	-0.424206	-0.00979971	-0.416495	-0.263721	-0.292785	0.0338764	0.09736	-0.204958	-0.0506606	-0.134175	1.38849	-0.029031	-0.166196	-0.950956	-0.255021	-0.671612	-1.19718	-0.165629	0.00507996	-0.104701	0.327978	-0.0684172	0.196319	-0.735312	-0.0554499	-0.242466	-0.537234	0.113843	-0.0152058	-0.423232	-0.160512	0.189724	0.480438	-0.133456	0.399709	-0.14331	-0.0434594	0.124476	-0.215665	0.253722	-0.587155	0.770282	-0.70581	-0.655396	-0.083554	-0.581443	-0.0831787	0.203131	0.0107364	0.250455	-0.504417	0.574545	0.209105	0.0012563	0.316248	0.579343	-0.613914	-0.857899	0.329046	0.221049	0.390426	-0.323791	-0.266295	0.0553227	-0.183376	0.0568754	0.0185296	-0.667022	-1.08073	-0.609996
S11P5_SC171	cluster2	cluster3	0.12532	-0.765785	0.683522	-1.07913	0.411412	0.305147	0.122358	1.50339	-0.0879163	-0.226541	-0.940665	0.286068	0.662908	-0.449273	0.939261	0.660959	-0.24972	-0.319078	-0.339739	-0.0621615	0.370758	-0.206325	1.07926	0.0681111	-0.124256	-0.0743072	-0.561563	-0.310962	-0.0758848	-0.0521527	0.362284	0.27486	-0.531195	-0.252697	-0.490063	0.12003	-0.0789525	-0.291131	-0.730749	-0.816163	0.16802	0.884729	-0.423546	0.722762	-0.411659	0.636396	-0.304558	0.971402	0.784196	-0.475408	-0.137594	-0.577472	0.554159	-0.261954	-0.188672	-0.300921	-0.269181	-0.200668	0.000949741	0.240131	0.108835	0.00726492	-0.483234	1.07964	0.121787	0.470481	-0.302017	1.70224	-0.372609	-0.727868	0.570343	-0.107833	-0.094754	0.251165	-0.101284	-0.701862	1.01464	-0.75758	1.03304	-0.0793242	-0.100413	-0.219764	-0.198109	-0.25509	-0.830175	0.633691	-0.0402873	-0.552871	-0.32026	0.0755432	-0.028107	0.618784	0.0553867	-0.0919124	-0.106047	-0.203706	-0.41541	-0.177168	0.268133	2.11188	-0.217196	0.41168	-0.3412	-0.412012	-0.148547	-0.0776776	0.38375	-0.169135	-0.0839858	0.0192202	-0.274944	-0.286849	-0.00208362	0.0508507	-0.073869	-0.190475	0.545327	-0.0791726	0.17645
S11P5_SC172	cluster2	cluster3	0.671815	-0.833846	0.194805	0.628048	-0.215264	-0.0378554	-0.18392	0.143575	-0.147383	-0.358773	-0.634626	-0.00165137	-0.190754	-0.451931	-0.379742	0.373805	-0.0998941	0.0404391	0.778817	-0.174374	-0.562144	-0.110029	-0.465903	-0.446518	-0.162127	0.999117	-0.276315	-0.15094	0.151499	0.0986823	-0.334247	-0.0976282	0.139674	-0.117009	-0.548854	-0.0944378	-0.18167	0.435594	-0.726498	-0.618099	0.585705	-0.743791	-0.181678	-0.640846	-0.469843	0.277254	-0.201767	-0.173695	0.500385	-0.601648	2.05152	-1.05483	-0.329193	-0.0675451	-0.230214	-0.00926606	0.0860798	0.525874	1.03292	-0.105054	-0.408939	0.626712	1.03677	0.199067	-0.0464584	-0.297473	-0.849953	0.6684	-0.641079	-0.385561	-0.543205	-0.589506	-0.58993	0.0976663	-0.150026	-0.424677	0.180182	-0.0112837	1.31702	-0.126518	-0.025405	-0.288443	-0.620192	-0.150017	-0.217584	-0.504725	-0.385125	-0.340983	0.021248	-0.278182	-0.25474	-0.0869972	-0.0755176	-0.102273	0.183396	-0.456825	-0.491988	0.130127	-0.854058	0.0585874	0.006671	0.360516	1.65064	-0.402853	-0.220528	0.200746	0.280891	0.129937	-0.948834	-0.206572	-0.141381	0.12375	-0.066754	0.65724	0.246987	-0.587897	-0.229887	-0.0364672	0.504776
S11P5_SC173	cluster2	cluster3	0.215484	-0.634818	-0.363128	-0.696329	-0.400982	0.00628475	-0.00581543	0.260994	-0.0508257	-0.0458074	0.96523	-0.0669239	-0.0140328	-0.368351	-0.449822	0.109831	-0.128308	-0.278932	-0.35765	-0.129047	-1.12695	-0.0757932	-0.195632	-0.244602	-0.319281	-0.241349	-0.126191	-0.0455296	0.124588	-0.0592117	-0.59662	-0.588004	0.19678	0.487959	-0.427558	0.832601	2.69404	-0.329603	0.0905932	-0.143487	-0.314466	0.975016	0.0561281	-0.740063	-0.392301	0.000976737	-0.975782	-0.145884	2.01297	-0.849189	-0.483189	-1.03798	-0.28913	-0.206016	0.0321429	-0.168795	-0.0759517	-0.187024	0.41901	0.365125	-0.106704	-0.270688	-0.340202	0.475743	-0.605541	-0.480803	-0.158002	-0.177303	-0.436142	-0.879852	0.56049	-0.693037	0.272775	0.846846	-0.826089	0.319394	-0.0751596	-0.834183	1.41271	0.702679	-0.175809	0.0414507	-0.169262	-0.0772651	-0.2907	-0.27752	0.295414	-0.0926235	0.579526	1.28511	0.197012	-0.203337	-0.498437	-0.0724008	-0.281267	-0.968189	1.34797	-0.180905	1.23715	-0.495574	0.00644094	1.3004	-1.13509	-0.320063	-0.410142	-0.110228	-1.01187	0.751141	-0.180529	-1.24137	1.64716	-0.0474911	0.218783	-0.0794775	-0.191551	0.0272525	-0.0394353	-0.0198829	0.199542
S11P5_SC174	cluster2	cluster3	0.944111	-1.07861	0.0422472	0.316937	-0.0639822	-0.253397	1.68572	3.9674	0.0736255	1.35181	-1.10525	-0.186453	-0.149282	-0.428187	-0.165356	0.842183	-0.109118	-0.133914	-0.262575	-0.387238	-0.00857735	-0.116884	1.47753	-0.436429	0.0422216	-0.11443	0.223853	-0.116437	0.00415849	-0.0195585	0.153939	-0.626683	0.170569	0.0754396	-0.504831	0.729429	-1.31936	-0.280416	-0.63273	-0.847676	0.340364	-0.137892	-0.175025	0.198421	-0.43904	0.997846	0.0879905	-0.288993	0.653224	-0.816187	-0.14693	-0.291207	-0.200533	-0.730861	-0.176754	-0.265575	0.116136	-0.143938	1.02195	0.0119962	-0.342613	0.403696	-0.00814651	1.1155	0.63674	0.38707	1.91414	-0.333517	-0.545262	-1.09311	-0.232147	-0.334108	0.164917	-0.0399744	-0.551917	-0.630015	-0.0478768	0.807003	0.654234	-0.19466	-0.0571241	-0.0177594	-0.535622	0.295438	-0.113909	-0.278438	0.216713	-0.182754	0.115323	0.528658	-0.789728	0.536067	-0.110844	-0.0768928	-0.157105	-0.695072	-0.718072	-0.0700436	-0.405046	-0.139711	1.99937	0.165749	0.160597	-0.469629	-0.284994	0.885234	0.116502	0.888513	0.325445	-0.164314	0.160064	0.503718	-0.237806	-0.803906	4.89791	0.201304	-0.296533	0.158529	0.606227
S11P5_SC175	cluster2	cluster3	0.669001	0.261824	-0.00126435	4.75189	-0.0397896	-0.16441	-0.340241	-0.423802	-0.143314	2.60587	0.466573	-0.596295	-0.0583072	-0.508389	0.110371	-0.29866	-0.101156	1.73752	4.25286	-0.250341	-0.235306	-0.0803665	-0.442062	-0.0086398	-0.0854259	1.21089	-0.555131	-0.0327126	-0.173626	-0.155421	-0.223701	-0.00604883	0.341009	-0.406063	-0.459246	-0.161116	-0.157766	-0.749292	-0.725131	-0.847758	1.96312	-0.488308	0.429965	-0.800857	-0.367791	1.74133	0.153727	-0.663322	1.49341	-0.681365	-0.227378	2.44006	-0.0874806	-0.100719	-0.109826	-0.00938335	-0.306472	-0.950154	-0.272795	0.951557	-1.10104	0.170939	0.111318	0.133507	0.134625	-0.0911916	-0.14831	2.12285	0.145193	0.522255	-0.130032	-0.0701984	-0.599981	-0.49075	-0.295616	-0.619583	-0.327943	-0.319112	-0.196822	-0.19187	-0.0949428	-0.862118	-0.227099	-0.335307	-0.587698	0.375617	0.203574	-0.260217	0.130586	-0.0050916	2.14779	0.038286	-0.46624	-0.135675	-1.33228	0.309209	-0.501879	-0.0781158	-0.406697	-0.289391	1.20398	-0.162341	-0.428346	2.03	-0.0188341	-0.503041	1.36223	-0.128223	-0.183416	-0.0746783	-0.368225	0.146906	1.2746	-0.491015	-0.38598	-0.407822	-0.254168	0.351364	-0.491329
S11P5_SC176	cluster2	cluster3	-0.0571858	-0.112749	0.182342	-0.723083	-0.817714	-0.168386	-0.315466	0.433059	-0.332165	-0.207078	0.446408	-0.126378	-0.0967387	-0.339547	-0.113253	-0.634722	0.141157	0.435489	0.179444	0.482089	-0.206297	0.103411	-0.302042	-0.168687	0.712193	0.129607	-0.366774	0.563581	-0.207449	-0.260655	-0.190534	0.0870016	0.0193191	-0.821099	-0.541078	0.0762257	-0.544167	0.948284	-0.574926	-0.7176	-0.357546	-0.275275	-0.0398406	-0.205485	-0.367762	0.0416381	0.664513	0.0874487	-0.330417	-0.566227	-0.100713	0.0911789	-0.0334345	-0.295476	-0.0674619	-0.751742	-0.179329	-0.0950202	-0.383036	-0.0468762	-0.0615188	0.136602	-0.289249	0.606494	0.232494	-0.103257	-0.204541	-0.187554	0.143845	-0.314257	-0.372388	-0.400316	-0.620902	0.110317	-0.316805	-0.729011	-0.431808	0.173453	0.306947	-0.361578	-0.0177105	-0.0931889	-0.293452	-0.766687	-0.270989	-0.0681092	0.439163	-0.166396	-0.321495	-0.756843	-0.176653	-0.278013	-0.199124	-0.0820525	-0.652368	-0.0527194	0.270353	-0.0715317	-0.0866108	-0.405827	-0.324556	-0.35855	-0.0549156	-0.115246	0.27702	-0.201782	1.39891	-0.349775	-0.0864773	-0.0366378	-0.608121	0.0158589	0.110409	0.0993245	0.164303	0.315446	2.67396	-0.326958	-0.629507
S11P5_SC177	cluster2	cluster3	0.106559	-0.477095	0.20574	-0.13816	-0.0722586	-0.181473	0.0455231	-0.16492	0.289909	0.678697	-0.811545	-0.393044	0.682832	-0.381637	-0.421271	-0.313149	0.244426	-0.34655	0.16781	0.278273	1.98893	-0.104349	-0.48486	-0.296769	0.0881457	-0.0842403	-0.515871	-0.0850277	0.0341793	-0.472437	-0.0804429	-0.354591	0.649748	-0.975911	-0.426986	-0.141788	-0.318024	0.602509	-0.522332	-0.756464	-0.289443	-0.511605	-0.292693	-0.705103	-0.36839	-0.41462	-0.14095	0.208647	-0.740171	-0.619863	-0.121681	0.00160537	-0.351207	-0.265897	-0.159996	-0.0674746	0.550382	-0.119528	0.672942	0.96419	0.130713	-0.0656964	0.234506	0.609869	-0.673659	0.0142474	0.927029	-0.605764	1.24187	0.0973812	0.763527	-0.473634	0.38534	-0.178739	0.442841	-0.138947	0.172749	0.0125858	0.138894	-0.33381	-0.170656	-0.0169576	-0.19433	0.449661	-0.458314	1.04585	0.0336062	0.33452	1.36511	-0.0724734	-0.362465	-0.0300634	0.0899448	-0.2098	0.305587	-0.351312	-0.262261	0.166745	0.140262	-0.303688	-0.45772	0.111075	-0.365012	-0.339842	-0.0202698	-0.132255	-0.354242	-0.411802	-0.268847	0.0973116	0.836996	0.0983319	-0.471284	0.194762	-0.163325	-0.14732	-0.0189774	-0.203659	-0.702065
S11P5_SC178	cluster2	cluster3	-0.595672	-0.0155213	1.14092	-0.730066	1.80566	0.66014	-1.36458	-0.372016	-0.534402	4.15907	-0.944987	0.577386	0.119837	-0.382122	0.12931	-0.999877	-1.12167	2.24512	-0.181207	-0.0201858	-0.273666	-0.0225742	-0.167642	-0.0247418	0.0193745	-0.782139	-0.284037	0.0536195	-0.59881	0.205036	0.453337	0.464388	-0.0478965	-0.197544	-0.288997	-0.498457	1.43774	-0.411529	-0.619303	-0.772735	-0.603212	-0.305447	-0.664011	-0.373775	-0.316488	-0.30814	0.243136	-0.446844	1.31808	-0.324451	-0.0816805	-0.31258	0.222547	-0.10392	-0.300685	-0.121891	0.166575	-0.179662	0.0808359	-0.380811	0.0931304	-0.587836	0.480008	0.764911	0.854673	-0.781691	-0.237379	0.237732	-0.0548099	-0.616827	-0.148202	-1.27378	0.279231	-0.471741	-0.638079	-0.105017	-0.182081	-0.436121	0.122288	1.06749	-0.013925	-0.0780663	-0.118179	-0.665995	5.50612	-0.516345	0.167813	0.316122	0.756551	-0.340742	-2.15406	-0.195618	-0.918016	-0.0678179	-0.113772	-1.31927	-0.0784587	-0.163005	0.00127614	-0.334051	0.825134	0.134415	2.13571	-0.275802	0.156412	0.94696	-0.882267	1.28862	0.131086	-0.131799	-0.365511	-0.096521	0.0956035	-0.461929	-0.0365313	-0.0107817	-0.273502	-0.944666	-0.948677
S11P5_SC179	cluster2	cluster3	-0.169511	-0.48528	0.0702172	-0.662061	0.590278	-0.331225	0.0706596	-1.09172	0.208738	0.161465	-0.954625	1.15942	1.32239	-0.263264	0.123596	-0.855097	0.137985	2.08654	0.603302	-0.0983603	-0.34015	-0.0661938	0.18092	-0.206422	2.06103	0.502852	-0.516571	0.21949	-0.351987	0.0253355	0.501765	0.796655	-0.0683352	2.48531	-0.468559	-0.0818356	1.51238	-0.380964	-0.608008	-0.64411	-0.152416	0.315219	-0.381782	-0.0321742	-0.429033	0.213048	-1.00337	-0.439928	0.826466	-0.298208	-0.250505	-0.0938447	0.0191302	-0.119496	-0.0636414	2.08882	2.16868	-0.273971	-0.37467	-0.320876	0.299343	0.0114978	0.22117	0.73566	0.695029	-0.610002	0.770485	-0.194362	-0.915454	-0.936777	-0.719887	-1.25428	0.284048	0.0778059	-0.29452	0.287364	0.694785	0.324067	0.0142868	-0.203003	-0.16448	0.000620183	-0.408271	-0.130404	-0.0772935	-0.511091	0.4048	-0.530909	0.104037	0.0956419	0.498994	0.986783	0.402259	-0.120252	-0.477463	0.273465	0.730646	-0.159438	-0.0937488	-0.292614	0.592919	0.23191	1.21389	-0.368977	0.466871	-0.335842	-0.591823	0.371434	1.00987	-0.174404	0.958213	0.00597579	-0.283266	1.53016	-0.195061	0.28909	-0.0245278	0.0558069	-0.498175
S11P5_SC180	cluster2	cluster3	-0.107937	-0.754141	0.559397	-0.349232	0.0960899	-0.0877422	0.288612	2.9701	-0.0120956	-0.0452227	-1.03298	-0.465382	0.0703215	-0.416644	2.06643	1.55113	-0.0961712	2.51955	-0.32099	-0.373572	-0.585997	-0.121294	-0.582506	-0.631914	-0.168101	0.624618	0.194979	-0.190833	-0.0218834	0.141978	-0.257477	0.70657	0.181288	0.860022	-0.544678	0.177546	2.64704	-0.508125	-0.742462	-0.849846	-0.131995	-0.675072	-0.104411	-0.946135	-0.450708	-0.986154	-0.145231	1.45179	1.37029	-0.523927	-0.528574	-0.932879	-0.288453	-0.203225	-0.185928	-0.423159	-0.193087	-0.127901	0.285063	-0.185094	-0.355495	0.366433	-1.17056	0.952505	0.529019	-0.631821	-1.08335	-0.0167524	0.855066	-0.666485	1.32964	-0.0465016	-0.330489	-0.0782941	-0.0123714	-0.630922	0.085876	0.300711	0.816579	-0.0907698	-0.053098	-0.355709	-0.576395	0.00884869	-0.154159	-0.144858	0.453607	-0.0180469	0.653913	-0.817357	-0.648731	2.04931	0.152059	-0.0746178	-0.0669321	-0.247953	-0.478288	-0.4288	-0.757498	0.18544	-0.291154	0.58258	1.17593	-0.4145	-0.0935484	0.667076	1.5337	0.048433	-0.841355	-0.168614	-0.181919	2.53587	1.00716	-0.00587892	0.373739	0.490537	2.27336	0.0450874	0.484792
S11P5_SC181	cluster2	cluster3	0.0071409	-0.267841	0.143455	-0.408067	-0.0904472	0.379168	-0.368941	-0.156939	0.301984	1.8825	-0.702662	-0.0132549	-0.0451376	-0.478264	0.808462	-0.974239	0.482022	0.3822	-0.138866	-0.717044	0.887686	0.0190961	-0.597117	0.173531	0.0877412	-0.90162	-0.699144	-0.153494	0.614685	1.85588	0.124093	-0.0708116	0.136592	-0.721465	-0.483038	-0.0320982	-0.0863535	-0.778239	-0.745564	-0.714943	-0.256884	-0.189511	-0.0495255	-0.715524	-0.482296	-0.314077	0.26795	0.146093	1.06425	-0.757775	-0.169339	0.0635614	-0.144257	-0.516716	-0.131831	0.156099	1.0753	-0.199982	0.391678	-0.526384	-0.214563	1.08308	0.39367	-0.427294	-0.294225	-0.1471	0.0117241	0.695704	1.10459	0.392564	-0.435501	0.0616385	0.788889	0.0947813	-0.169056	0.70897	-0.205624	-0.138298	0.54207	0.0469123	-0.0366996	-0.58747	-0.179678	-0.0778143	-0.175903	-0.60589	0.385776	-0.535183	0.72797	-0.102785	-0.317016	-0.118262	0.293321	-0.217393	-0.418677	-0.367598	0.663263	-0.0844303	-0.369639	0.47671	0.336377	0.0411733	-0.310903	-0.39735	-0.107737	0.184223	-0.362634	0.74957	-0.172329	-0.140714	0.0718104	0.419663	-0.0621848	1.05318	0.197619	-0.0993077	-0.517478	-0.31281	0.180511
S11P5_SC182	cluster2	cluster3	-0.373995	0.138117	-0.19318	-1.19126	-1.9396	-0.286909	-0.49134	-0.212873	0.0855777	-0.210739	-0.623889	-0.0749349	-0.0925284	-0.557493	-0.469447	-0.879287	0.0269189	-0.0826047	-0.494311	-0.14884	-0.215858	-0.0573106	0.0774186	-0.186051	-0.0358767	0.0813439	-0.666554	-0.161042	0.0579799	-0.193189	-0.196117	-0.998995	-0.118193	-0.374376	-0.351286	-0.158651	-0.234208	-0.0371466	-0.782598	-0.731491	0.000813367	-0.669582	0.700888	-0.524267	-0.399593	-0.120862	-0.0825248	0.280042	-0.308934	-0.290579	-0.24677	0.0453318	-0.511214	-1.11187	-0.0186838	-0.290838	-0.306927	-0.167428	-0.146879	-0.395812	-0.137635	-0.318684	-0.394087	-0.168204	-0.728217	2.18076	-0.0322313	-0.195694	0.0017692	0.617852	0.012669	0.245989	-0.743831	0.233751	-0.373385	0.00425723	0.354503	-0.202818	0.317843	-0.189653	-0.126564	0.0206	-0.0688488	-0.177133	-0.384467	-0.213421	-0.0419613	-0.275144	3.22573	-0.386584	-1.23219	0.124661	0.420731	-0.160433	0.888588	-0.134508	0.518023	-0.125557	-0.0365677	4.158	0.0217484	0.0480327	-0.333677	-0.0277117	-0.172828	-0.507011	0.00864009	0.85089	0.383422	-0.0726407	-0.177604	0.719246	-0.51852	-0.134583	-0.0456373	-0.0132381	-0.463157	-0.192404	1.23952
S11P5_SC183	cluster2	cluster3	-0.0469599	-0.45302	0.642988	0.41822	-0.179476	1.04015	-0.299098	-0.296989	-0.0535145	1.41931	-0.777007	-1.24505	0.162049	-0.261265	0.445876	0.103688	-0.032086	0.530304	0.469666	-0.155642	0.169213	-0.0495425	-0.265126	0.0176696	-0.0762005	-0.193877	-1.45704	-0.082603	0.232727	0.524392	0.680714	-0.0696628	-0.473256	-0.379765	0.728326	1.1441	0.388552	-1.08667	-0.563421	-0.726762	0.928306	0.417219	0.020025	-0.0991008	-0.33059	-0.710105	-1.45174	0.159524	0.849164	0.631637	-0.243261	-0.0573676	0.880607	0.548987	-0.118994	-0.0709912	-0.0516567	-0.17839	0.0174175	-0.200475	-0.048002	0.217716	-0.562791	1.4177	-0.256418	-0.423242	-0.220182	-1.56407	-0.277138	0.0408477	0.953138	0.647621	0.288837	-0.602659	-1.13653	0.204242	-0.285167	1.16352	0.958917	-0.22198	-0.15454	0.503633	-0.240562	0.659125	-0.216085	-0.389222	0.15778	-0.678654	0.586092	1.54004	0.079981	0.885055	-0.203767	-0.223721	-0.519338	0.575057	-0.0234893	-0.0459957	-0.0850117	-0.339316	-0.183383	-0.314277	-0.152584	-0.154196	0.0982008	-0.165011	-0.053104	-0.389332	1.30063	-0.237096	1.84426	-0.108981	-0.274497	-0.365882	-0.109616	-0.759436	-0.291016	0.63577	0.218873
S11P5_SC184	cluster2	cluster3	-0.185967	-0.592259	-0.267757	-0.684981	-0.446945	-0.186684	0.101946	-0.768246	-0.475814	-0.672728	-0.956344	0.116619	0.318918	-0.351903	-0.783482	-0.616531	0.147713	-0.447812	0.369698	0.25545	0.224192	-0.026385	-0.505609	-0.408354	-0.277341	0.124531	-0.639605	-0.612432	2.14203	-0.261987	-0.316838	-0.0945169	-0.0848229	1.47461	-0.628824	-0.478204	-0.720498	-1.67247	-0.515423	-0.661377	-0.706453	-0.318125	-0.0709124	-0.419899	-0.336884	-0.812802	0.26013	-0.86931	-0.331014	-0.232856	-0.109616	-0.853751	-0.256385	0.100904	-0.0282672	-0.990796	1.49786	-0.252153	-0.0854064	-0.448323	-0.208714	-0.409102	-0.669005	-0.0243043	1.43424	-1.20788	-1.98214	0.0190459	-0.15701	-0.51737	-0.115614	2.10515	-0.353901	-0.463766	-0.0377341	1.57675	-1.32132	1.90638	-0.716877	0.26455	-0.0221532	0.0437593	-0.171066	4.43522	-0.189561	0.302183	-0.269352	-0.205628	-0.203113	-0.812912	-0.448653	1.34573	-0.343536	-0.167096	0.612743	0.1958	0.0744151	-0.0978045	-1.27533	-0.408618	-0.327672	2.19908	0.139817	-0.404223	0.287599	1.55406	0.242663	0.233417	-0.771267	-0.132286	-0.32939	0.0970518	0.0460007	-0.822319	0.231833	-0.119799	-0.312399	-0.0751856	-0.134999
S11P5_SC185	cluster2	cluster3	0.0757294	-0.652133	-0.0304558	-1.06055	0.223801	0.0113362	-0.439339	-1.23229	-0.14258	1.46145	-0.915288	0.0822111	-0.00364577	-0.357781	-0.623539	1.05408	-0.169438	2.67703	-0.168264	-0.291748	-0.850355	-0.0779044	-0.484272	-0.137949	-0.0890734	2.59621	-0.4767	-0.00180057	0.413206	-0.334598	-0.147828	-0.536362	0.0250758	-0.678365	-0.425052	-0.00383011	-0.368766	-0.923551	0.0924208	-0.627275	1.60065	-0.184714	0.134315	0.209065	-0.388822	0.501844	0.0367844	-0.415677	0.450973	-0.583512	-0.235737	-0.70902	-0.298379	-0.192034	-0.0368242	-0.0827083	0.0718695	-0.0309957	0.293949	0.197643	-0.314768	0.152524	-0.94285	2.63923	0.17991	0.0203823	-0.00283189	-0.279898	-0.0161232	-0.0497121	0.479446	0.337784	0.707353	-0.286197	3.65246	-0.75755	-0.121415	-0.427488	0.426592	-0.199642	-0.0121282	0.727352	-0.209123	-0.54243	-0.327011	-0.319108	-0.115251	-0.319297	-0.92712	-0.7635	1.14658	-0.190297	1.0203	-0.2285	-0.774107	-0.556432	-0.13158	-0.125845	-0.984999	-0.228788	1.27061	-0.0591116	-0.583536	-0.33429	1.82743	0.651632	0.23023	-0.27826	1.71642	-0.209672	0.0259037	-0.404567	0.384775	0.0741761	-0.105395	-0.257818	0.814943	-0.514386	-0.266647
S11P5_SC186	cluster2	cluster3	-1.01716	-0.131172	-0.156709	-0.666265	-2.02721	-0.265881	-0.0155219	0.00769949	-0.0839609	1.6282	-0.452247	0.102048	-0.0676367	-0.585682	-0.636062	-1.56457	0.041553	-0.176241	-0.265588	-0.0665069	-0.0327963	-0.109718	-0.45037	-0.214161	-0.0465977	0.14422	-0.612269	-0.203392	-0.609979	0.154158	-0.00266665	-0.901647	-0.184519	-0.385302	-0.295419	-0.187	-0.245731	-0.311393	-0.506521	-0.535919	-0.416314	-0.429139	0.297999	-1.90159	-0.371278	-0.264894	-0.0583922	0.328821	-0.377215	-0.559934	-0.293988	-0.395113	-0.0761843	1.40141	-0.0651879	-0.565861	-0.411969	-0.184903	1.17293	-0.0746023	-0.140401	-0.119333	-0.450613	1.66784	-0.475152	1.28488	0.0170259	-0.18053	-0.0738236	4.92283	-0.145559	0.0773107	3.00419	0.151686	-0.404363	-0.490789	0.244367	0.320452	1.17216	-0.702425	-0.0947394	0.0452855	-0.0388321	0.0362179	-0.149905	-0.137119	-0.174171	-0.368788	0.189424	-0.392812	1.68811	0.18224	0.987336	-0.18458	-1.02762	-0.16946	0.385351	-0.130714	0.180862	-0.358147	-0.217712	-0.0755972	-0.539243	-0.401369	-0.849324	-0.386875	-0.326524	1.07904	1.14407	1.19277	-0.0365932	2.99381	-0.665448	-0.0727773	-0.0470433	-0.0154346	-0.2992	-0.458594	0.256445
S11P5_SC187	cluster2	cluster3	0.486275	-1.30981	3.2316	-0.456816	0.415681	-0.133814	1.42742	1.93647	0.368551	1.75914	-1.15391	-0.572198	-0.11672	-0.376455	1.58479	-0.607857	-0.106847	-0.38203	-0.347032	-0.21192	0.794258	-0.0821494	-0.0745454	-0.165538	-0.0340264	-0.1402	-0.48199	-0.142962	0.20377	0.131533	-1.20649	-0.210712	0.107717	-0.363312	-0.515054	0.119644	-0.251295	-0.418841	-0.808325	-0.888345	1.19479	-0.606746	-0.309188	-0.298478	-0.507261	0.502379	0.11053	-0.0140792	0.0427439	-0.44078	-0.244683	-0.517562	0.438301	-0.949615	-0.320696	-0.173463	0.433595	-0.252731	0.738811	-0.283182	-0.161781	0.489317	-0.716207	-0.792951	0.168055	1.60444	-0.0708757	-0.300892	-0.151791	-0.658264	-0.0538119	-0.474173	-0.200762	-0.0819864	0.0947274	0.836496	-0.386081	-0.429053	0.37968	-0.00565327	-0.0751704	-0.360371	-0.269664	0.322402	-0.381592	-0.245918	0.228265	0.323822	-0.243346	0.23096	-1.49986	-0.46482	0.0596965	-0.0698761	-0.426586	-0.813564	-0.462054	-0.136714	0.337164	0.44113	-0.215822	0.231552	-0.489956	-0.289481	-0.290934	-0.32293	-0.32532	0.0533121	-0.453747	-0.161977	-0.0602243	0.0579583	-0.310179	-0.106338	0.190385	0.189721	-0.199684	-0.115514	-0.215251
S11P5_SC188	cluster2	cluster3	-0.460779	0.0227208	-0.300345	-0.498756	0.0205689	-0.115424	0.069974	0.246853	1.97217	-0.273961	-0.819923	-0.217854	0.0294836	-0.439304	-0.51169	-0.844141	0.0806682	-0.204515	-0.152987	0.224755	-0.446721	-0.109694	-0.179226	-0.330788	0.0984768	-0.148607	-0.645412	-0.0684903	0.321494	-0.0953901	-0.585784	-0.00179194	-0.0311816	-0.401832	-0.455921	0.0651924	-0.255813	-0.624631	-0.632877	-0.739403	-0.214055	-0.519763	-0.641576	-0.794616	-0.356847	-0.459881	0.2916	-0.634362	0.149234	-0.646589	-0.20137	0.00427321	-0.227298	-0.101902	0.000674417	-0.503802	0.323216	-0.141647	0.756321	-0.136126	0.250977	-0.0988034	1.09652	0.702939	0.756399	-0.859835	0.244591	-0.649603	-0.213955	-0.247308	-0.0167599	-0.169989	-0.49221	-0.195945	-0.0909006	0.982641	-0.162645	-0.243709	1.44905	-0.274666	-0.171853	0.166029	-0.0774091	-0.492389	-0.334541	-0.0806956	-0.100935	-0.20521	-0.645583	-0.185052	-0.717725	-0.186344	0.503527	0.0565916	-0.70259	-0.0333073	-0.546532	0.247714	-0.00409581	-0.150501	-0.504594	0.00475821	-0.229366	-0.350775	0.0771691	1.26668	-0.502623	-0.511243	0.0204384	0.128028	-0.233734	0.123065	-0.34828	-0.295839	-0.115195	0.0672554	-0.243202	-0.209831	-0.81807
S11P5_SC189	cluster2	cluster3	-0.328502	-0.732621	0.566141	-0.278694	-8.83e-05	0.0410497	-0.109219	-0.717056	-0.0430825	-0.19655	-0.907672	0.112345	-0.000981718	-0.312161	-0.130379	-0.315785	0.000441953	-0.247867	-0.246379	-0.0288231	0.226046	-0.129433	0.391409	-0.125516	0.116476	0.559677	-0.626033	-0.0937025	0.00287761	0.0963651	0.133143	-0.0732858	0.0603905	-0.281717	-0.44526	-0.120953	-0.439818	-0.143736	-0.594739	-0.699092	-0.0141807	-0.330429	-0.229001	-0.606336	-0.536277	2.41245	-0.141378	-0.126935	0.0285764	-0.40563	-0.171643	0.0372974	-0.204964	-0.6481	-0.00197226	-0.028239	-0.0907984	-0.066312	2.75359	-0.29819	-0.140631	2.85501	2.31275	0.483879	-0.418751	-0.282215	-0.320023	-0.0668084	-0.0790546	0.03441	-0.0885953	-0.912932	-0.278237	-0.219502	-0.273845	-0.578663	0.305222	-0.3315	-0.309126	-0.280583	-0.209985	0.0599161	-0.0583035	-0.180498	-0.390237	4.30854	-0.136853	-0.182786	1.34582	0.180315	-0.516882	-0.186973	1.24111	-0.0434418	-0.0598059	-0.160594	-0.324486	-0.0180106	0.118824	-0.152138	0.156919	0.307706	0.0417915	-0.0781456	-0.0110415	-0.0148074	-0.361015	-0.309371	-0.542297	-0.0444742	-0.38271	0.749294	-0.0569999	0.882544	0.204074	-0.11015	-0.0878945	0.0573697	0.420455
S11P5_SC190	cluster2	cluster3	-0.259464	-1.06148	4.11753	-0.515574	0.0799959	0.6653	-1.54381	-0.837029	-0.197106	-0.378322	-0.268874	-1.07701	0.186294	-0.389144	-0.459681	-0.0537112	-0.103676	0.0560005	-0.105261	-0.0743263	-0.595109	-0.0158241	-0.978457	-0.835853	0.0181577	-0.240592	-0.463548	-0.0287503	-0.144575	-0.0374572	-0.635869	-0.408338	0.184931	-0.640546	-0.218487	0.0193706	0.284432	1.11936	-0.48304	-0.711109	-0.120322	0.0327239	-0.185257	-0.479303	-0.126261	1.38195	-0.459265	-0.19888	-0.139443	3.70321	-0.102923	-0.542453	-0.123515	-0.14608	-0.000801028	0.065711	-0.281611	0.0444005	1.41351	-0.137837	0.181812	0.324137	-0.19275	-0.178499	-0.533344	1.69837	-0.374591	-0.199995	-0.101055	-1.05053	0.403813	-0.424815	0.0338405	-0.166255	-1.09854	-1.48627	0.140306	-0.571786	0.21391	-0.0884093	0.0237232	-0.0971314	-0.14737	0.108202	-0.374202	-0.164953	0.0459337	0.0674491	-0.398476	-0.368312	0.748154	0.344147	-1.15875	0.0240199	-1.30573	-0.232176	0.0521061	-0.0697226	-0.53805	-0.437077	-0.510664	-0.17402	-0.189068	-0.227657	-0.106275	-0.90438	-0.962473	-0.500209	-0.355605	-0.727218	-0.670327	0.89757	0.0966914	-0.139925	0.103282	-0.000163183	0.0297743	0.13267	-0.496225
S11P5_SC191	cluster2	cluster3	-0.468087	-0.996537	-0.0729487	-0.526465	1.50489	-0.0648213	0.0724637	1.92634	0.577275	-0.500172	-0.996965	-0.288501	-0.0950206	-0.344116	-0.774936	-0.402471	-0.00611813	0.0538222	-0.0367138	-0.158402	0.706634	-0.151712	-0.336848	0.361867	-0.0312487	-0.00258588	-0.667501	0.193207	0.144331	-0.0375481	1.2821	-0.344457	0.026544	-0.144437	-0.493416	-0.0803619	-0.433462	-0.576864	-0.714855	-1.21764	0.0407817	-0.529396	-0.0473782	-0.591514	-0.438583	0.561028	0.0625933	-0.291015	-0.112933	-0.562272	-0.277236	-0.247363	-0.0570935	0.883476	-0.24469	-0.1241	0.518957	-0.187099	-0.448151	0.0989704	-0.301766	0.10148	-0.086105	0.545038	1.15283	-0.35768	0.330453	-0.074888	-0.143555	-0.624585	-0.319426	-0.112462	-0.506203	-0.0870076	0.00354044	-0.844799	-0.0570172	-0.654014	0.276611	0.722293	-0.133348	-0.0804612	-0.148972	-0.122754	-0.519314	0.709376	-0.146154	-0.33189	0.677455	-0.00284249	-0.927929	0.193563	-0.390621	-0.157504	-0.249635	-0.805866	-0.421001	-0.258149	-0.0771819	-0.148057	-0.329289	0.0628427	0.0599596	-0.0782662	-0.184963	0.779267	0.116285	-0.697857	0.940355	-0.136816	-0.274921	0.103557	0.452813	0.497156	0.077464	-0.347154	-0.141708	-0.239424	0.330056
S11P5_SC192	cluster2	cluster3	-0.723999	-1.08411	-0.374012	-0.855009	0.673326	-0.119329	0.113186	1.64886	1.24569	0.0468367	-1.23515	1.52821	-0.148481	-0.411939	-0.217307	-0.404679	-0.127246	-0.343604	-0.327186	-0.30835	0.612844	-0.119983	1.68542	-0.563399	-0.078446	1.343	-0.650216	-0.114099	0.781699	0.224187	0.250596	-0.533894	0.128666	-0.256007	-0.531347	-0.299995	-0.419875	-0.568647	-0.737977	-0.811516	0.616647	-0.242018	-0.405867	-0.43063	-0.447689	0.770384	-0.188395	-0.277668	-0.504953	-0.586965	-0.200409	0.252584	0.695407	-0.0401048	-0.21989	-0.146617	0.13789	-0.296471	1.77909	-0.0983046	-0.325833	0.775931	0.780713	-0.238365	-0.344367	-0.052443	-0.113864	-0.730728	-0.347166	-0.00945101	-0.303994	-0.352203	-0.32082	-0.00300536	-0.425379	-0.115604	-0.0628493	-0.784128	-0.215233	-0.0540844	-0.0160494	0.134254	-0.24968	-0.248467	2.29889	-0.430358	-0.335969	-0.45309	0.479389	-0.265251	-0.803176	0.239978	-0.322728	0.00812692	0.29506	-0.305518	-0.187363	-0.0645089	-0.816753	0.27611	-0.467365	0.663734	0.98476	-0.453787	-0.415254	0.0331185	0.460185	-0.0508862	-0.367024	0.0481275	0.372828	0.171473	0.00234512	-0.396504	-0.170194	0.36517	0.284726	-0.107014	-0.273448
S11P5_SC49	cluster2	cluster3	1.2568	-0.100922	-0.256659	-0.775543	0.0843631	-0.0413247	0.686913	-0.973861	-0.337222	0.280953	-0.898024	1.72074	0.1418	-0.425618	-0.187943	0.115989	-0.0706601	2.24293	-0.29409	-0.235878	-0.0485917	-0.105508	-0.268981	1.45893	-0.112393	-0.259554	-0.585199	-0.229712	0.0389824	-0.0701475	-0.41114	-0.352875	-0.0403525	-0.434626	-0.507557	-0.0276136	0.142438	-0.170964	-0.718314	-0.723185	0.0480354	-0.333796	0.034256	-0.204627	-0.404843	0.642954	0.0914324	-0.124357	2.72885	-0.637304	-0.126757	1.03483	-0.212808	0.72864	-0.131301	-0.0279109	0.203081	-0.0428848	0.24257	-0.270184	0.20872	0.222595	0.882412	0.21936	-0.0350992	-0.911305	-0.286209	-0.820603	0.0113231	1.44727	-0.472626	-1.43315	-0.139864	-0.251194	-0.344893	1.51055	-0.0926072	0.401018	-0.24711	-0.198904	0.35878	-0.011899	-0.240568	-0.331802	-0.36701	-0.0417032	-0.103421	-0.0117675	0.401296	-0.0961905	0.761169	0.73627	-0.161185	-0.0487751	-0.589783	-0.132112	-0.148675	-0.427959	0.369872	-0.585309	-0.324311	-0.012565	0.553135	-0.307882	-0.153956	0.416654	-0.153405	-0.343781	-0.406097	-0.141677	-1.06532	0.232144	-0.0527573	2.77016	-0.0911163	-0.112745	0.243704	-0.106376	0.571521
S11P5_SC50	cluster2	cluster3	-0.320056	0.588928	-0.0323392	-0.374625	-0.453595	0.984916	0.411037	0.692142	0.455977	0.0327683	-0.932201	-1.37214	0.0357833	-0.521293	-0.289403	1.31239	-0.0388625	-0.244712	-0.760602	0.00833178	-0.0746122	-0.443968	-0.132352	-0.0112408	-0.089657	-0.152137	-0.440758	-0.198501	-0.115392	-0.0290182	0.159877	2.10217	0.0181598	-0.106124	-0.403058	-0.366861	0.00639685	-0.24435	-0.553904	-0.53702	-0.147675	-0.227474	-0.328733	0.165592	-0.33409	-0.335111	-0.0862234	-0.139077	0.870471	-0.509815	-0.147763	-0.14149	-0.00513934	1.09843	-0.0890212	0.0280709	-2.41657	-0.524465	-0.286126	-0.106764	-0.0472413	-1.21881	-0.599735	1.61891	-0.0372934	-0.436445	-0.0255943	4.51238	-0.133638	-0.394807	-0.506179	2.93733	0.840323	-0.322471	1.29806	-2.23868	-0.147644	-0.406593	0.062563	-0.082408	-0.0961154	3.11233	-0.0989343	-0.206542	2.17051	0.153984	0.0208386	-0.277506	-0.632665	-0.0850633	2.78688	0.393802	0.365908	-0.0833333	-0.242194	0.182491	0.125506	-0.131787	-1.06119	-0.418532	-0.435316	0.95875	-0.20601	-0.16037	-0.118259	0.946479	-0.559332	-0.0508737	1.47397	-0.303891	-0.411269	-0.0914322	-0.0724234	-0.099388	-0.062829	0.0714332	5.77993	-0.15063	-0.822846
S11P5_SC52	cluster2	cluster3	-0.0415983	-1.14961	-0.307079	2.78101	-0.199864	-0.13646	-0.106434	0.329467	-0.236862	1.29514	-0.86863	2.2829	-0.128837	-0.339713	0.306708	-0.527104	-0.0229091	0.0944196	-0.0601823	-0.201075	-0.0718877	-0.0954335	0.0247737	0.654486	-0.0503842	0.126191	-0.356081	-0.220687	-0.0730753	0.0210952	-0.298989	-0.420471	0.0189445	0.21093	-0.502736	0.0292811	-0.0824243	-0.445923	-0.633727	0.0412059	-0.102543	0.038896	-0.0076295	-0.34684	-0.337456	-0.303974	-0.225951	0.0594629	-0.00140466	-0.498926	-0.457359	-0.385886	-0.371771	1.23448	-0.139551	0.178326	-0.43237	-0.282205	-0.262494	-0.359314	-0.302728	-0.229617	-0.813708	-0.328967	0.205762	-0.0968815	-0.565929	-0.343124	0.0759014	-0.399583	-0.234346	-0.517929	0.28466	0.251036	-0.23642	-0.326472	-0.157219	0.190415	-0.499862	-0.0805323	-0.0761168	0.868211	0.115561	-0.101725	-0.0236732	0.0278697	0.0361307	0.338076	-0.215902	0.134713	-1.00765	-0.484809	-0.021924	-0.120694	0.542546	-0.203433	-0.0105023	-0.536533	-0.50304	0.036143	-0.199256	1.44815	-0.530061	-0.217605	0.110285	0.422932	-0.0806906	1.23275	-0.368946	-0.130685	0.0645678	-0.208277	-0.230723	0.0287466	0.336302	-0.0536772	-0.247674	-0.34336	0.12656
S11P5_SC54	cluster2	cluster3	0.352729	-1.34646	0.171993	0.428692	3.65806	0.0311254	1.03135	1.48265	0.357913	-0.375237	-1.05968	-0.10903	-0.332577	-0.445443	-0.611941	2.05849	-0.0810161	1.31573	-0.408222	-0.260177	-0.594368	0.431886	-0.280333	-0.662506	-0.199366	-0.0775408	-0.514042	-0.107917	0.0539661	0.0333845	-0.540093	-0.00459973	0.12546	-0.484174	-0.463627	-0.123603	-0.144112	-0.0618592	-0.678154	-0.757172	0.290989	-0.355524	-0.426596	-0.731927	-0.388371	-0.0290599	-0.271415	-0.00524404	-0.0229229	-0.590517	-0.213801	-0.0305059	-0.413345	-0.49079	-0.20284	0.0259909	0.0209995	-0.132934	1.06745	-0.241553	-0.351069	1.92132	-0.463589	-0.345667	0.297661	0.0132483	-0.191903	0.340842	-0.748952	-0.20768	-0.491907	-0.0757329	-0.488239	-0.184486	-0.247446	0.303308	0.0436376	-0.410137	0.00316076	-0.414442	-0.059255	0.204303	-0.295448	-0.212692	1.60557	0.25172	0.150383	-0.173096	-0.336829	-0.200711	0.398415	0.236388	0.255454	-0.123728	1.38145	-0.355513	-0.363627	-0.106031	-0.336944	-0.16906	-0.105114	0.407373	0.776649	-0.342532	-0.250622	0.030368	0.414085	1.27579	-0.78555	-0.183407	-0.195987	0.528564	-0.450773	1.02041	0.29574	-0.0693397	-0.225844	0.410826	-0.0918779
S11P5_SC56	cluster2	cluster3	-0.492067	2.71915	0.743372	-0.279512	-0.389635	-0.279729	0.314439	-0.669158	-0.0843461	-0.188304	-0.924397	0.524245	-0.10879	-0.291346	-0.430877	-0.926674	0.625858	0.451932	0.779638	-0.365864	0.78608	-0.0950391	-0.2522	1.65928	-0.272094	3.26182	-0.377744	0.147088	-0.191789	0.192305	-0.310746	2.37245	-0.07626	-0.722444	-0.375785	-0.0608472	0.347189	-0.488131	-0.495445	-0.510947	0.0587259	1.26793	-0.158716	-0.485269	-0.222542	1.52885	0.185529	1.63508	1.66009	-0.630682	-0.222519	-0.548966	-0.245614	-0.468099	-0.0707633	-0.00274616	-0.158786	-0.0683556	0.513887	-0.440822	-0.24934	0.630296	0.302346	-0.203098	0.503355	0.828008	0.181992	-0.490536	-0.0350478	1.15847	0.513982	0.00744191	0.658709	-0.403317	-0.633534	0.752772	0.0883834	1.77979	-0.594371	-0.09754	-0.115446	-0.37548	-0.317845	1.19329	-0.39929	-0.190253	-0.152758	-0.515314	0.253959	-0.284766	-0.452277	-0.974595	-0.277333	-0.0590161	-0.590434	0.266135	-0.205524	-0.104316	-0.214749	-0.638353	0.0962822	-0.231599	-0.440789	-0.234927	0.0680527	0.0996135	0.0434512	-0.109742	0.158396	-0.021007	-0.347769	0.393175	0.305231	0.211839	-0.238277	-0.0391536	-0.491426	0.0972449	0.85582
S11P5_SC58	cluster2	cluster3	0.280334	1.25027	0.0413502	-0.848004	-0.0621637	-0.0841956	0.0311414	5.67332	0.118758	-0.0780851	-0.815113	-0.0761604	-0.0578769	-0.374497	-0.386961	-0.734725	-0.0510216	-0.211417	-0.455948	-0.174583	-0.0169509	-0.101432	2.06515	-0.848205	-0.0381714	0.0590963	-0.741803	-0.103819	0.201323	0.00695093	-0.504008	-0.202698	-0.00908473	0.292849	-0.523632	-0.0442787	-0.136079	-0.451525	-0.53209	-0.608421	-0.531508	-0.692539	-0.450741	-0.286055	-0.421012	0.276378	0.13038	-0.199613	-0.468589	-0.618839	-0.21222	1.01564	-0.212391	-0.660566	-0.145947	-0.134728	0.232534	-0.024677	0.724565	0.214494	-0.287319	0.585259	-0.363954	-0.755251	-0.0520671	4.5571	-0.846345	-0.0979827	-0.185215	1.22118	-0.294946	-0.975035	-0.58496	-0.197973	-0.0622112	-0.511805	0.0373559	-0.393477	-1.0717	-0.273205	0.0104145	0.190736	-0.165792	-0.186392	4.90486	-0.330615	-0.126334	-0.17723	0.200679	0.0717474	-0.974498	0.359251	0.366004	-0.0785064	-0.378265	-0.551914	-0.458016	-0.110422	-0.332464	-0.221459	-0.272768	0.0661546	0.428114	0.00697688	-0.232923	-0.000282414	0.629972	0.694923	-0.396449	-0.129375	0.142193	0.0897819	-0.302666	-0.0307199	0.208916	-0.191929	-0.137492	-0.114163	-0.199292
S11P5_SC59	cluster2	cluster3	-0.25133	-0.551247	-0.254474	-0.619588	-0.122339	-0.374351	-0.293336	0.621833	0.208339	-0.0233822	-0.924736	-0.91557	0.204727	-0.455282	0.12931	0.00486384	-0.173824	-0.243036	-0.211353	-0.0640789	2.88533	-0.162837	0.389986	-0.285195	-0.105385	0.0842174	-0.390381	5.82879	0.107706	0.126953	0.206878	-0.474777	-0.0512611	0.0899464	-0.48005	-0.109255	-0.052188	0.299062	-0.338806	-0.793008	-0.507068	1.55772	-0.362753	-0.334788	-0.419154	-0.490237	0.0807372	-0.11447	0.429336	0.180259	-0.171916	4.7237	-0.490705	0.677142	-0.0991826	-0.135347	-0.0182355	-0.202956	0.459009	0.0479902	-0.0845858	-0.0478669	1.92794	-0.594984	0.204651	-0.47428	-1.00078	-0.783395	-0.0483014	-0.543611	-0.393501	1.98566	-0.458815	-0.0746813	-0.287148	-0.417596	0.108384	1.63592	-0.409977	-0.322368	-0.0923728	-0.188019	-0.128852	-0.486445	-0.556701	-0.17305	-0.142953	-0.118554	0.168727	-0.430874	-1.38053	-0.0501595	-0.284745	1.64731	0.144126	-1.01743	1.3938	0.352452	1.88653	-0.787415	1.36362	0.111762	-0.644004	-0.293494	0.322703	0.626637	-0.878343	-0.167409	1.18826	-0.037392	-0.0494462	-0.116693	-0.166317	-0.289888	0.161293	-0.755506	-0.434833	-0.0808947	0.465143
S11P5_SC60	cluster2	cluster3	-0.441713	-1.60457	0.0323889	-0.199751	-0.207457	0.0205354	0.67778	1.07871	2.64603	-0.520464	-1.00852	0.749971	-0.0938107	-0.376513	0.16032	-0.177828	0.00664698	0.391455	-0.396866	-0.209641	-0.327551	-0.0708255	0.89003	-0.444641	-0.0489727	0.104253	-0.658185	-0.0598213	0.139021	0.259499	0.22884	-0.240484	0.116284	-0.912295	-0.478341	-0.0145769	-0.292158	-0.289549	-0.31128	-0.638886	0.558903	-0.766653	-0.115455	-0.485199	-0.405032	0.317293	-0.229626	-0.155819	-0.0861448	-0.264583	-0.135528	-0.199532	-0.288384	-0.0667623	-0.673034	-0.000512673	0.0278796	-0.0295456	1.86572	0.416054	0.823015	1.19752	2.59794	-0.852614	-0.383907	0.418888	-0.143499	-0.075654	-0.51825	-0.645875	-0.411289	-0.408325	-0.671752	-0.0861788	-0.190401	0.0854202	-0.276581	-0.541384	-0.61169	0.234372	0.0202692	-0.363929	-0.559192	-0.110884	-0.134223	-0.084907	0.0463216	-0.217966	-0.34566	-0.413086	-0.663958	0.341205	-0.171004	-0.0437313	-0.461528	-0.477201	-0.44404	-0.0404382	-0.489826	-0.20217	-0.195807	0.163606	0.45589	0.0129722	-0.182273	0.0727847	-0.49008	0.621663	1.68405	-0.0462053	-0.227955	-0.00739749	-0.157342	0.166199	0.347408	-0.114142	-0.0118232	0.0483714	0.353643
S11P5_SC61	cluster2	cluster3	-0.112887	0.193558	0.36165	-0.0962239	0.0795819	-0.113735	0.0865679	1.03788	0.195484	0.644652	-0.722467	-0.191343	0.163117	-0.428578	1.31975	-0.171699	0.0489647	-0.326266	-0.48277	0.291034	0.654161	-0.118612	-0.344354	-0.333917	-0.25988	0.107292	-0.489455	-0.0819769	-0.15559	-0.067843	1.51062	1.58367	0.111526	-0.683083	-0.256447	-0.158134	-0.128521	0.849889	-0.606692	-0.689674	-0.255745	1.48553	0.112968	0.563879	0.0584194	-0.617243	-0.0452346	-0.535591	-1.02938	-0.629873	-0.157486	0.479334	-0.122601	-0.26934	-0.0391986	-0.506159	0.50198	-0.143578	0.510486	-0.0379314	0.424886	0.207111	-0.0150775	-0.217685	-0.218312	0.731708	-0.0772953	0.777104	-0.332239	-0.223855	-0.015061	-0.164867	-0.422924	-0.191845	-0.195027	-0.0621843	-0.125871	0.403883	0.200288	0.232474	-0.179131	-0.239061	-0.160725	-0.571432	-0.512625	-0.0726386	-0.23648	-0.153606	0.383715	-0.336191	-0.507169	0.129083	-0.0817046	0.0393461	-0.908166	-0.404186	-0.529343	-0.177952	0.0662598	-0.0613881	1.9488	-0.139636	-0.204061	-0.188737	-0.0182411	0.176811	-0.656342	0.508544	-0.144211	0.166018	-0.157655	0.142914	-0.323578	-0.293278	0.982454	-0.557634	-0.282116	-0.304449	0.254074
S11P5_SC62	cluster2	cluster3	-0.167132	-0.482103	0.14669	1.3301	-0.183776	-0.211337	3.2625	-0.34313	0.0596782	-0.0497268	-0.753172	-0.397015	3.64047	0.0168286	-0.669179	-0.677593	0.0305137	-0.0946055	-0.241865	-0.371418	-0.450392	-0.0408446	1.18053	-0.0217055	5.1156	-0.292745	-0.183482	0.0390032	-0.00768049	-0.12794	4.20713	-0.763381	-0.095589	1.7921	-0.460313	-0.0521752	0.202119	-0.249635	-0.713545	-0.514111	1.52529	1.60986	-0.471193	0.372123	0.00373971	1.12022	-0.0904234	-0.46315	4.6934	-0.461534	-0.268353	-0.637442	-0.249924	-0.160558	0.0078273	-0.397197	-0.131759	-0.116669	0.0417483	2.51108	-0.284953	0.25399	-0.214204	-0.775526	-0.20244	-0.0140611	-0.609587	-0.957585	0.154295	-0.898539	0.20289	2.20404	-0.868496	-0.234704	-0.587728	-1.09819	-0.0793614	-0.244321	0.0753234	-0.800051	-0.0960137	-0.317324	-0.156807	-0.383707	-0.884	-0.727857	0.0371458	-0.01267	0.509308	-0.853735	-0.571869	-0.877255	-0.887333	-0.197726	0.819727	-0.148374	-0.109396	-0.332325	-0.627261	-0.660513	2.11385	-0.0720114	-0.549342	-0.337712	-0.0846162	-0.706914	0.0238373	-0.267511	-0.410858	-0.177942	-0.395548	-0.0997974	0.127056	-0.928674	-0.0591602	-0.210146	-0.632813	0.0648377	2.543
S11P5_SC63	cluster2	cluster3	-0.699	-0.14037	-0.434764	0.126663	0.197737	-0.0872105	0.524625	-0.617311	-0.241256	-0.606288	-0.748863	1.7712	-0.188475	-0.414917	-0.783728	1.09727	-0.0288551	-0.0346069	1.93066	0.160963	0.319697	-0.193564	-0.777613	-0.234197	0.194559	-0.0734233	-0.690711	-0.0814568	0.506545	-0.159423	0.552737	-0.182245	-0.874969	0.0466047	-0.480586	-0.200193	0.107247	0.548854	-0.732713	-0.772098	-0.155778	-0.368163	-0.575985	-0.0737835	-0.441194	-0.637377	3.50763	0.447675	-0.616004	-0.828379	-0.176813	-0.0290379	-0.34155	2.32838	0.357264	-0.143836	0.285644	-0.0420887	-0.139305	-0.204848	0.139792	-0.473467	-0.914852	-0.218844	1.17202	-0.0251631	-0.13552	0.00180113	-0.0558757	0.478435	0.450514	0.197488	-0.176356	-0.256963	-0.582401	1.68342	-0.0632157	-0.310589	-0.771286	-0.165822	-0.145227	0.295301	-0.280341	-0.364048	0.750616	0.504333	-0.239699	-0.150969	-0.519454	0.991806	0.73183	-0.265145	0.267493	-0.175419	-0.540134	0.231941	0.023885	-0.12753	0.0851155	0.77604	-1.37686	-0.187567	-1.0001	0.225163	1.60568	-0.538919	-0.413495	0.533825	0.300626	0.0513718	0.0407145	-0.0853377	0.332666	-0.207249	-0.0429502	-0.516599	-0.43352	-0.768185	0.473639
S11P5_SC65	cluster2	cluster3	0.141931	-0.363471	-0.25735	-0.82653	0.165567	-0.342253	-0.040431	0.627312	-0.256697	-0.422245	-0.574798	0.421309	-0.106677	-0.177757	-0.685662	-0.414251	0.203921	0.411105	-0.109231	-0.0405095	-0.25212	-0.0174974	0.190602	1.00401	-0.110139	0.0781008	-0.826355	-0.134925	-0.109315	-0.0668966	0.782661	0.00393837	-0.130368	-0.357198	-0.404177	0.31767	0.0069625	-0.458068	-0.446752	0.62206	-0.240704	-0.268923	-0.230005	-0.00620488	-0.291658	-0.744661	-0.0876923	0.625467	0.257231	-0.255544	-0.262707	0.661919	-0.375809	-0.691503	-0.0837857	-0.268456	-0.176838	-0.142733	-0.0196387	-0.456448	-0.224847	0.279838	-0.519475	-0.721052	0.222406	-0.509406	0.151661	-0.634007	4.4721	-0.115104	-0.29557	0.119612	-0.172174	-0.263119	-0.226295	-0.798146	-0.395345	-0.572315	-0.497691	0.168021	-0.102549	-0.0737795	-0.117788	0.13699	-0.439614	0.0661651	-0.21487	0.15639	-0.433914	0.334747	1.7412	-0.36714	-0.471027	-0.114787	-0.0659414	0.771101	1.1468	-0.425134	-0.184434	-0.197511	-0.15222	-0.288315	-0.458715	-0.0400732	0.441143	-0.255789	-0.138168	0.350406	1.88132	0.260868	0.0599958	0.173165	-0.080224	-0.190573	0.0275429	-0.253127	-0.0761661	-0.0311334	0.0397462
S11P5_SC68	cluster2	cluster3	-0.0691862	4.54515	-0.16048	-0.557072	0.185842	-0.0681689	-0.661334	-0.503627	-0.469363	-0.190931	0.381154	0.850606	0.00537904	-0.117718	-0.517801	0.618751	-0.0798185	-0.137964	-0.290422	0.127212	-0.823932	0.0247363	-0.193829	-0.0763515	-0.106702	-0.0559822	0.940272	-0.190291	-0.0402947	-0.0416639	-0.247142	-0.356701	-0.0311944	-0.426064	-0.861847	-0.200469	-0.16353	-0.0864309	-0.123964	3.68703	1.05189	-0.207326	0.803242	-0.273066	0.877411	0.184165	0.139108	-0.327006	-0.740957	0.36739	0.231208	-0.231674	-0.106234	-0.127743	0.30581	-0.28646	-0.233786	0.244363	0.284021	-0.338159	2.82763	-0.251544	-0.496688	-0.389053	-0.331889	0.633169	-0.275502	-0.269902	-0.316822	-0.301502	-0.343904	-0.308419	0.0585409	-0.264433	-0.314148	-0.300788	0.555563	-0.075078	0.551421	0.0726202	-0.0479643	-0.275276	0.0760493	-0.202404	-0.289936	-0.162516	-0.0734068	-0.185744	0.078164	-0.349109	1.77909	-0.629073	-0.859179	0.017854	0.296972	-0.0779866	-0.209142	0.482653	-0.287128	-0.247949	-0.403616	-0.257816	-0.278482	0.626583	-0.295965	-0.379612	-0.48117	-1.12236	-0.137674	0.0846009	-0.0659209	-0.0405063	-0.193246	0.420628	-0.11459	3.86503	-0.0558214	-0.0700341	0.936601
S11P5_SC69	cluster2	cluster3	-0.118513	-0.275513	0.108921	-0.325694	0.620169	0.116437	0.595439	-0.305043	0.113805	1.19649	-0.384931	-0.0965895	-0.0364246	-0.192775	-0.227246	0.548631	-0.0584443	-0.211624	1.2339	-0.365794	-0.344358	-0.0308999	0.328488	-0.0805247	-0.134121	-0.237344	0.166768	0.942628	0.322251	-0.0751948	-0.0689991	-0.441815	-0.152897	-0.00658024	-0.458357	0.20308	-0.18663	-0.325033	-0.692095	-0.750251	-0.109884	0.0270809	0.880576	-0.217855	-0.236887	-0.114638	0.217094	0.461615	2.07391	-0.0261717	-0.2584	-0.337073	-0.00156721	0.585201	-0.177264	-0.00336787	0.702965	-0.168147	-0.255466	0.229899	-0.0762334	0.373584	-0.326324	1.47773	-0.0681116	-0.517587	-0.021567	0.150834	-0.509133	0.281755	-0.308355	0.699457	0.283728	-0.384168	-0.316114	-0.536282	-0.185348	-0.289672	0.397002	-0.0585421	-0.125768	0.151282	-0.194404	-0.122188	-0.367046	0.713111	-0.028173	-0.225957	-0.30698	-0.187874	0.853023	1.28154	-0.327297	-0.0409887	-0.300334	0.130154	0.372148	-0.166603	-0.0202685	-0.471429	0.252351	1.30466	-0.00428631	-0.322907	-0.109952	0.00550697	0.134998	0.145964	-0.317625	-0.130187	-0.547208	-0.200349	0.440587	-0.136319	-0.0447368	0.0658046	0.315525	0.171132	-0.212123
S11P5_SC70	cluster2	cluster3	-0.750007	1.27863	-0.270546	-0.551009	1.40147	-0.0783556	0.113989	1.25865	-0.0460393	-0.186207	-0.406363	1.22708	-0.135464	-0.355576	0.994778	0.252122	-0.0826391	-0.455857	-0.113652	-0.201173	-0.0403019	-0.0919847	0.0769584	-0.563232	-0.0738043	0.169567	-0.41868	-0.142466	-0.379155	0.195955	-0.100981	-0.0350033	0.0984253	-0.339363	-0.497313	-0.376075	-0.196479	-0.458806	-0.662032	-0.520887	-0.256501	-0.462598	-0.0324004	0.378205	0.0584849	0.478498	0.468079	-0.126145	0.384267	-0.545837	-0.164029	-0.0372559	-0.114018	0.371079	0.0557022	-0.236169	0.454354	-0.29508	0.468353	0.332331	-0.295007	0.517242	0.915234	0.163056	-0.325286	-0.313556	-0.521827	1.18672	0.163876	-0.769092	-0.321444	0.514983	-0.280674	0.140116	-0.48371	-0.156548	-0.00490488	-0.461527	0.0140634	-0.178222	0.0507283	0.3009	2.14281	-0.142062	0.302545	0.0266498	-0.50089	-0.339417	0.00303545	0.33612	-0.76297	1.01697	-0.310551	0.0960255	-0.318548	-0.50933	-0.148741	0.0830387	-0.110099	0.584322	-0.339342	0.290886	-0.000359034	-0.407949	0.490482	-0.135782	0.300537	1.45995	0.432668	-0.156745	-0.0771718	-0.0289126	0.0384082	-0.106958	0.166958	-0.45996	0.140952	-0.0224077	-0.295008
S11P5_SC73	cluster2	cluster3	0.27987	-1.06377	-0.325667	-0.48288	0.00224084	-0.0907598	0.0363393	-0.621145	-0.42064	-0.613348	-0.904711	0.435573	-0.108639	-0.159481	1.67642	-0.102566	-0.0593866	-0.242024	-0.263336	-0.153628	0.10895	0.487471	-0.296483	-0.244332	-0.0141738	0.455043	-0.48716	-0.124126	1.34803	0.0093228	-0.0958863	-0.167523	0.0306556	-0.229048	-0.509786	-0.0731289	-0.289062	-0.554462	-0.722029	-0.723358	0.0660866	0.0941047	0.645173	-0.14661	-0.482804	0.2674	2.47613	-0.172448	-0.157359	-0.332104	-0.235972	-0.0962603	-0.231881	1.60519	-0.146746	-0.178984	0.689938	-0.155543	0.425284	0.731038	-0.575457	0.698862	1.8303	-0.148327	0.157435	0.506285	-0.304966	-0.242384	-0.18945	0.167242	0.0919	-0.600075	-0.612826	-0.168015	0.807623	-0.658571	-0.00427265	-0.355053	-0.343684	-0.361409	-0.184398	-0.0917253	-0.154557	-0.158267	-0.106508	-0.389824	-0.184999	-0.154968	0.1375	-0.0711892	0.334428	0.508963	-0.0470185	-0.106655	0.578413	-0.413299	-0.393114	-0.127444	-0.142018	0.0465353	-0.0120975	0.325646	0.0445995	-0.366234	-0.115672	0.296577	1.91393	-0.630914	-0.640304	-0.0458929	1.01763	-0.0323864	-0.137496	0.262422	0.151171	-0.233165	-0.0455162	-0.0780146	0.0388268
S11P5_SC74	cluster2	cluster3	0.0304363	-0.254418	0.278744	-0.641571	0.0814617	-0.0888752	0.194949	-0.505627	-0.080034	-0.25341	-0.446711	-0.169352	-0.100231	-0.42354	1.42331	0.370948	-0.082852	-0.204994	-0.264765	-0.216688	0.748752	0.68158	-0.513652	-0.255551	-0.00497953	0.255846	-0.119357	-0.132677	0.0960322	0.0416304	-0.112939	-0.39956	0.0361678	-0.365203	-0.50377	-0.0669942	1.0347	0.102032	-0.768325	-0.74569	0.134026	-0.656699	-0.610426	-0.618784	-0.606678	2.59516	0.187743	-0.0726864	-0.565841	-0.459889	-0.0254464	-0.51111	-0.212412	-0.574826	-0.194322	-0.112992	0.076212	-0.189286	0.761314	-0.189599	-0.317258	0.49721	-0.390794	-0.465545	-0.0105527	1.60039	-0.586805	1.12196	-0.34523	-0.120938	-0.333475	-0.967084	-0.47204	-0.378494	-0.11147	2.25143	0.10815	-0.520516	-0.259919	-0.385913	-0.347386	1.02644	-0.17634	-0.147436	-0.518211	-0.0594748	-0.106936	0.20744	-0.155911	0.799182	2.64255	0.0942601	0.530809	-0.102365	-0.267374	-0.847489	-0.71738	-0.117126	-0.497837	-0.0564639	0.592794	0.469732	0.315434	0.0333185	-0.15971	-0.188715	0.998363	0.543972	-0.0841035	-0.159882	-0.420327	0.261839	-0.163155	0.774762	0.194478	-0.200631	-0.270487	-0.0727815	-0.30852
S11P5_SC76	cluster2	cluster3	-0.556925	-0.563705	-0.205143	1.89822	-0.285066	-0.0712651	0.470066	-0.269271	1.54908	1.47857	-0.896948	3.18501	-0.11243	-0.46056	1.95283	0.631167	-0.0132936	-0.34979	3.59566	-0.0183063	-0.619645	-0.146335	-0.29602	-0.268248	-0.0267302	1.31787	-0.47178	-0.177279	-0.42421	0.38892	-0.196848	-0.449014	-0.0447707	-0.341649	-0.490258	-0.221817	-0.0654088	-0.167081	-0.508164	-0.79988	-0.240956	-0.153839	-0.0891713	1.8105	-0.455661	-0.827846	-0.341997	-0.783959	0.0851897	0.765805	-0.354514	2.64646	0.16393	-0.644971	-0.0141611	-0.386727	-0.0859034	-0.0338473	2.30173	-0.386023	-0.232995	-0.0670624	1.18807	0.207044	0.281845	-0.554076	0.0635482	1.26732	-0.547822	-0.629933	-0.14769	-0.576673	-0.378896	0.953375	2.10977	0.0205572	-0.0186283	-0.216604	0.243616	-0.215002	-0.173975	0.193461	0.0292021	-0.355642	-0.74968	-0.0328497	-0.0550375	0.0316262	-1.16584	0.212894	-0.373101	-0.51722	1.44291	-0.0760498	-1.49711	0.883758	-0.290757	-0.062063	-0.00599072	-0.217891	-0.471457	0.00119789	-0.304282	-0.439403	0.0852718	-0.384274	-0.232754	0.676965	-0.514193	0.08082	2.37893	-0.110929	0.094036	0.60323	1.98978	-0.0110429	0.0184026	-0.431293	-0.47705
S11P5_SC79	cluster2	cluster3	-0.119766	1.14794	-0.217843	-0.948536	-0.633885	-0.214059	-0.508029	0.452479	-0.00567163	-0.586218	-0.65753	-0.0757009	0.156234	-0.250809	-0.340254	-0.70695	0.0180424	0.00685317	-0.396486	-0.204441	-0.0833846	-0.00438985	-0.171119	-0.107539	-0.0548039	-0.0880829	-0.444994	-0.170266	0.159262	-0.0819858	-0.230413	-0.550153	-0.109719	-0.549983	-0.228487	-0.0620538	-0.411017	-0.289104	-0.549468	-0.654172	0.010523	-0.577862	0.52443	-0.73805	-0.336996	-0.402928	-0.0829404	0.252344	-0.156465	-0.425194	-0.180464	1.54945	-0.370547	-1.1824	0.20495	-0.224633	-0.0287506	-0.218276	1.31849	-0.208071	-0.273683	-0.157094	-0.601002	0.062573	-0.299656	-0.110148	-0.168438	-0.149381	-0.189587	0.35898	-0.280818	-0.0902035	-0.787583	0.0271215	0.709608	0.809535	0.250094	-0.0856865	0.125359	-0.281436	-0.160441	-0.256443	-0.113192	-0.743555	-0.104107	-0.0950096	-0.217022	0.0169866	-0.196737	-0.189365	0.754692	1.66633	0.102982	-0.188243	0.0859264	0.097001	0.0928881	-0.0962607	0.0839727	0.817886	-0.232243	-0.375314	-0.0476776	0.736065	0.105726	-0.219806	0.736793	0.21988	0.148362	-0.0502631	-0.121811	3.82979	-0.0212982	-0.230847	-0.0898601	-0.0410706	-0.209272	3.90203	0.581415
S11P5_SC80	cluster2	cluster3	-0.55822	-0.238502	-0.213511	0.545038	-0.42923	0.00467288	0.193539	0.4232	0.744336	2.23513	-0.997034	1.95827	-0.415404	-0.438823	-0.424234	1.10167	-0.101623	-0.159821	-0.258081	-0.264931	1.10156	-0.163007	-0.299165	2.87405	-0.196815	-0.0549472	-0.468611	-0.141342	0.359676	0.0909943	-0.755414	-0.754421	0.0683057	-0.708996	-0.517519	0.0305056	-0.206362	-0.447001	-0.612535	0.635321	-0.140812	0.576314	-0.541841	-0.565748	-0.406875	0.44267	-0.28667	-0.13645	0.159179	-0.685313	-0.169654	-0.5953	-0.505378	-1.40612	-0.699228	0.0278792	-0.112017	-0.135775	0.488014	-0.331514	-0.435449	2.43413	-1.15187	-0.150887	0.332125	-0.0295475	-0.0118545	1.14282	-0.632877	-0.217539	-0.373209	-0.617297	0.888793	1.87887	-0.336494	-0.0834116	-0.287322	0.44546	0.010473	-0.275847	0.0143579	-0.175932	-0.255637	-0.472648	-0.58015	-0.0959554	2.27498	-0.109931	0.0205019	1.20375	3.22643	0.471525	-0.759008	-0.104811	1.04973	-0.48767	-0.28464	-0.108097	-0.747765	0.0419094	-0.326483	-0.0440699	0.189563	-0.323853	-0.262305	1.09448	-0.0319408	-0.207293	-0.856832	-0.1476	-0.273307	-0.206945	0.623894	-0.290152	0.325772	2.06156	-0.147337	0.163272	0.793602
S11P5_SC82	cluster2	cluster3	-0.148906	-1.53495	0.104571	-0.329841	0.353938	0.403329	0.837354	1.19117	0.845977	0.365995	-1.06357	-0.149901	-0.231108	-0.398517	2.17234	1.01376	-0.0742312	-0.638014	-0.0859935	-0.322155	-0.494874	-0.122145	-0.28836	0.167962	0.0115733	0.331119	-0.251665	-0.125084	2.12686	-0.0657973	0.276533	0.648186	-0.095386	0.575261	-0.509211	-0.646548	-0.467062	0.772142	-0.670797	-0.43013	0.214037	1.39353	-0.0986979	-0.664195	-0.365982	-0.327308	1.98207	-0.222597	1.47754	-0.644144	-0.211469	-0.510615	-0.202008	-0.465935	-0.118081	-0.174713	0.126569	2.53074	-0.361478	0.379081	-0.0645003	1.2938	0.636102	-0.490946	-0.0744688	-0.674894	-0.292279	0.691789	-0.0954554	1.48529	-0.257957	-0.088827	-0.528403	-0.210974	0.0430225	-0.231216	-0.292738	-0.284835	0.284206	1.07895	-0.0811271	0.244012	-0.217968	0.578276	-0.0489865	-0.270663	1.38065	-0.155924	-0.103491	0.402319	0.855164	-0.274773	-0.105836	-0.345616	0.0989572	0.622213	0.957531	0.00190117	-0.850873	-0.0460521	0.75206	0.10309	1.37551	-0.331881	1.08139	0.933433	-0.106345	0.379334	-0.190047	-0.138295	-0.0364749	-0.0354161	-0.274394	0.664626	1.09255	0.0406323	0.280681	0.101751	-0.750948
S11P5_SC86	cluster2	cluster3	-0.0305342	-0.628008	-0.028873	-0.513303	-0.571156	0.254735	2.02879	-0.988985	-0.0492808	-0.28001	-0.992802	0.291017	-0.084425	2.20509	0.804401	0.0597585	-0.0408173	-0.309203	-0.52812	0.088327	0.0383195	-0.0527007	-0.352008	-0.0221624	0.0436169	-0.28506	-0.452424	-0.431497	-0.153785	-0.17932	-0.250206	-0.392396	-0.153521	-0.875275	-0.64109	0.242373	-0.0515369	-0.255511	-0.665187	-0.615839	0.153009	-0.104983	-0.0841991	2.74609	0.191861	-0.413147	0.104209	-0.0366354	-0.321649	-0.523142	-0.226166	0.110197	-0.200091	0.564156	-0.035457	0.200049	0.717492	-0.526209	-0.294811	0.312725	0.0231323	-0.845562	2.06754	-0.254853	0.274908	-0.329514	-0.388268	-0.362596	-0.0591363	2.31223	-0.0314801	-0.423061	-0.408755	-0.176108	-0.404635	-0.233519	-0.180813	0.250161	0.407851	-0.0699888	-0.141617	0.60407	0.371476	-0.138049	-0.100883	-0.201409	0.0890979	-0.02245	-0.877048	-0.187105	-0.554967	3.62343	-0.147087	-0.0526874	-0.308841	-0.37236	0.473118	-0.146534	-0.299837	0.192158	-0.24743	2.55906	2.03923	-0.369497	-0.0634697	0.120737	-0.159896	-0.143694	-0.199136	-0.239339	0.459923	-0.0805546	-0.201359	-0.253943	-0.00316701	0.594953	0.0421866	-0.651198	-0.471744
S11P5_SC91	cluster2	cluster3	-0.41892	2.17374	2.27072	-1.25128	-0.462936	-0.145537	0.0320586	0.570145	0.092239	-1.54582	-0.466248	0.522686	-0.0752719	-0.185171	0.404668	-0.863662	0.113125	0.248306	-0.125108	-0.0728283	-0.18284	-0.102843	0.350485	1.05079	-0.11628	2.05547	-0.619208	-0.349378	-0.180518	-0.0139795	0.148493	-0.393781	-0.102213	-0.429566	-0.419814	0.171458	0.0178326	-0.594571	-0.493281	-1.38056	-0.175924	-0.294391	-0.299404	-0.319041	-0.197509	-0.0301757	-0.108784	-0.329875	0.226352	-0.341844	-0.303479	-0.256628	-0.425909	-0.588641	-0.117179	-0.276342	-0.167771	-0.144554	0.198182	0.312921	-0.219172	-0.398939	-0.537193	0.970989	0.0593179	0.0322163	0.0552118	-0.487381	-1.54494	-0.026436	-0.219975	0.0746812	-0.444298	-0.545678	0.358181	0.312286	-0.18704	0.593136	-0.545509	0.051051	-0.13557	-0.466711	-0.239134	0.925494	0.35091	-0.0851543	-0.0224659	0.734965	-0.242777	0.331246	-1.54132	-0.442638	-0.242296	-0.156286	-0.968067	0.0763302	-0.31316	-0.527712	-0.567927	0.692038	-0.0718425	-0.282033	0.457796	-0.211655	0.0426712	-0.300721	-0.205956	-0.783427	-0.726261	-0.279151	-0.301873	0.00456761	-0.130365	-0.163937	-0.0492499	0.103229	0.0960417	-0.143106	0.781199
S11P5_SC92	cluster2	cluster3	0.989527	-0.930358	-0.101414	-0.73153	1.50344	-0.452881	0.138756	0.474586	0.458403	-0.454453	-0.983326	-0.638046	-0.190683	-0.433801	0.667515	0.40499	-0.0360175	1.87113	-0.213746	-0.227171	2.03358	-0.403618	-0.418424	-0.085653	-0.23426	0.966948	-0.610311	0.169884	3.22793	-0.265058	0.735997	0.693562	-0.598253	-0.327824	-0.505787	0.164757	0.163976	-0.21342	-0.653922	-0.826006	-0.59153	-0.364657	0.866535	-0.326415	-0.335112	-0.15754	0.177485	0.29097	0.828147	-0.55339	-0.0373686	0.314881	0.176852	-0.128005	-0.0682205	-0.0843746	4.80011	-0.0487965	0.633454	-0.435449	-0.0458637	0.217641	1.28969	-0.491692	0.436268	-0.813514	-0.0362488	-0.237806	-0.342842	0.131327	-0.252789	0.807777	0.202469	-0.26876	-0.251375	0.0149308	0.460979	-0.607552	-0.0474568	0.442482	-0.13447	0.147261	-0.0777416	-0.537236	-0.614706	0.346911	-0.299518	0.361109	-0.301654	0.135932	1.13464	1.46203	-0.145362	-0.48317	-0.136349	0.0738869	0.20566	-0.0498794	1.7418	0.577484	0.0276886	2.01205	-0.568526	-0.349681	2.53194	0.805187	-0.814095	0.506583	0.816853	-0.0388049	-0.182251	0.483251	0.459575	2.24394	0.247351	0.526759	1.11551	0.210976	-0.396267
S11P5_SC93	cluster2	cluster3	1.6698	-1.31868	-0.422565	0.208862	0.0863227	0.0404609	0.701119	2.51593	-0.281934	-0.564375	-1.13914	-0.233684	-0.526804	-0.435068	2.0076	0.442956	-0.103857	-1.21734	-0.254712	-0.279024	-0.113094	-0.07011	0.663256	0.1408	-0.0798442	0.10122	-0.714345	0.105185	0.299982	-0.131176	1.09411	-0.789434	0.0649113	-0.620161	-0.521181	0.872828	-0.448178	-0.137725	-0.695162	-0.600952	-0.150628	-0.830804	-0.613215	-0.775991	-0.385243	-0.0220602	0.177	-0.0709119	0.640357	-0.886958	0.0215923	-0.616555	-0.282632	-0.433801	-0.139591	-0.111001	0.439372	0.0947505	-0.229532	-0.260975	-0.165103	0.55467	2.69033	-0.834688	-0.0357321	-0.777185	-0.600954	2.65353	-0.15545	0.908652	-0.120608	-0.0891233	0.110348	1.46078	0.0254372	-0.332261	-0.151254	-0.887352	0.909192	-0.181015	-0.0969581	-0.0508456	-0.173361	-0.694826	0.319082	-0.510919	0.152716	1.40053	-0.180103	-0.237446	-0.24881	1.36634	-0.401656	-0.125922	-0.396467	-1.17694	-0.442307	-0.160453	3.08293	0.923232	-0.643382	0.893779	0.198212	-0.354458	-0.313973	1.18537	1.31431	-0.235296	-0.163671	-0.157278	4.18695	-0.54112	-0.554872	0.0302823	0.132165	-0.347415	-0.2527	0.0440473	-1.13346
S11P5_SC94	cluster2	cluster3	0.289946	-0.98691	-0.0159429	-0.545207	0.277654	-0.101735	0.505428	3.52164	0.432725	0.788793	-1.05689	1.67719	-0.255323	-0.443595	0.769581	0.95309	0.813558	-0.251636	-0.177572	-0.0935207	0.0760291	-0.0767703	-0.146675	0.0252389	0.231896	-0.216759	-0.539464	-0.12001	0.29832	0.174679	0.32041	-0.165344	0.0964366	-0.148795	-0.514083	-0.110995	0.403167	-0.322402	-0.703145	-0.788161	0.276786	-0.305564	0.479385	-0.320901	-0.39502	0.180327	0.0351131	0.7027	0.905916	0.50236	-0.173747	-0.274697	-0.322143	0.374199	-0.133696	-0.559768	0.446399	0.582827	0.163647	0.0152301	-0.717483	1.31022	0.912908	0.0535562	-0.0814704	-0.361122	0.046068	0.895696	-0.0718045	-0.268888	0.0250335	0.585017	0.235859	0.564193	-0.140051	-0.0381027	-0.0563536	-0.322953	0.513569	-0.0385058	-0.091614	0.506279	-0.22215	-0.198854	-0.237661	0.434714	-0.00776629	0.106329	-0.177984	0.390261	0.844074	1.42186	0.507579	-0.0381383	0.254182	-0.392693	-0.477196	-0.118091	-0.366221	-0.200124	-0.554905	0.239682	0.029006	-0.433879	-0.411254	0.90471	0.0220083	1.40018	-0.167038	-0.0651566	0.098463	0.460083	-0.187645	0.106462	0.53955	0.322927	-0.0791864	0.00409076	-0.515797
S11P5_SC96	cluster2	cluster3	0.077292	-0.771891	1.0211	-0.236427	0.0993232	0.0482073	0.477428	1.223	1.01498	-0.148816	-1.11887	1.54731	-0.0416988	-0.461181	0.785638	0.664825	0.158135	-0.353768	0.821671	-0.0298389	0.419243	0.00678551	-0.779525	-0.0527014	-0.074504	0.915525	0.661957	-0.174575	0.753804	0.250742	0.0298437	0.307101	-0.907017	0.550753	-0.491543	0.137554	0.265329	1.4085	-0.694746	-0.937194	-0.295793	-0.353408	-0.217171	0.396349	-0.39287	-0.0232125	-0.0257034	0.0852062	0.749286	-0.666284	-0.12537	-0.229398	0.410208	0.327593	-0.107044	0.743837	-0.885932	-0.0942434	0.197529	0.265962	1.20736	2.36344	0.941598	0.0557023	0.983944	-0.397503	0.664117	-0.00827962	-0.547931	2.40446	0.178398	0.552777	-0.101583	-0.157655	0.199711	-0.220999	0.232461	-0.130489	0.212465	-0.166655	-0.0987632	0.20446	-0.188382	-0.157982	-0.72106	0.140803	1.33123	0.0881266	0.424115	0.285683	0.247875	-0.0650739	0.23629	-0.226855	0.517983	-0.894789	-0.130065	-0.0397809	-0.212535	-0.0269268	0.851478	0.299189	-0.0787428	-0.383278	0.326791	1.15461	0.0922288	-0.414737	1.24982	-0.117701	0.706528	1.95333	-0.0743889	-0.065038	0.286312	-0.213288	-0.48815	0.19478	0.541801
S11P5_SC289	cluster2	cluster3	0.806705	-1.30611	-1.55159	-0.228991	-0.202793	0.0115262	0.410853	-1.36421	-0.0337998	0.114145	-1.12696	0.0107276	-0.153137	-0.323532	1.27741	0.356378	-0.100726	-0.910499	-0.0716194	-0.764966	-0.0384711	0.391785	-0.498389	-0.27743	-0.455971	0.0739895	-0.564744	-0.182055	1.25097	0.209216	-0.147583	-0.404411	0.0693576	1.30664	-0.502741	0.101513	1.67726	-0.32432	-0.625705	-0.789211	0.361789	-0.720433	-0.408544	2.25656	-0.43883	1.1188	0.109703	-0.284681	-0.217249	-0.677107	-0.206445	-0.511183	-0.14135	-0.462846	-0.17889	-1.99599	-0.325156	-0.0732395	1.36106	-0.371244	-0.182587	-0.122023	-0.687828	2.10092	0.178117	0.675377	-0.374457	-0.995042	-0.0590502	0.543501	-0.36529	1.44278	0.00768941	-0.331307	-0.207883	-0.402837	0.089037	-1.00187	0.586214	-0.114761	-0.0393174	2.4338	-0.203391	-0.149946	-0.485552	-0.347045	1.86282	-0.0982955	-0.428608	-0.559097	-0.295914	-0.694827	-0.191427	-0.0891566	-0.321831	-0.283155	-0.244275	-0.0778476	-0.359773	1.08157	0.644812	-0.0547837	0.486067	-0.431372	-0.0949711	0.217634	-0.553423	-0.0502783	-0.261964	-0.134873	-0.393131	-0.0830125	-0.102826	0.155657	0.312515	-0.315114	2.67003	0.0203514	-1.1913
S11P5_SC290	cluster2	cluster3	-0.703851	-1.34666	0.0937969	-1.065	0.0553516	-0.086471	0.736239	0.958994	0.081214	0.289702	-1.0756	-0.430668	-0.154955	-0.464233	0.113569	0.561976	-0.0833551	-0.522275	-0.384001	-0.271461	0.567777	-0.107772	1.29232	0.157094	0.0196815	-0.0232656	-0.615479	-0.160008	-0.551211	0.255414	-0.00489861	-0.320737	0.110857	1.51806	-0.514888	0.389147	-0.155101	-0.364122	-0.750517	-0.708172	-0.0147958	0.0734156	-0.224611	0.0325979	-0.418564	0.823175	0.0222681	-0.605884	-0.174409	-0.454143	-0.193349	-0.0778412	-0.0213494	-0.0601811	-0.174732	-0.0839288	0.178466	-0.300151	0.609321	0.787856	-0.307027	0.547933	0.358053	0.106888	0.0810861	-0.497148	-0.0668171	-0.918188	-0.250804	-0.238051	-0.446523	-0.606442	0.219845	0.0193866	-0.161449	0.824455	0.0405265	-0.651182	-0.161981	-0.083126	0.0774299	1.11344	-0.297993	0.0701091	-0.220527	-0.174119	-0.197699	-0.459251	0.936637	-0.186197	-1.10658	-0.282668	-0.326475	0.014933	-1.08184	0.0405664	-0.509215	0.0328557	-0.37772	0.348161	-0.113568	0.303879	-0.293583	-0.358652	0.827411	0.853492	-0.419176	1.67848	0.480898	-0.159824	-0.502534	0.327145	-0.0274557	-0.835312	-0.712592	-0.27089	0.000221812	-0.369906	-0.236676
S11P5_SC291	cluster2	cluster3	0.076894	-0.740828	-0.0585919	-0.0672324	-0.640392	-0.130607	0.100467	-0.248459	0.01927	0.559423	-0.607656	-0.257891	0.00697463	-0.404071	0.211296	0.167856	-0.0266365	0.676169	-0.128489	0.15356	-0.801478	-0.0497843	-0.813715	-0.347888	-0.21184	-0.497813	-0.273427	-0.107463	0.35654	-0.725177	-0.0664	-0.307183	0.158311	0.400744	-0.464001	-0.23176	-0.354843	-0.00819993	-0.45701	-0.702549	0.0415153	-0.162787	0.008426	-0.246875	-0.446815	-0.343272	0.083685	-0.520671	-0.381437	-0.582001	-0.158891	1.831	-0.271574	0.348304	-0.126093	-0.0986797	0.183173	-0.135793	-0.0318535	-0.0581428	-0.221194	-0.0880572	-0.256435	0.017041	0.00184322	0.162752	0.196197	-0.257389	1.12477	-0.441028	0.0109071	-0.408346	-0.650002	-0.268432	-0.0517576	0.169779	-0.111147	-0.119035	-0.139641	-0.20962	-0.128694	0.0359726	-0.220229	-0.533316	-0.271195	-0.238564	-0.0257055	-1.58551	0.443457	0.549892	-1.34066	0.220215	0.213681	-0.153523	-1.143	-0.873994	-0.937945	-0.144342	0.204585	-0.217344	0.951955	0.299731	-0.749182	-0.353006	-0.0897419	-0.563193	0.422118	-0.299639	-0.194245	0.1242	-0.282569	0.0859124	-0.165569	-0.154595	-0.294926	-0.217237	4.20619	-0.0737911	-0.451861
S11P5_SC292	cluster2	cluster3	0.112531	-0.931635	-0.0948608	0.419077	0.111594	0.228323	1.06868	0.858637	-0.0323802	0.583627	-1.11312	0.0948524	-0.0262897	-0.433569	1.07709	0.218609	-0.0452604	0.154857	0.0193867	0.17155	0.0718163	-0.094229	0.511806	0.576922	-0.0802329	0.526067	-0.55821	0.478619	0.739094	-0.038095	0.038758	0.352194	1.22598	0.360237	-0.508767	-0.0185109	-0.308607	-0.269042	-0.689898	-0.763626	-0.0320239	-0.00210172	0.533493	-0.184671	-0.410263	0.126701	0.26808	0.230912	0.93578	-0.74392	-0.167467	-0.27	0.225937	-0.126632	-0.136432	-0.010475	1.0305	0.233566	0.448066	-0.053511	-0.124289	1.30607	0.405971	0.172639	0.0196489	-0.380612	-0.176769	-0.206959	0.399684	0.189968	0.322823	-0.667178	-0.236572	-0.149319	-0.126737	0.324883	-0.0408687	-0.380369	0.212974	-0.129436	-0.12272	-0.210167	-0.230106	0.124133	0.698531	-0.171558	0.149011	0.0556962	0.0578013	0.0998532	0.971585	0.443919	0.0962563	0.952237	-0.158622	0.16354	0.223983	0.0954435	0.183899	0.216873	0.771917	0.330986	-0.434838	-0.362542	0.144465	0.462781	-0.226097	0.588195	0.347379	-0.116149	0.0866856	0.0724852	0.083077	0.492007	0.276343	-0.0362478	-0.178886	-0.0978785	-0.372364
S11P5_SC293	cluster2	cluster3	-0.337686	-0.526216	-0.156554	-0.258193	-0.00217608	-0.0675016	0.221628	0.519085	0.237431	0.586695	-0.650026	0.389679	-0.0243795	-0.479894	-0.138616	-0.258929	0.163879	0.151617	0.101768	0.194467	-0.287285	-0.125342	-0.313081	-0.266252	0.0394355	-0.128681	-0.745557	-0.62265	0.298888	-0.0815603	0.266223	0.055772	0.0320942	0.523389	-0.477157	0.292139	-0.031165	-0.369498	-0.525298	-0.740867	-0.213491	-0.25698	1.23498	-0.624406	-0.394496	-0.65274	0.188742	-0.296879	0.0654312	-0.202412	-0.0146721	0.460214	-0.304039	0.462702	-0.472283	-0.0373879	0.128929	-0.156012	0.569379	0.109654	-0.102135	0.0984974	-0.377459	0.245887	-0.114989	0.279717	0.568444	-0.22995	0.0321991	0.0184759	-0.212047	-0.213071	-0.104376	0.649685	-0.090528	-0.339609	-0.0167237	-0.187629	0.0961607	-0.273534	-0.112454	0.0495968	-0.237235	-0.278633	0.506345	0.357462	-0.0277936	-0.109992	-0.0445956	0.232097	-0.462478	0.282932	0.151022	-0.205871	-0.318141	-0.220374	-0.363666	-0.109134	0.205209	-0.110489	0.290811	0.0214242	0.411276	-0.379715	0.139053	-0.0319874	-0.0383596	-0.225184	0.254063	0.0938889	-0.56022	0.0708484	-0.726971	-0.288833	-0.0485416	-0.174887	-0.163927	-0.133901	-0.709516
S11P5_SC294	cluster2	cluster3	-0.517741	-1.16027	-0.414008	-0.688038	0.0242991	0.0427932	-0.204251	-0.0996815	-0.0985351	1.58262	-0.780544	-0.0627652	-0.0430406	-0.268691	-0.667906	-0.678971	0.123646	-0.152213	0.276211	-0.126446	-0.0503061	-0.0776081	-0.0337803	-0.338444	-0.0529693	-0.289612	-0.358661	-0.00253252	-0.00609069	-0.157093	1.22181	-0.18172	0.178903	-0.306327	-0.578474	-0.210924	-0.49519	-1.00854	-0.452879	-0.889475	-0.075226	-0.0578697	-0.081665	-0.279786	-0.340152	-0.453731	-0.356732	-0.167074	0.682707	-0.266505	-0.369606	-0.287208	0.197348	-0.0384433	-0.166009	-0.43443	0.126904	-1.14013	0.115308	-0.0710268	0.353708	-0.187271	0.101411	1.02239	-0.276378	-0.580176	-0.4425	-0.0853147	-0.289208	0.0398086	1.48084	0.577794	-0.519093	-0.118301	0.193671	-0.949933	-0.606722	-0.71542	0.132206	0.207087	-0.150149	0.13445	-0.444966	0.0794993	-0.124773	-0.336709	-0.0158855	-0.488521	0.835779	2.29521	3.03806	0.249007	-0.057169	-0.287219	0.0561962	0.308714	-0.101327	-0.0490931	-0.186829	-0.740289	2.62363	-0.178798	-0.392175	0.0368428	0.187115	0.968489	-1.02522	0.0635472	-0.119835	-0.0189528	0.186838	0.375395	1.77398	-0.304023	0.168207	4.35014	-0.763152	0.177082	0.328352
S11P5_SC295	cluster2	cluster3	-0.194608	-1.05245	1.70029	-0.880404	-0.0424983	0.292785	-0.593148	4.85733	-0.238224	-0.0264197	-0.891822	-0.424964	-0.0919556	-0.40379	0.817971	1.83016	-0.0659695	-0.0620322	-0.367224	-0.0221147	0.309876	-0.0796969	2.23866	-0.404185	-0.0148266	-0.0640214	-0.737923	-0.232751	1.1622	0.38116	-0.303126	-0.0916476	0.0408198	0.0723296	-0.514926	-0.0514967	-0.391293	-0.420365	-0.708483	-0.76934	-0.223923	-0.43276	-0.027627	-1.55314	-0.352897	0.425679	1.4011	-0.0520593	0.0650539	-0.508958	-0.190303	0.777539	-0.137188	0.172406	-0.190222	-0.0571464	-0.014827	-0.263869	0.667466	0.628376	-0.3239	1.57951	0.492965	-0.809474	-0.107288	0.963852	-0.109456	-0.0156367	-0.109123	-0.105494	-0.33529	-0.444658	-0.425849	-0.546406	-0.380292	-0.50952	-0.0344252	0.21827	-0.411173	-0.26584	-0.03989	0.0689302	-0.161718	-0.0606074	0.992137	0.388326	-0.137685	0.872293	0.048183	1.00418	1.01894	2.95852	0.0193932	-0.0126974	-0.0836533	-0.378781	-0.161916	0.101781	-0.511085	-0.118559	-0.183864	0.354621	0.354294	-0.394756	-0.0989983	-0.723512	0.0338275	1.97929	-0.159976	-0.00146233	-0.270513	-0.0246321	0.0591604	-0.160158	0.267537	-0.141254	-0.111764	-0.270485	-0.61904
S11P5_SC296	cluster2	cluster3	0.868572	-0.431874	0.0284114	-0.153353	-0.117023	0.0298701	-0.151909	-0.105279	0.0110154	2.09624	-0.838789	0.184083	0.184238	-0.181666	-0.535325	1.6775	-0.193708	-0.642087	-0.243578	-0.189931	-0.340337	-0.0896911	-0.716091	-0.0207843	-0.052374	-0.0372392	0.588942	-0.190815	0.458143	-0.106782	-0.328411	-0.279574	-0.0597493	0.530932	-0.458894	0.15928	3.78434	-0.423056	-0.662646	-0.797212	0.560069	-0.268832	0.0646035	0.425909	-0.381101	-0.0501553	-0.00969335	0.577049	0.218767	-0.30473	-0.263999	-0.367504	-0.157946	0.325821	-0.0793378	-0.0774474	0.423167	-0.10615	-0.427624	0.233075	-0.217125	1.42939	-0.477301	0.5417	-0.393741	0.375049	-0.446495	-0.590229	-0.31356	-0.279009	0.065812	-0.0847535	0.460738	-0.157966	-0.51378	-0.468157	-0.33599	-0.147131	0.213151	-0.0673974	-0.0165879	-0.209683	-0.140168	-0.438553	-0.17865	-0.195656	-0.115628	0.0124162	-0.0623854	-0.667763	-1.46537	-0.471489	-0.304309	-0.279937	0.363741	0.34671	-0.141246	-0.100195	-0.819291	-0.406218	-0.117296	2.1032	0.319557	-0.306439	-0.240243	-0.314458	0.315475	-0.093823	-0.680433	-0.181904	0.149696	-0.469067	0.153345	-0.200937	-0.0116754	0.108197	-1.03395	-0.00652186	0.873084
S11P5_SC297	cluster2	cluster3	0.0564743	1.89202	-0.224987	0.993333	-0.14493	-0.000255785	0.462178	1.40906	-0.104153	0.751495	-1.09094	0.167732	-0.461491	-0.451129	-0.606305	-0.261755	-0.0990214	-0.202542	2.1868	-0.204294	-0.864174	-0.110215	-0.148414	-0.658539	-0.286661	-0.0595167	-0.654364	-0.0578788	-0.0965371	-0.00215624	-0.69018	-0.910176	0.0701949	0.320047	-0.294962	-0.0868149	-0.294441	-0.588584	-0.736307	-0.775667	-0.238478	-1.27161	0.0680413	-0.579127	-0.438465	-0.331379	-0.257159	-0.118709	0.168859	-0.536743	-0.206256	-0.654798	-0.459605	-0.49592	-0.199909	-0.0805766	0.00156793	-0.112309	1.43236	0.127959	3.6821	0.632925	-0.840596	-0.330415	-0.519123	-0.0263255	-0.152021	0.252191	-0.71478	-0.975923	-0.543997	-0.590094	-0.334514	0.0143492	3.65283	-0.717779	-0.0264607	-0.723219	0.649547	-0.280211	-0.0685841	0.00349579	-0.223989	-0.447216	1.99659	-0.136266	0.259894	-0.0927345	-0.545552	-0.696209	1.41502	-0.378898	-0.303365	0.196545	-0.308014	-1.1181	1.37894	-0.16309	-0.87458	-0.258938	-0.521545	1.38883	0.831541	-0.40196	-0.409846	0.94879	-0.471255	0.676349	1.2036	-0.192354	-0.125044	-0.497071	-0.576881	-0.264181	0.113875	-0.0336677	-0.416123	0.207008	-0.307891
S11P5_SC298	cluster2	cluster3	-0.258399	0.199609	-0.140112	-0.427488	-0.772611	-0.753564	-0.283155	0.51943	0.041374	-0.625452	-0.602661	-0.0719061	-0.362407	-0.433585	-0.616533	-0.241119	-0.129378	-0.400795	-0.232547	0.0388997	-0.212583	-0.0313395	0.516772	-0.146798	-0.249304	-0.0959484	0.627901	1.85875	0.291549	-0.141262	-0.192844	-0.950061	-0.099674	-0.446731	-0.465924	0.466312	-0.275458	-0.160068	-0.588218	-0.80001	-0.238813	-0.271958	3.47063	-1.0544	2.94676	-0.666778	-0.0362646	0.14775	-0.745676	0.37421	-0.289594	-0.915176	-0.448252	-1.20869	-0.437448	-0.102682	0.196602	-0.197038	-0.921684	-0.176988	-0.308042	-0.255004	-0.58963	0.176907	-0.67402	-0.884693	0.0607542	-0.130299	-0.0939585	-0.522728	-0.021747	-0.374161	-0.696515	0.317666	-0.295349	-0.532847	-0.366515	-0.00784198	0.433586	-0.152868	-0.111952	-0.166165	-0.13233	0.0359187	-0.250416	-0.782401	0.270266	-0.231403	0.0155755	-0.417201	-1.29991	-0.042178	-0.730749	-0.162731	-0.114272	-0.164682	0.222067	-0.0590187	-0.505766	2.55791	-0.313764	-0.560781	-0.324466	-1.73444	-0.245663	-0.0538843	-1.96743	-1.30771	-0.159288	-0.814944	-0.356375	1.01579	-0.118542	-0.406849	-0.059687	0.225112	5.17544	0.211324	2.15174
S11P5_SC299	cluster2	cluster3	-0.320873	-0.637563	-0.276913	-0.946969	-0.169931	-0.416609	0.168337	-1.10171	-0.17732	0.251708	-1.22256	-0.00639124	-0.059322	-0.404001	-0.497493	-0.0582039	-0.0726078	-0.437099	-0.0751414	-0.346976	-0.764231	-0.101495	-0.477239	-0.282638	-0.648935	-0.0978622	-0.46545	-0.0297221	-0.289396	-0.249702	-0.693994	-0.111835	0.409495	0.712289	-0.452827	-0.863849	-0.132517	-0.523233	-0.519617	-0.924733	0.553819	-0.558386	-0.375422	-0.658796	-0.366721	0.572435	0.208873	-0.0915997	0.648531	-1.07929	-0.219624	-0.470009	-0.354545	-0.435537	-0.109005	-0.0435253	-0.156333	-0.97521	1.0616	-0.0410448	4.13969	0.287024	-1.0699	-0.508981	0.736565	-0.233355	-0.200026	0.950158	-0.119208	1.23474	-0.0470202	-1.30113	0.417646	-0.531974	-0.462839	-0.439907	-0.27083	-0.337931	1.25252	-0.29114	-0.0466086	-0.717546	-0.19906	-0.478838	0.215597	0.278716	-0.121789	-0.339798	-0.0602718	-0.268383	-0.701122	-0.0120394	0.0480761	-0.121476	-0.816346	-0.326493	-0.301532	-0.116169	0.162674	-0.247567	0.189518	-0.230613	-0.434537	-0.347059	-0.0597603	3.12656	0.433219	0.95835	-5.36e-05	-0.100957	-0.286652	2.82865	0.213672	-0.299255	-0.314657	-0.35595	3.04971	0.127414	0.381089
S11P5_SC300	cluster2	cluster3	0.145867	0.626835	-0.0394648	0.432065	-0.175681	0.425479	-0.254568	-1.27917	0.931529	0.067618	-0.361921	3.8333	1.28141	-0.328833	0.065543	-0.516959	0.119692	1.41407	-0.265004	-0.370759	-0.56346	-0.0726594	-0.882838	-0.0672621	0.41879	-0.444671	-0.283584	-0.263004	0.0801055	-0.541132	-0.930111	-0.405833	0.0532304	-0.674288	-0.219506	-0.393344	2.66116	-0.393295	-0.706348	-0.563755	0.225017	1.72122	0.715724	-0.087115	-0.370426	-0.141966	-0.236298	-0.347273	2.08125	-0.764192	-0.216991	0.537526	0.598975	0.766831	-0.084039	-0.0475278	0.0873725	-0.219035	0.334079	0.0955362	-0.267702	0.245804	-0.394462	0.570375	0.687058	1.04897	1.45176	-0.637572	0.00152959	0.141443	0.0968816	2.26457	-0.149383	-0.00794014	-0.0869029	-0.834961	0.187692	-0.419216	0.0335554	-0.178747	-0.0604828	-0.610468	-0.334268	1.4986	1.85134	-0.291152	-0.0796633	-0.391181	-0.734318	-0.740598	-0.693344	1.83054	0.15092	-0.217266	-0.305256	-0.0776586	-0.226289	0.227333	0.152926	-0.81543	-0.502727	-0.30393	-0.739061	-0.127684	-0.605869	-0.0041949	0.732855	0.109594	0.475262	2.04943	0.00654324	1.04936	0.255529	-0.493212	0.0370556	-0.350042	0.0241731	0.383564	0.671089
S11P5_SC301	cluster2	cluster3	-0.742528	-0.965264	-0.85981	-0.556204	-0.399608	-0.0423995	4.04458	-0.680302	-0.0251754	4.6116	-0.910327	0.309664	0.274642	-0.254051	-0.374171	-0.178439	-0.168728	-0.5583	-0.332178	-0.053435	-0.336241	-0.133914	-0.826328	-0.225197	1.79136	-0.0305351	-0.542541	-0.242077	-0.198856	-0.422671	2.95321	2.03332	-0.0870164	-0.389793	-0.456538	0.160969	-0.0320371	-0.428276	-0.475385	-0.842	-0.31021	-0.05801	-0.913302	-0.343258	-0.311249	0.350838	-0.0750407	0.325776	0.864493	0.919406	-0.200151	-0.512548	-0.373354	0.488395	-0.0369766	-0.310908	-0.824291	-0.114845	1.45001	-0.221258	0.520731	-0.452542	-0.647653	-0.685622	-0.000767828	-1.70354	-0.141141	-0.33194	-0.324764	0.383064	0.0812245	-0.17182	-0.370354	-0.690156	-0.742898	0.863998	-0.197008	-0.127068	0.214399	-0.17004	-0.159392	0.189909	-0.188896	-0.910383	0.478724	-0.319537	-0.162998	-0.353016	-0.531698	1.62312	0.945574	0.457124	-0.672525	-0.131359	-0.713751	-0.568718	-0.139338	-0.168474	-0.259979	-0.688782	-0.585745	-0.270966	-0.430503	-0.103859	-0.286972	-0.43665	-0.000263546	-0.529107	1.89325	-0.288885	-0.548099	4.33895	0.0159507	-0.174426	-0.153315	3.25702	-0.599299	0.0971084	-0.0117959
S11P5_SC302	cluster2	cluster3	0.457664	0.249675	-0.124582	0.754983	-0.1722	0.0540231	-0.490119	-0.54784	0.164116	0.602994	-0.864159	1.8052	0.662756	-0.303484	-0.175322	1.33196	-0.0217647	0.62212	-0.355157	0.0322306	-0.611408	-0.0850077	-0.129593	-0.0833203	-0.0407886	0.71955	-0.114539	-0.293294	-0.00490629	-0.386198	-0.368581	-0.214501	0.0323079	-0.843473	-0.42871	0.807486	-0.124031	0.668748	-0.691371	-0.760685	0.308643	0.983294	0.368105	-0.286816	-0.380969	0.265602	-0.0926196	-0.253536	0.827184	-0.777812	-0.22041	-0.0918873	-0.278656	0.760568	-0.0418223	-0.0371105	0.422555	0.110856	0.385506	0.0384903	-0.311981	0.1061	0.463755	0.550031	-0.381953	0.159804	-0.397839	-0.174328	0.336813	0.350537	0.657471	0.670399	-0.245612	-0.31799	-0.362968	0.980361	-0.167718	-0.378183	0.281872	-0.224638	-0.0198285	-0.50264	-0.29583	0.685814	0.726327	-0.378011	-0.02252	-0.313227	0.390272	0.781166	-0.180709	-0.166482	0.422415	-0.242076	0.207142	-0.131729	0.576248	0.784725	0.917313	-0.691755	0.743504	0.228894	0.320368	-0.215568	-0.998713	0.331036	0.290778	0.404959	-0.0302095	-0.184354	0.0845344	-0.498206	0.42012	0.0759458	-0.0209919	-0.319792	-0.335243	0.00664312	1.67011
S11P5_SC303	cluster2	cluster3	0.887576	-0.884356	-0.16354	-0.681458	-0.671521	-0.381403	-0.266661	-0.832922	0.032889	1.06466	-1.02904	0.997979	-0.0493904	-0.286394	0.0316592	-0.251885	0.292202	0.743907	-0.289043	-0.224088	-0.527993	-0.0950512	0.287216	0.301082	0.0622935	-1.40329	-0.23898	0.198462	0.0238183	-0.231198	-0.281021	-0.384217	-0.117446	-0.934305	-0.518278	-0.0479364	0.489977	0.0381519	-0.694019	-0.715248	-0.242887	-0.231163	-0.456209	0.096641	-0.437139	-0.296711	-0.0660019	2.97162	1.46315	2.95812	-0.268715	1.00776	0.170565	1.62094	-0.101591	-0.248804	-0.908203	-0.166606	-0.184597	-0.31355	-1.61615	0.375572	0.346756	-0.101547	1.22799	-0.833787	-0.555311	-0.370357	0.17829	0.25779	0.315282	-1.28436	0.234513	-0.183286	-0.16055	0.0168509	-0.0667555	0.689049	0.063396	-0.481786	-0.0934452	0.2126	-0.246771	-0.696823	2.16722	-0.23566	0.0640286	-0.450887	0.176308	-0.519561	0.337934	-0.920067	0.250432	-0.147363	-0.639246	-0.669962	-0.0790043	-0.0951122	-0.474275	-0.39864	-0.053546	-0.870186	2.90746	0.244568	0.291863	0.250665	0.844727	-0.174385	0.379372	-0.264335	-0.331926	-0.0866436	0.364525	0.451094	-0.220005	-0.0863881	-0.119213	-0.017159	1.40746
S11P5_SC304	cluster2	cluster3	0.484079	-0.660545	-0.16228	-0.0923178	-0.0504338	-0.0561779	-0.324964	-0.194743	-0.152713	0.418956	-0.88337	0.923343	0.163833	-0.464467	-0.369901	-0.118646	-0.0997173	0.0331942	0.496205	-0.223306	0.407274	-0.105655	-0.136699	-0.17119	-0.12797	0.0161206	0.203499	0.972383	0.594097	-0.636875	-0.32644	0.765418	0.365107	0.0384428	-0.496147	-0.145237	-0.0542564	-0.390629	-0.51345	-0.852427	0.205268	0.101326	0.613147	-0.837389	-0.389302	-0.0121784	0.184997	-0.0302579	1.58048	-0.495592	-0.14656	0.182979	-0.629115	0.291105	-0.199849	-0.0491148	0.148154	-1.00859	-0.131625	0.137838	0.229197	-0.106723	-0.402743	0.303475	0.672745	0.39648	-0.0145224	-0.264012	-0.0821196	-0.557511	1.50453	2.18236	-0.39941	-0.579531	-0.0348315	0.0236675	0.0630916	-0.359772	0.375246	-0.104593	0.0317357	-0.263293	-0.214945	-0.24614	-0.409024	0.107875	-0.0939157	-0.122963	-0.207871	-0.0830341	0.0314976	2.86407	-0.0455501	-0.14223	0.322522	0.852614	0.103015	-0.10418	-0.186681	-0.0136071	0.126058	0.282887	-0.180635	-0.35295	-0.369213	0.67433	-0.101216	0.361569	-0.296362	-0.111309	-0.57654	0.154799	0.239765	-0.441582	-0.293146	-0.232466	-0.413857	0.228867	0.834309
S11P5_SC305	cluster2	cluster3	0.0407855	-0.480854	1.11233	-0.375216	-0.0647838	-0.0939739	0.0508294	-0.187293	0.0187692	1.68771	-0.524139	-0.487894	0.793901	-0.441529	-0.932021	-0.944878	-0.185307	0.357221	-0.819924	0.20286	-0.270903	-0.0513684	-0.505761	-0.31158	-0.368646	-0.000391483	-0.0546313	-0.111021	-0.134862	-0.156063	0.471822	0.552349	0.106513	-1.38915	-0.449659	0.0983413	-0.140447	-0.255019	-0.398038	-0.507741	-0.116742	-0.829252	0.291045	-0.0701294	-0.324442	-0.114642	-0.200412	-0.453683	-0.74545	2.09849	-0.109976	-0.232227	-0.238939	-0.383576	0.0139378	-0.0596173	0.79092	-0.129095	1.01219	1.29914	0.694866	-0.174146	0.169405	0.270858	0.27222	0.777049	0.0853455	-0.667169	-0.360582	-0.445188	0.000183006	-0.277436	-0.528534	-0.185957	0.385399	-0.382824	-0.0553008	0.543943	0.749436	-0.695116	-0.176721	0.423834	-0.15718	-0.450055	-0.51781	2.94227	-0.194032	-0.208226	-0.115181	-0.140208	1.1697	-8.92e-05	0.401796	0.0799682	-0.502972	-0.341052	-0.256019	-0.144757	0.0353174	0.00677831	-0.934787	-0.162401	0.15699	-0.226724	-0.327219	0.371341	0.201371	0.281113	1.39	0.141988	-0.154846	0.196354	-0.248611	-0.169074	-0.164888	-0.656592	0.137201	-0.246529	-0.157432
S11P5_SC306	cluster2	cluster3	-0.682018	0.288166	0.991774	-0.224876	-0.207233	0.0944676	0.224529	0.670515	-0.290893	-0.680473	-1.09726	-0.0768313	-0.478971	-0.467593	1.10055	-0.187234	-0.058013	-1.09937	-0.225966	-0.077732	-0.0650725	-0.0334535	1.876	-0.264339	2.57554	-0.132484	-0.57338	2.59583	0.0246625	-0.262667	-0.995596	4.81246	-0.00337253	-0.313053	-0.471242	-0.0615557	-0.794936	-0.613662	-0.724549	-0.713731	0.317502	-0.570011	-0.546883	-0.882401	0.0545887	0.0567967	0.239224	-0.075455	-0.31173	-0.894826	-0.0920012	-0.460094	-0.0686404	-0.828077	-0.0868632	-0.191565	-0.0192977	-0.0388767	1.08425	0.8946	-0.0735922	2.99894	1.59236	0.19387	0.970753	0.0502172	-0.0820494	-0.206297	-0.380766	-0.294418	0.0662799	-0.785224	-0.139512	-0.284937	-0.452474	-0.244856	-0.0782508	-0.606639	0.105539	-0.229599	-0.0770958	0.0671044	-0.188087	1.58441	-0.572955	-0.305852	0.241229	-0.145876	1.64889	-0.119243	-0.978467	-0.454593	0.369839	-0.12884	0.552129	-1.19914	-0.00700324	-0.116488	-0.885576	-0.0810269	-0.469355	-0.381925	-0.815145	-0.322142	-0.223612	-0.290314	-0.768868	0.170971	0.261575	-0.0895442	2.57495	-0.110851	-0.414466	-0.380802	0.127252	-0.228907	-0.408576	0.153503	-0.48517
S11P5_SC308	cluster2	cluster3	0.733428	0.0460805	-0.253606	-1.16272	-0.180252	-0.0826728	0.333881	2.43946	0.0990174	-0.211566	-1.1131	-0.0107347	-0.277742	-0.466389	1.89418	0.610455	-0.0744787	0.916785	-0.247096	-0.179145	-0.486979	-0.033527	-0.335064	0.273121	-0.0118376	-0.13393	-0.916152	-0.192285	0.0207281	0.00113431	-0.240629	-0.815684	0.114268	-1.12885	0.419793	0.071713	2.25835	1.59355	-0.372941	-0.809332	0.849904	-0.373228	-0.237753	-0.0954365	-0.424581	-0.372044	0.194211	0.140993	-0.288993	-0.551053	-0.250233	-0.137749	-0.423714	0.731687	-0.158322	-0.40348	-0.143971	-0.172692	0.828189	0.971178	-0.255003	0.0743945	0.40878	0.131674	0.603453	-0.753171	1.5291	-0.135308	-0.738514	-0.640584	-0.741568	-0.871021	-0.344525	-0.13156	-0.0279948	-1.08968	-0.841666	-1.05506	0.240058	-0.161996	-0.0588963	0.128107	-0.462742	-0.256542	-0.303455	1.41726	0.189381	-0.785926	0.219834	-0.0982928	-0.993155	0.260717	0.649543	-0.0821525	0.203587	-0.828352	-0.04226	-0.119729	-0.310412	0.128593	-0.911681	-0.316413	0.102329	-0.43487	-0.14214	1.29699	-0.74331	0.406948	2.68782	-0.17357	-0.356761	-0.250808	0.0245536	-0.0605419	0.642166	0.166203	-0.138723	-0.294732	-0.181463
S11P5_SC309	cluster1	cluster1	0.421438	2.96362	0.19212	-0.480348	0.437785	-0.0472423	-0.206509	-0.678279	0.165648	-0.314108	1.94539	-0.225361	0.111249	-0.0256324	-0.790039	-0.194175	0.1022	-0.309322	0.441904	1.657	1.60492	-0.00862678	-1.85166	-1.01115	-0.0588229	-0.291166	-0.654613	-0.168754	0.0365503	0.423372	0.871919	-0.0610258	0.114696	-0.411551	-0.572348	0.0411656	-0.120663	-0.0107977	4.50822	3.15743	-0.289403	0.336907	-0.219183	0.274717	1.79325	-0.50044	0.475846	-0.286716	-0.595165	1.32008	0.131636	-0.543552	0.893647	-0.297173	-0.673161	-0.0494851	-0.224155	0.896864	-0.693816	-0.199474	-0.223524	-0.124009	-0.177469	0.0306444	-0.0694841	-0.339333	-0.146532	0.176286	-0.164147	0.234458	-0.491732	-0.338206	0.268463	-0.323652	-0.149584	-0.290536	0.535052	0.0393536	-0.347586	2.26157	0.134208	-0.113394	0.530274	0.0368956	-0.320521	-0.22716	-0.0721066	-0.143572	-0.0869805	0.542313	-0.0666365	-0.205014	-0.0387983	0.177782	-0.573796	0.688929	-0.242709	0.973206	-0.0453943	0.139881	-0.164113	-0.300777	-0.298573	-1.17075	-0.149276	-0.331631	-0.685201	-0.402048	0.0828219	-1.44984	0.191	-0.0585131	-0.14724	0.189116	-0.0173624	0.221812	0.0883608	-0.154885	-0.677309
S11P5_SC310	cluster2	cluster3	-0.596901	-1.15709	-0.276879	-0.556424	-0.0709088	-0.138834	-0.142377	1.10635	0.024542	-0.107373	-1.1359	-0.754694	-0.0621251	-0.399347	2.39117	0.112217	-0.109291	-0.175501	-0.0946465	-0.271289	-0.148762	-0.101834	-0.362892	-0.319681	-0.0743248	-0.0178503	-0.648608	-0.177664	-0.320649	0.225951	0.23363	-0.0467464	0.164815	-0.881103	-0.520334	0.00692371	-0.1015	-0.279879	-0.711045	-0.832924	0.0606441	-0.0463231	-0.0310984	-0.282497	-0.433014	0.0572594	-0.0769531	-0.327083	-0.553639	-0.587729	-0.368813	-0.167154	0.222926	0.00627917	-0.123899	-0.299572	0.0180947	-0.214411	0.397208	0.299125	-0.183986	2.23873	0.502795	0.390588	-0.0298223	-0.493781	-0.628463	-0.330261	-0.179536	1.75078	-0.265456	1.67027	-0.636514	0.159015	-0.55825	-0.134815	0.398237	0.687548	-0.0655964	-0.0788814	0.0937283	-0.168772	-0.29872	-0.167619	-0.324847	-0.128569	-0.498345	0.411407	0.0799166	-0.0120439	1.7051	-0.201076	-0.366576	0.157762	-0.289398	-0.70944	-0.257414	-0.244786	-0.674777	0.334764	0.863187	0.569184	0.309977	-0.355849	1.12673	0.317151	-0.190846	0.63848	-0.444601	-0.204742	-0.212487	0.0274884	0.880158	0.521059	0.199744	-0.532199	-0.0806875	-0.135831	-0.24693
S11P5_SC311	cluster2	cluster3	-0.0694056	0.179335	-0.00375682	0.368104	-0.0418096	0.0896903	0.199783	0.535592	0.319179	-0.37347	-0.832733	0.0694958	-0.105161	-0.389658	-0.61722	0.638675	0.0968197	-0.153891	0.174839	0.0271646	-0.748079	-0.0143097	-0.639993	1.61756	0.136947	0.0502819	-0.0120207	-0.0413725	-0.171229	0.605009	-0.00256765	-0.572742	0.113649	-2.07845	-0.365341	-0.282821	0.0548961	0.103366	-0.538141	-0.738075	-0.307471	-0.633642	0.0581587	2.43476	-0.492259	-0.559209	0.464525	-0.652034	-0.0445237	-0.507981	-0.177709	0.464912	-0.0974576	0.588777	0.0278305	-0.119425	0.100257	0.105057	0.0317985	0.644748	0.00826807	-0.181586	-0.583409	-0.374582	0.187845	-0.55196	0.24244	-0.191226	-0.0127183	0.237581	-0.0807897	-0.268344	-0.547024	-0.00699247	0.201053	-0.824281	0.0143703	-0.260262	0.258623	-0.0754516	0.0291716	0.159372	0.109741	-0.28415	-0.210678	0.475071	0.0937974	0.0148476	-0.292034	0.344339	-0.654134	1.95926	-0.540957	0.0476881	-0.952371	-0.511378	-0.130155	0.0295143	-0.00467328	-0.308473	0.0769713	-0.00775492	-0.391562	0.347779	0.389652	-0.420487	0.275811	0.698387	-0.229691	0.206398	0.126424	0.878015	0.0163709	-0.0127035	0.164685	0.00547363	0.863015	-0.0467053	0.0757488
S11P5_SC312	cluster2	cluster3	-0.23132	-0.0519558	1.80379	-0.623278	0.0089648	-0.0741154	0.222783	1.79446	0.108205	1.22645	-1.06464	0.0630668	-0.115378	-0.430032	-0.42692	-0.0341742	-0.0848156	0.674138	-0.288915	-0.265875	0.508266	-0.155644	-0.605501	0.694513	-0.0461888	-0.0463465	2.52985	-0.147631	0.0716073	0.109791	1.515	-0.3847	0.0974253	0.661341	-0.511994	-0.0711444	-0.600732	-0.393941	-0.61368	-0.810838	-0.158821	-0.937709	-0.159792	-0.851033	-0.614856	-0.0160833	0.104602	-0.108226	-0.0713469	-0.453556	-0.226582	-0.175249	-0.265507	-0.498396	-0.243164	-0.0673274	0.0295918	-0.160776	0.424933	-0.110621	2.74635	3.06394	-0.516112	-0.0879295	0.523424	0.782735	-0.557207	0.136056	-0.467996	-0.812337	-0.405591	-1.02326	-0.53476	-0.325976	-0.0433095	-0.536131	0.0887724	-0.529809	0.473613	-0.304988	-0.40741	0.534228	-0.161755	-0.123873	-0.402439	0.437432	-0.054741	-0.273496	0.810604	-0.121376	-0.825135	0.0273651	0.788812	-0.0863432	-0.034352	-0.532599	-0.794909	-0.12004	-0.700127	-0.275448	-0.263664	0.609641	1.10682	1.15947	-0.242791	0.189686	0.0272989	0.359759	-0.708302	-0.155339	-0.418676	1.20665	-0.292919	0.021039	0.205734	-0.161366	1.19126	-0.011133	0.433376
S11P5_SC313	cluster2	cluster3	0.166885	-0.767217	-0.36529	-0.420865	0.0536002	-0.0935149	1.34013	0.16264	0.204028	-1.01765	-0.680501	0.618545	0.120999	-0.38161	-0.522535	-0.195218	-0.216982	1.33393	0.0908571	0.0817627	-1.04975	-0.492309	-0.79636	-0.374725	-0.0535504	-0.258481	-0.266307	-0.201092	-0.137543	-0.230495	0.683083	0.603278	-0.0826583	-0.893902	-0.431437	0.296661	-0.564092	0.939694	-0.552197	-0.780926	0.283493	-0.306441	-0.0311383	-0.575262	-0.367212	-0.459422	0.232409	1.39209	0.993432	-0.654989	-0.0782686	1.7467	-0.456466	0.331729	0.0381545	-0.309072	0.145129	-0.0713573	-0.296374	-0.16756	1.27855	0.119091	1.09875	-0.453934	0.252857	-0.516708	0.395891	1.11573	-0.0990565	-0.676201	0.4049	1.98103	-0.761723	0.0697966	-0.285607	0.72558	-0.202589	-0.433514	0.24812	-0.643886	-0.137792	1.21202	-0.257212	-1.01185	-0.458789	0.8735	0.668513	0.847384	0.417699	-0.430051	-0.434427	0.424283	0.184589	-0.350648	0.286528	-0.510087	-0.886627	0.0403742	-0.0118145	-0.653395	0.185069	0.514854	-0.321107	-0.337368	0.368292	-0.121842	0.0259357	0.214183	0.335838	-0.0109255	0.806546	0.194564	-0.225526	-0.400645	-0.498374	-0.472709	-0.447991	-0.456175	-0.254743
S11P5_SC314	cluster2	cluster3	-0.18107	-1.02178	0.923162	-0.48138	-0.0948131	-0.0666434	0.181501	1.02678	1.11662	0.26801	-0.729002	2.43908	-0.119225	-0.470461	0.308691	-0.45699	-0.221055	-0.376309	-0.0192534	-0.000520479	-0.7791	-0.0837536	-0.442238	-0.378959	1.01022	-0.256722	-0.29143	-0.147037	1.77006	-0.0985902	-0.269796	-0.471646	-0.113923	0.17041	-0.442154	0.2164	-0.346606	-0.732227	-0.588512	-0.75809	0.357411	-0.386222	-0.373172	-0.957	-0.443941	-0.169699	0.645253	-0.488425	-0.157684	-0.633736	-0.32888	1.07204	-0.376947	-0.457564	-0.0660836	-0.256605	-0.0438228	-0.119968	0.600964	1.3818	-0.0582949	-0.342218	-0.288311	0.994933	0.38436	0.422818	0.273484	-0.410921	-0.371158	-0.298546	-0.0756777	0.901831	-0.329222	-0.486507	1.18907	0.539	-0.145633	0.785982	0.406504	-0.27229	-0.106142	0.838942	-0.131415	-0.529267	-0.509305	-0.0635219	-0.0255216	-0.128551	0.142576	0.199756	-0.875139	-0.148036	0.302162	-0.116747	-1.19423	-0.303864	1.85341	-0.0996943	-0.674052	0.195538	-0.120764	0.091756	1.90132	-0.418587	-0.0742648	0.963111	-0.873062	0.784642	-0.337685	0.1413	0.18784	0.332077	-0.116439	0.943287	-0.264137	-0.265903	0.259908	-0.0234836	0.435603
S11P5_SC315	cluster2	cluster3	-0.229733	-0.140025	-0.0653091	-0.670702	-1.68026	-0.289809	0.435194	0.0575369	-0.0837063	-1.13469	0.138364	-0.148848	-0.0716784	-0.371251	0.751677	-0.12653	0.101344	3.89753	-0.207082	-0.0577212	-0.431194	0.0293812	-0.243573	-0.160154	-0.071331	0.193084	0.722039	-0.266013	-0.234878	-0.0414503	0.283277	-1.06215	-0.0973691	-0.403967	-0.10383	0.087058	-0.205914	-0.120949	-0.144687	-0.605118	0.0746186	-0.208483	2.42135	-0.765271	-0.330324	-0.493431	0.00909342	0.313433	-0.649266	-0.326629	-0.182792	0.126217	-0.374425	0.429157	0.0128449	-0.166018	0.00720655	-0.0635491	-0.263898	0.422358	-0.241356	-0.0076075	-0.810021	1.09957	0.182252	-1.00319	-0.457666	-0.219889	-0.00780273	-0.505659	-0.227761	0.0476521	4.22079	0.133909	-0.407094	0.147613	0.0776555	0.245178	0.945822	-0.264174	-0.0949012	-0.07105	-0.646117	0.0277105	-0.131177	-0.338488	0.0766051	-0.18216	-0.754633	-0.296469	-1.02832	0.298004	1.83107	-0.194805	-0.613934	0.0134611	0.38695	0.0963342	0.110507	1.2658	4.34118	-0.371952	-0.430943	1.00606	-0.619558	-0.0989741	1.00783	-0.620814	0.549357	-0.513829	-0.168977	0.074591	-0.620677	-0.265893	-0.0481241	0.234308	-1.24467	-0.0209691	-0.287929
S11P5_SC316	cluster2	cluster3	-0.0438403	-0.438492	-0.157017	-0.544427	-0.551928	0.376262	-0.186858	-1.47315	0.0974634	-0.540741	-0.835189	-0.119792	0.0428811	-0.224564	-1.22966	-0.34574	-0.105571	-0.0515257	-0.282417	-0.293356	-0.620579	-0.0913799	-0.0563282	-0.00668896	-0.127722	0.234383	-0.390592	0.403769	-0.097885	0.265944	-0.319209	-0.0979465	-0.0537228	-0.21677	-0.452861	0.722127	-0.355789	-0.437534	0.143392	-0.634498	0.507526	-0.248818	-0.359294	-0.431721	-0.382086	-0.333672	0.232231	-0.615791	1.07448	-0.542876	-0.222558	-0.57163	-0.305024	0.798256	-0.0915881	0.048088	-0.30581	-0.16181	0.433128	-0.113956	-0.699413	-0.216234	-0.471026	-0.188145	-0.107085	0.337754	-0.610693	-0.760768	-0.00357597	0.417288	1.49204	-0.366113	-0.088501	-0.410081	-0.510473	0.473952	-0.317367	-0.504914	0.234069	-0.106174	-0.0638239	-0.331405	-0.164882	-0.74311	0.402459	-0.49375	-0.309188	-0.247073	1.06067	-0.469442	-1.03192	-0.398003	-0.259429	-0.263924	-1.17433	1.11919	0.192701	-0.130268	-0.54307	-0.391635	0.0544804	-0.245195	-0.705632	-0.199311	-0.116487	-0.264437	-0.758303	2.29273	0.47635	-0.169626	-0.205675	-0.131217	0.178735	0.852506	-0.0983514	-0.115031	-0.691755	0.0719426	0.418624
S11P5_SC317	cluster2	cluster3	-0.624404	-0.474591	-0.220809	-0.719073	-0.119818	-0.000539356	-0.486869	-0.945167	0.0279031	1.49123	-0.771423	0.221997	0.173236	-0.305149	0.453045	-0.545398	-0.0228856	0.954619	-0.246728	-0.291301	-0.531762	-0.0811969	-0.0630919	-0.0549769	-0.15753	-0.378152	-0.327991	-0.30021	2.10325	-0.315956	-0.118728	-0.28234	0.0732058	2.80281	-0.414263	0.095432	-0.0976406	-0.660753	-0.735442	-0.859278	0.0126413	1.2278	0.530486	-0.0440352	-0.366311	-0.083544	0.263103	-0.110995	-0.196348	-0.753581	-0.252201	-0.243935	0.478116	1.198	-0.0242793	-0.0952688	0.412119	-0.108685	-0.190571	0.612894	-0.228542	0.222003	1.13329	0.441002	-0.0172789	-0.714694	-0.206267	-0.737863	-0.0722844	0.0565762	0.812292	-0.850708	-0.24443	-0.309523	0.660787	0.267217	-0.188826	-0.427671	-0.0523413	-0.238604	-0.018044	0.257088	-0.224237	-0.182974	0.0883455	-0.0744155	-0.0686889	-0.312934	0.532706	-0.736805	-0.472451	-0.188935	-0.347698	-0.232274	0.64762	-0.191958	-0.251505	0.187219	-0.36309	0.206148	-0.300571	-0.0821243	-0.639307	-0.255708	-1.0076	0.4095	-0.274034	0.258596	-0.0284983	-0.160536	0.0838349	-0.463831	0.848519	-0.550272	-0.0703547	0.0792004	0.260466	-0.198425	0.34311
S11P5_SC318	cluster2	cluster3	0.619173	0.330888	-0.337049	-0.737288	-1.09185	-0.435547	0.0695359	-0.596157	0.0971206	-0.10941	-0.648196	-0.127987	-0.217638	3.41573	0.0701106	-0.741367	0.053479	0.145153	1.49928	-0.00939891	-0.148128	-0.00622646	-0.073452	-0.736647	-0.153074	0.703149	-0.648066	-0.234657	1.38134	-0.174325	-0.0850099	-1.02131	-0.193615	-0.339449	-0.463225	0.0818552	-0.344115	0.728247	-0.496017	-0.848637	-0.0184507	-0.141658	0.19869	-0.90214	-0.0169179	-0.734543	-0.113509	-0.0146655	3.34748	-0.403978	-0.0257671	1.49864	0.000597637	1.54253	-0.442187	-0.529674	-0.671511	0.121187	-0.249734	0.550571	-0.601092	3.00103	-0.0709733	1.31698	-0.518732	0.0411948	-0.378189	-0.0846166	-0.231256	0.483657	-0.382593	0.231355	-0.121566	0.079614	-0.783154	-0.490146	-0.202753	-0.0667518	0.38731	-0.255063	-0.191974	-0.581682	-0.17442	0.153028	0.00599582	0.172431	0.0800221	-0.0908582	0.227997	-0.800673	-1.17793	-0.0642266	-0.0749002	-0.34306	0.287012	-0.110166	0.200449	-0.102204	0.124865	0.645363	0.0440722	-0.0668256	-0.0236478	-0.521225	3.46561	-0.682176	0.410041	0.393939	1.99751	-0.592593	-0.433367	-0.623183	-0.740517	-0.286168	-0.0517954	0.0333982	-0.970426	0.0422746	0.635572
S11P5_SC319	cluster2	cluster3	-0.290321	2.51427	0.136497	-0.0219623	-0.0868539	0.0712879	-0.332495	0.73801	0.134655	0.636073	-0.991687	0.383873	-0.213862	-0.462381	-0.069956	-0.231121	-0.122518	0.124952	-0.315511	-0.621991	-0.749832	-0.00206683	0.22695	-0.34812	0.092158	-0.814799	-0.66001	-0.146063	0.0736707	0.257095	0.047498	0.124383	0.177005	1.11585	-0.488126	0.226751	1.02482	-0.291685	-0.728294	-0.47919	0.108703	-0.466043	0.124908	-0.660522	-0.457428	0.0318262	0.39073	0.503127	0.225021	-0.748396	-0.287452	-0.522421	-0.350412	-0.162655	-0.138418	-0.103871	0.00322053	-0.274334	-0.115585	-0.454204	-0.206461	0.289014	0.544613	0.738661	0.16585	-0.0696854	-0.0697115	-0.287507	0.0868717	-0.0829577	0.415582	-0.351433	-0.0252078	-0.571936	-0.00145635	1.31826	0.190139	1.58515	-0.277703	-0.0973163	-0.0342005	0.101071	-0.729215	-0.12565	-0.215662	-1.03896	0.353101	-0.437097	0.389024	0.577604	-0.450524	0.0434147	0.0601457	-0.195906	0.0761637	-0.340359	-0.00322537	-0.0686715	-0.40206	0.194289	-0.681476	-0.0213747	-0.126068	0.505386	-0.136131	-0.0138521	0.461514	0.407731	0.311574	-0.139135	-0.514579	0.202223	-0.0998145	0.280317	0.205173	0.0797333	-0.311176	-0.259472	-0.455738
S11P5_SC320	cluster2	cluster3	-0.126407	-0.211149	0.24771	-0.552639	-0.154238	-0.0564131	-0.378562	0.287166	0.182414	-0.601396	-0.882368	2.53416	0.0243965	-0.30453	-0.305885	-0.536617	0.0247495	-0.777607	0.827476	-0.210664	-0.569958	0.00122331	-0.82393	0.270272	-0.126357	-0.179453	-0.0800122	3.04837	2.92334	-0.343078	-0.691403	-0.378366	-0.0675096	-1.03856	-0.459046	0.159918	-0.0519741	-0.269549	-0.633539	-0.584646	-0.461367	0.356937	0.0343647	0.952198	-0.373195	-0.553092	-0.00516751	-0.384047	0.718866	-0.290689	-0.266868	-0.841325	-0.0339154	0.875373	-0.02138	-0.105112	-0.14601	-0.134427	0.796789	0.562193	0.106829	0.318539	-0.886917	-0.12711	0.373976	-0.709272	-0.397075	-0.831477	0.709526	1.15564	0.61899	-0.533734	-0.145768	-0.269741	-0.155838	-0.182422	-0.111136	-0.246214	-0.230231	-0.0376991	-0.0933955	-0.266449	-0.159071	-0.485991	-0.762968	-0.395361	-0.00322488	-0.252363	-0.796822	-0.356494	-0.36376	2.80723	-0.275924	-0.195426	0.197006	0.829367	0.205155	-0.0998749	-0.682741	-0.806094	-0.49698	-0.356698	-0.262037	-0.309939	0.00242339	-0.428108	-0.4376	-0.258618	-0.0267054	-0.150914	-0.0585852	-0.316982	0.067125	-0.148999	0.310376	-0.110672	-1.0412	0.0786629	0.227572
S11P5_SC321	cluster2	cluster3	-0.907529	4.71629	0.0888631	-0.119823	3.06698	-0.134482	-0.391702	-0.141057	0.144531	-0.375087	3.46751	-0.077354	-0.192914	-0.143246	-0.598707	-0.628732	0.653878	0.317603	1.47626	-0.0980812	0.0558849	-0.0623688	0.696633	-0.0260131	-0.0275191	-0.639691	0.0025734	-0.210718	0.0409729	-0.0913886	0.232298	0.380787	0.00590821	-0.196907	-0.522344	-0.275255	0.289944	-0.531855	0.370176	-0.0883274	0.255981	-0.279525	-0.081461	-0.321016	-0.307393	0.161082	0.810259	-0.229175	-1.02362	2.55874	-0.220586	2.27715	-0.964734	0.024339	-0.141852	-0.0945229	-0.136358	-0.197039	-0.328286	-0.187569	-0.265057	0.0181462	-0.0583501	0.341008	-0.0621608	0.0159705	-1.71178	-0.59898	-0.595019	-0.54536	0.145199	-1.36762	-1.08298	-0.47686	2.11134	-0.378818	-0.329952	-0.123838	-0.0326644	-0.645182	-0.0807452	0.150252	-0.181028	-0.135971	-0.240497	0.362884	4.43897	-0.40659	-0.177502	4.72329	0.0392996	-0.417301	-0.0535747	-0.207901	-0.0124843	0.319109	0.0071475	-0.16636	-0.438416	-0.27864	0.0296918	-0.637873	-1.38085	-0.461827	0.141807	-0.26309	-0.316091	-1.00912	0.155151	-0.198443	-0.788331	-0.000977085	0.223583	-0.323818	-0.187288	0.16542	-0.117243	-0.0193112	0.469365
S11P5_SC322	cluster2	cluster3	-0.355809	-0.494656	0.0458016	-0.514765	-0.0739601	-0.0725884	0.719537	0.62567	-0.304719	0.622412	-1.10571	-0.124211	-0.20921	-0.447005	-0.269913	-0.631968	-0.131159	0.349967	0.633923	-0.527636	0.415095	0.0700028	0.163295	-0.336963	0.141013	0.0658817	-0.610183	0.608023	-0.0856262	0.794038	0.0143868	-0.695595	0.132802	-1.1041	-0.465362	2.06505	-0.101413	-1.08052	-0.714201	-0.70451	-0.275704	-0.211209	-0.582934	-0.752807	0.0708856	0.243103	0.305254	-0.115267	0.989622	-0.725168	-0.169587	-0.130863	-0.231868	0.708124	-0.0680793	0.182459	0.907235	-0.146027	-0.182381	0.201328	-0.0993764	0.467492	-0.406401	-0.237127	-0.458219	-0.164264	-0.352673	0.277298	-0.103288	-0.273671	-0.4229	-0.793406	-0.139247	0.514661	-0.204719	0.580885	-0.143106	0.225542	-0.052148	-0.103182	0.0289328	0.309763	-0.0966251	-0.218816	0.224115	-0.966301	0.32738	-0.411264	-0.231283	1.29783	-0.910741	-0.348756	0.605798	-0.113127	-0.645313	-0.551607	0.0341769	-0.0555738	-0.0497666	-0.0122536	-0.328239	-0.287191	0.107587	-0.318486	-0.242156	0.299796	0.158017	-0.28251	1.00094	-0.106139	0.823238	0.0550331	-0.0879382	0.136278	0.990961	-0.3824	-0.208413	-0.146785	-0.920594
S11P5_SC323	cluster2	cluster3	-0.254026	-0.719935	1.33575	-0.0607701	-0.209327	0.0355108	0.23623	3.78522	0.0849045	0.476202	-0.887648	0.0119579	-0.182933	-0.320952	-0.829725	-0.34645	-0.0775688	0.158391	-0.43214	-0.306106	-0.144147	-0.17557	-0.494915	-0.613451	-0.181404	0.1579	-0.583234	-0.128635	0.0364089	0.0647263	-0.026096	-0.419318	0.158429	-0.32593	-0.535843	0.631512	-0.345593	-0.414078	-0.602975	-0.732484	-0.102712	-0.396556	-0.334926	-0.628455	-0.3493	-0.195691	-0.269443	0.341001	-0.779719	-0.573752	-0.21171	-0.552989	-0.387124	0.222663	-0.209732	-0.0153558	-0.0854969	-0.0806138	1.53478	0.258778	-0.374289	0.779996	-0.763569	0.282393	-0.181231	1.07048	-0.198835	0.287556	-0.828677	-0.958902	-0.491941	-0.249805	-0.393449	-0.08948	-0.167029	0.355892	0.372984	-0.555991	0.381602	-0.219574	-0.217573	-0.155555	-0.259105	0.0542684	-0.372697	0.0534604	0.199386	-0.320447	0.42043	-0.563856	-1.06554	-0.210374	-0.816269	-0.1301	-0.162903	-0.387919	0.462127	-0.099793	0.238792	0.184298	0.367936	0.552934	0.544964	-0.257618	-0.213428	0.518328	-0.414312	1.00142	-0.490805	-0.174021	-0.224666	0.184015	-0.334236	-0.210301	0.275648	-0.00853509	-0.243901	0.140258	2.10317
S11P5_SC324	cluster2	cluster3	0.15431	-0.491012	-0.175996	1.13706	-0.0808783	0.51153	-0.293959	-0.671633	-0.237282	0.0714695	-0.939691	-1.3658	0.437496	-0.276924	-0.298084	1.68353	-0.119493	-0.430112	-0.691546	-0.532085	-0.61221	-0.125427	1.45696	-0.198709	-0.253314	-0.134926	1.07252	-0.146497	-0.435401	-0.121108	1.58388	-0.442919	0.104301	-0.599726	-0.45483	-0.0707798	-0.0851525	-0.593039	-0.464443	-0.27687	0.543483	1.06634	0.106964	-0.155138	-0.413941	0.508874	0.138272	0.992195	1.90748	-0.597427	-0.412953	0.627395	-0.320507	-0.137055	-0.00507023	1.14664	-0.0589846	-0.0283892	0.117388	-0.1622	-1.12015	-0.0272832	0.511077	0.511533	0.746375	-0.759004	-0.394671	-0.762506	-0.66061	-0.259154	-0.0275797	-0.696514	-0.134534	-0.738597	-0.356883	-0.369864	-0.318345	0.00424847	0.659568	-0.139703	-0.202032	0.100205	-0.2116	0.0813159	-0.545979	-0.259488	1.41998	-0.0841793	-0.0918712	-0.168321	3.50841	-0.776253	-0.0141908	-0.0371255	-0.682035	-0.732902	0.111132	-0.00405573	0.604333	-0.502622	-0.0531911	-0.783301	2.54511	-0.347156	0.975651	1.0148	0.377378	0.506765	-0.542673	-0.257633	1.80266	0.0193865	-0.902911	-0.112357	-0.0410554	0.0400816	0.151442	0.448771	0.600111
S11P5_SC325	cluster2	cluster3	-0.382799	-0.807418	-0.360942	-0.779322	-0.0854241	-0.323775	-0.020467	-0.952223	-0.104717	0.71743	-0.923135	0.575911	0.0763614	-0.293293	-0.48828	0.558179	-0.13583	-0.254691	-0.128349	-0.28213	0.055124	-0.121172	-0.550305	0.324104	-0.360847	-0.0664737	0.136242	-0.0970692	-0.291762	1.42857	0.945493	-0.167245	0.594833	-0.246092	-0.491822	-0.611141	-0.115343	0.346283	-0.667909	-0.852848	0.277523	-0.471626	0.419723	-0.896174	-0.253695	0.0995241	0.170302	-0.89176	1.57615	-0.791193	-0.13754	-0.566704	0.147563	-0.239698	-0.13733	-0.049405	-0.190083	-1.12104	-0.370026	0.547418	-0.465806	0.429036	-0.144573	-0.144586	-0.00565264	0.205031	-0.228632	-0.320521	-0.0934571	0.473389	0.251487	-1.16065	-0.599469	0.234279	-0.482353	0.196528	-0.208383	-0.389281	0.272503	-0.0778459	-0.0613696	-0.915651	-0.207104	-0.0836432	-0.457005	0.0700913	-0.108216	0.0868471	-0.264912	-0.121087	-0.270203	1.31292	-0.0911672	-0.111974	-0.481249	0.217884	0.57064	-0.106116	-0.294347	-0.207917	0.233063	-0.00237348	-0.453008	-0.191477	0.630321	0.173875	0.469154	0.756008	-0.333278	-0.0934813	2.22604	0.245418	0.328769	-0.416962	-0.419127	-0.151576	1.58963	0.186545	-0.0878556
S11P5_SC326	cluster2	cluster3	-0.390324	0.0763981	0.276796	-0.281318	0.0618663	0.142151	0.267264	-1.10266	3.05031	-0.403894	-0.905597	0.35639	0.0731441	-0.341204	0.837921	0.675521	-0.104055	0.0384836	0.498221	-0.22522	-0.325987	-0.0247501	0.65929	-0.202083	-0.159761	-0.255934	-0.364598	-0.136209	0.0170487	-0.29005	0.235341	0.234977	-0.0872962	0.945514	-0.481193	-0.491405	-0.0325574	1.06202	-0.700135	-0.721988	-0.0800923	-0.44382	0.373879	-0.0870357	-0.384577	-0.139921	-0.207681	-0.588955	0.885319	-0.42163	-0.275594	-0.233223	-0.0892927	0.3703	-0.0899495	-0.171524	0.17243	-0.270325	0.0708463	-0.353712	0.0926808	0.846688	-0.184498	0.511053	-0.091471	-0.308169	-0.229379	2.90682	-0.304648	-0.330724	0.0230771	-0.285626	-0.236643	-0.402422	2.03538	0.383617	-0.140189	-0.174501	0.168877	-0.0566163	-0.170878	0.325251	-0.309351	-0.552965	-0.38761	-0.270045	3.96653	0.193374	-0.532117	0.0408964	1.73068	-0.321106	-0.212103	-0.294702	0.110793	-0.103633	-0.0895003	-0.101397	2.23391	-0.624601	0.485409	-0.327478	-0.271689	-0.300662	-0.107563	1.36654	-0.577142	0.764721	-0.205418	-0.155469	-0.118559	-0.142464	-0.0675916	-0.349807	0.707682	2.50438	-0.425821	0.501524	1.35148
S11P5_SC327	cluster2	cluster3	0.0513267	-1.03821	1.13463	-0.431408	4.95892	0.951429	5.45822	4.93359	0.0818567	1.0115	-0.880494	-0.762366	0.0901593	-0.391536	2.52233	0.235351	-0.0957232	-0.637638	-0.111392	-0.262052	1.44444	-0.0286983	-0.722611	-0.230593	-0.106516	0.0280257	-0.456093	-0.236324	-0.7778	0.186009	-0.30374	-0.127394	-0.0147484	1.29669	-0.522769	-1.1554	0.69932	0.00423904	-0.579421	-0.637329	0.0012142	-0.268084	3.34192	-0.547579	-0.36142	-0.335672	0.126708	0.148577	2.86894	-0.64892	-0.195834	-0.630844	-0.430324	0.430112	-0.184092	-0.00263895	2.65689	-0.143619	0.147344	-0.0500064	-0.198823	5.8431	1.53941	-0.408319	-0.244813	-1.30244	-0.491863	-0.374878	0.302642	2.80424	-0.449546	-0.340862	0.831098	2.30337	0.85882	-0.156762	0.172484	-0.980245	0.247037	-0.170412	-0.0856151	-0.0221126	-0.22719	-0.29422	-0.0570999	1.42388	-0.0499014	-0.292149	-0.217273	0.218945	-0.803275	-0.0292834	-0.18057	-0.111856	-0.289924	-0.528733	-0.492627	-0.133921	-0.0489756	-0.303314	-0.558928	0.196136	0.13856	-0.361711	-0.245122	-0.516521	-0.167648	0.788707	0.862405	-0.201918	-0.864866	4.4155	-0.292516	0.117561	0.179978	-0.0750121	0.64187	-0.266063	-0.358255
S11P5_SC328	cluster2	cluster3	-0.205707	-0.846005	-0.139708	-0.818863	-0.395539	-0.0934799	-1.03212	-0.203593	0.682272	-0.33073	-0.88778	-0.00891503	0.0754573	-0.417592	0.775662	-0.49687	-0.205141	-0.726079	-0.209026	-0.212246	-0.472753	-0.0711959	-0.0349345	-0.340581	-0.166176	-0.403249	-0.725211	-0.216855	0.352916	-0.305235	-0.690722	-0.25364	0.016445	1.90998	-0.41036	0.132325	-0.139783	0.646448	-0.438991	-0.500921	-0.0405157	-0.296724	0.228874	2.59116	-0.20135	-0.317911	0.0813357	-0.271004	0.382077	-0.475559	-0.263343	-0.601667	-0.522697	0.0688751	-0.061756	-0.248692	-0.107085	-0.331239	-0.976494	-0.10165	-0.415433	-0.081713	-0.445383	0.436836	0.382129	-0.662805	-0.411981	-0.302502	-0.318635	-0.755352	0.904059	-0.872247	-0.0838022	0.301603	-0.85248	-0.263212	0.00115303	-0.0985722	0.868956	-0.0873144	-0.0826914	-0.413253	-0.204239	0.0519944	-0.161536	0.968275	-0.113119	-0.298065	-0.155724	-0.00634877	-1.18514	-0.122612	-0.63129	-0.333255	0.716837	0.00595125	0.0680827	-0.172822	-0.320606	-0.479687	2.57039	0.621675	-0.381316	-0.326903	-0.496974	-0.38683	-0.567052	-0.780122	-0.636418	-0.356867	-0.125987	0.731962	1.98098	-0.327896	0.0974106	-0.27044	-0.256628	0.848302	0.813684
S11P5_SC329	cluster2	cluster3	1.43255	-0.513596	-0.11859	1.56974	-0.0975604	-0.00986455	-0.472652	-1.14439	0.0839955	-0.432547	-0.869671	-0.17703	0.142977	-0.199184	-0.477379	-0.656336	-0.0540121	0.138219	-0.234196	-0.426953	-0.546744	-0.106599	0.275374	-0.0912324	-0.0732374	-0.586606	0.338279	-0.0484264	0.184292	-0.299551	-0.740999	-0.403143	0.0369437	2.78143	-0.42567	-0.432776	-0.511434	-0.176932	-0.743156	-0.728063	1.68936	-0.34274	-0.396311	-0.29167	-0.36962	0.0593995	0.237701	-0.164756	0.341597	-0.254582	-0.25336	-0.644167	-0.217794	1.02493	-0.0872001	-0.00731032	-0.0506317	0.0166144	0.292572	0.152866	2.29477	0.275623	-0.632963	2.01475	-0.487801	0.452031	-0.508917	-0.558668	-0.00981169	-0.128358	-0.112727	-0.783844	-0.313961	1.26314	-0.513713	-0.438746	-0.285349	-0.28934	1.75051	-0.07364	-0.014469	-0.194759	-0.179252	2.93568	-0.226995	-0.521254	-0.112004	-0.274741	-0.10602	-1.14927	1.83968	-0.282476	0.340401	0.00954706	-0.263983	-0.414804	0.26626	-0.101234	-0.477754	-0.666934	-0.0942101	-0.0384722	-0.411359	-0.335678	-0.353017	0.426031	0.733766	-0.527738	-0.21588	-0.190088	-0.0505419	-0.600948	0.234204	-0.112209	-0.135254	-0.207902	1.04007	-0.225594	1.71316
S11P5_SC330	cluster2	cluster3	0.290818	-0.504942	-0.440662	-0.207087	-0.343571	0.267378	1.46984	0.498195	-0.278614	-0.0294398	-0.700704	-0.135518	-0.153637	-0.313723	1.76228	0.673235	0.136264	0.265527	-0.435507	0.0238966	0.540498	-0.0348318	0.416784	-0.167803	-0.147591	0.391821	-0.343359	-0.393367	0.943431	-0.180867	-0.0746609	-0.539297	-0.268197	-0.437048	-0.498843	-0.846621	-0.229543	1.94194	-0.467433	-0.728978	-0.239704	-0.166492	0.511147	-0.884251	-0.424012	-0.589678	-0.0682346	-0.0743596	0.750628	-0.474885	-0.304216	1.07706	-0.236699	-0.516585	-0.0396343	-0.847328	-0.0680808	-0.182027	-0.269346	0.385666	-0.240712	-0.424192	1.03964	0.268113	0.380774	-0.456972	-0.201382	-0.25612	-0.56194	1.27166	0.476113	-0.111675	-0.551664	0.0512606	-1.01182	-0.147034	-0.71222	-0.369963	-0.00209134	0.0358552	-0.0927573	-0.00346	-0.207362	-0.0332231	0.181748	0.0966064	0.34163	-0.263541	0.117102	-0.721549	-0.674032	0.257827	-0.137638	-0.249825	0.354809	0.360862	0.522652	-0.103883	0.0369619	-0.429065	-0.0971663	1.47813	-0.177797	-1.1441	4.28781	1.05611	0.363525	0.588405	0.759287	-0.417957	-0.299313	0.763157	-0.325261	-0.43096	-0.317758	0.0422157	-0.341029	-0.205822	0.487398
S11P5_SC331	cluster2	cluster2	-0.00424383	0.579904	0.258327	-0.543731	-1.08213	-0.202659	0.143154	-0.844865	-0.48747	4.95819	-0.429121	-0.602919	-0.114766	-0.23151	-0.715315	5.13735	0.19053	-0.923401	-0.139305	-0.0140728	-0.304362	0.0587944	-0.0208417	-0.149914	-0.159103	-0.346288	-0.18657	-0.28253	-0.291921	-0.0571115	0.0425287	-0.971775	-0.0170886	-0.554255	0.192968	-0.502946	-0.369249	-0.342607	-0.613028	-0.43442	-0.401513	-0.06308	-0.32295	-0.580057	0.0829251	-0.22286	0.0533462	0.11922	-0.677845	-0.0585107	-0.175978	-0.692097	-0.243814	-0.70751	0.0092998	-0.190334	-0.132032	-0.00509638	0.202618	1.30437	-0.202231	-0.157462	-0.662852	-0.23787	-0.341972	-1.49395	0.127202	-0.187448	-0.0220937	1.34986	-0.350707	-0.347655	-0.589143	0.0744986	0.373862	-0.365878	0.0113244	2.30827	-0.342196	-0.420958	-0.0696025	-0.252855	-0.33087	0.0109891	-0.222087	0.0512476	0.319566	-0.222805	-0.474531	-0.533583	-1.76368	-0.188786	-0.533207	-0.181997	2.06118	0.0474794	0.553488	0.162745	-0.0658404	-0.214655	-0.141629	-0.433668	-0.483005	0.172207	-0.0895576	-0.717675	0.71104	-1.22394	-1.01058	-1.1501	-0.0572054	0.362175	-0.171508	-0.188613	-0.076503	0.213056	-0.868526	5.30896	-1.17902
S11P5_SC332	cluster2	cluster3	0.458816	-0.95604	-0.328674	-0.764712	-0.852562	0.0125316	-0.0864383	-0.00485555	1.60602	-0.161754	-0.989515	0.0252626	-0.302547	-0.546047	-0.751804	-0.269254	0.0523266	-0.496831	-0.351009	-0.0780913	-0.236581	-0.152067	-0.0395236	-0.164749	-0.286856	1.66596	-0.519351	0.420845	-0.403641	-0.103776	-0.41931	-0.605464	-0.120994	-0.37197	-0.46643	0.0168699	-0.265304	-0.156845	-0.722707	-0.799389	-0.304319	0.231939	0.238924	-0.907656	-0.268208	-0.960802	0.259233	-0.276838	1.20575	-0.445128	-0.236731	-0.513248	1.92548	2.49189	-0.131933	-0.283801	-0.438647	-0.381127	-0.948732	-0.606974	0.0772232	-0.109007	0.304549	0.00605815	-0.708407	-1.21848	1.89274	-0.494932	-0.787824	0.906619	-0.328655	-0.0161607	-1.4962	0.0769831	-0.327472	-0.670796	-1.35906	1.1994	0.267485	0.679172	0.00712628	0.139677	-0.224884	-0.115172	-0.338842	1.83738	-0.0883589	4.54091	-0.486043	-0.692756	-0.1296	4.83409	-0.514528	-0.239493	-0.579697	-0.0293183	-0.946791	-0.216574	0.44514	0.201207	-0.309082	-0.00336392	2.94827	-0.222289	2.50911	1.01551	-0.536798	-0.4336	0.251851	-0.238909	0.677641	-0.696257	-0.722184	-0.358842	0.0128772	0.350556	-0.0858991	-0.822535	0.343613
S11P5_SC333	cluster2	cluster3	2.35917	-1.08341	-0.330299	-0.776456	-0.165667	0.123015	1.28611	-1.24645	0.892895	0.0255017	-1.19244	-0.8035	0.00478919	-0.50887	0.614232	-0.211531	0.17718	-0.23607	-0.117463	-0.411288	2.36435	-0.115665	-0.609216	-0.491819	-0.555286	-0.0931799	0.148575	1.81582	0.71545	-0.205404	0.660698	-0.200279	0.460808	-0.707849	-0.481474	-0.590665	0.178662	-0.400343	-0.644388	-0.917546	0.431435	-0.452523	0.553711	-0.391655	-0.375035	0.166983	0.156008	-1.05457	1.2489	2.08247	-0.169661	-0.0246009	-0.315453	0.0164871	-0.0974032	0.0382472	0.924339	-0.917602	-0.181969	0.0420223	-0.678119	0.428171	-1.00591	-0.217576	0.851053	0.684628	-0.0704249	-0.352387	-0.0408377	-0.128539	0.360917	0.69525	-0.494188	-0.618463	-0.408007	-1.09489	-0.312201	-0.444211	0.226789	0.902029	-0.00798872	-0.861956	-0.193162	1.12137	-0.306618	0.443737	-0.0573288	-0.151591	0.468479	-0.373493	-0.755076	-0.0830437	-0.481657	-0.155273	-1.07591	0.0572352	-0.471649	-0.11546	2.05863	-0.175738	0.571934	-0.0667928	-0.483198	-0.345105	-0.10535	-0.395803	0.285932	-0.477768	1.36447	-0.112987	-0.318767	0.260713	0.373807	-0.0436791	-0.347464	-0.137286	-0.206005	0.201518	-0.554085
S11P5_SC334	cluster2	cluster3	-0.219992	-1.0429	-0.332834	-0.505433	0.0922022	-0.181783	0.732209	1.07678	0.817918	1.33515	-0.728837	-0.342996	-0.0954514	-0.333794	0.10124	-0.797133	0.0335631	-0.439299	-0.112466	-0.248178	1.60554	-0.08457	-0.301376	-0.318034	0.463233	-0.125006	-0.254754	-0.0808408	0.292412	-0.130566	0.0183491	-0.293828	0.141877	-0.352982	-0.453053	-0.105657	0.250025	0.27768	-0.624485	-0.655286	0.192708	0.136905	-0.603338	-0.323817	-0.354413	-0.399035	0.107825	0.0551827	-0.854019	-0.663688	-0.242884	0.173471	-0.282798	1.51339	-0.0480386	-0.573997	0.939263	-0.181278	0.635641	0.0118198	-0.212992	0.712283	0.0535178	-0.143545	-0.338383	-0.254729	-0.0364524	-0.390901	0.337018	0.0132108	-0.111907	-0.209699	-0.572429	-0.11047	-0.190855	-0.133152	0.0448375	0.26678	0.63213	-0.400479	-0.184582	-0.3517	-0.268333	-0.573135	-0.485218	0.0292983	-0.125649	-0.102271	-0.207401	-0.315077	-0.870665	0.383712	0.0157493	0.056774	-0.60824	-0.514521	0.235796	-0.124998	0.0277098	-0.0801867	0.42251	-0.168411	-0.191753	-0.363412	-0.00522902	-0.0897068	0.20701	-0.637467	1.42245	0.1467	0.0829889	0.0665345	0.813345	0.0918926	-0.0496867	-0.197068	-0.189765	-0.211902	-0.366584
S11P5_SC335	cluster2	cluster3	0.0488456	-0.532407	2.23173	0.986114	-0.20943	-0.063703	0.295291	-0.60327	0.2297	-0.586298	-0.910992	-0.405109	0.0870056	0.188862	0.275206	-0.527386	-0.185076	-0.0422572	-0.177854	5.13663	-0.881461	-0.0798728	-0.298834	-0.355742	0.408166	-0.36973	-0.523113	0.289784	0.591533	-0.139368	-0.181224	-0.344652	-0.0131678	0.624293	-0.459739	0.570027	-0.260917	-0.80808	-0.670781	-0.805881	0.0249559	1.0641	-0.158656	-0.278724	-0.385014	-0.583991	-0.553308	-0.427133	2.43484	-0.725864	-0.265117	-0.363361	-0.362033	1.68633	-0.0532799	-0.165193	0.151713	-0.157554	-0.30739	1.04098	0.0954701	-0.0774984	-0.0962891	0.6143	-0.195764	-0.601011	-0.35354	0.494819	0.0777633	-0.383292	0.143497	0.0203714	-0.140064	0.84345	2.00821	0.199706	-0.208101	-0.182336	0.431778	-0.0678955	-0.0459487	-0.319555	-0.117932	-0.281036	-0.133333	-0.735555	-0.0919411	-0.133908	1.26462	-0.948398	-1.49816	0.147245	-0.267751	-0.235487	-0.375136	-0.130203	0.0682812	-0.120492	-0.980137	-0.394522	0.103064	-0.344056	-0.269964	-0.32691	-0.302733	0.112359	0.0142372	-0.973345	-0.0734898	-0.813885	0.681756	-0.245753	0.283041	-0.26692	-0.0416737	0.123709	-0.802527	3.45884	0.496278
S11P5_SC336	cluster2	cluster3	-0.0184786	-0.567814	-0.114664	-0.276416	-0.270679	-0.0874666	-0.358148	0.472294	0.212268	0.809131	-0.920103	-0.463678	0.107124	-0.573156	0.335526	0.534844	-0.105321	-0.123556	1.6403	-0.339609	-0.444195	0.000461945	-0.221268	-0.15698	0.210337	0.01018	-0.340238	-0.351024	0.160324	-0.183934	1.30153	-0.354862	0.0382403	0.375816	-0.489656	-0.0786415	0.403691	-0.220797	-0.54024	-0.742807	0.272932	-0.190044	0.32527	-0.0673691	-0.346669	0.62957	-0.0343745	-0.115057	1.95934	-0.44972	-0.152966	0.770234	-0.810286	3.22123	-0.158973	0.17942	0.0860091	-0.0140853	-0.481833	-0.450434	0.404527	0.504886	0.318451	0.0116432	-0.0168067	0.127374	-0.320492	-0.61355	0.557808	-0.253889	0.555738	-0.679716	0.543481	0.0447387	-0.239616	-0.813399	-0.627516	-0.117869	0.372144	-0.109414	-0.138001	-0.359527	-0.216844	-0.170953	-0.317434	0.452418	-0.0905404	-0.216193	0.655027	1.94033	-0.0068484	-0.304666	-0.411209	0.372718	1.42693	-0.425525	4.68778	-0.200957	-0.545726	-0.307698	0.193429	0.359386	-0.373147	-0.368016	-0.107326	0.983269	0.215578	3.0035	0.992476	0.0419521	-0.205653	0.109462	3.13027	-0.320933	-0.0926301	-0.164989	0.298616	0.239802	0.537164
S11P5_SC193	cluster2	cluster3	-0.598042	0.728152	-0.255283	-0.873009	4.45243	-0.10011	-1.06269	2.11913	-0.576918	-0.380315	-1.29141	0.0583829	-0.194395	-0.594806	-0.205698	-1.3553	-0.810242	-0.106934	-0.312371	-0.0406414	-0.162247	-0.154343	-0.146068	-0.0436047	-0.196442	-1.00521	-0.0299823	0.167397	-0.607459	0.161467	3.38879	-0.430764	-0.0750739	0.875539	-0.238084	0.081598	0.0327852	-0.36601	-0.532052	-0.961518	-0.465412	0.0773096	0.749421	-1.16635	-0.64029	0.344481	0.232823	-0.335971	0.825868	-0.318483	-0.221493	-0.797792	-0.315088	0.0609959	-0.274861	2.03571	-0.233968	-0.245177	0.705774	1.58918	-0.0868521	1.78088	-0.19616	0.183527	0.0796699	-0.24321	-0.408079	-0.529299	-0.490074	0.0799636	-0.0758461	-1.44822	-0.00668906	-0.285808	0.0295855	-0.188312	-0.234145	0.07927	0.509301	-0.382126	-0.0908957	-0.169015	-0.223211	-0.481311	1.58856	-0.49529	-0.131776	-0.650797	-0.182769	-0.224409	-0.776681	-0.418032	-0.505535	-0.192745	0.778718	-1.65313	-0.0925457	-0.13561	-0.318756	-0.131039	-0.682272	0.441779	-1.18826	-0.379661	-0.36071	-0.776485	-0.828444	0.443663	1.52382	-0.311069	-0.494003	-0.73444	-0.403314	-0.0698141	0.0124895	0.0366527	-0.505637	-0.716703	0.235778
S11P5_SC194	cluster2	cluster3	2.19971	-0.966381	-1.07197	-0.881576	-0.39893	-0.0763716	-0.364806	-0.65134	-0.106628	-0.893536	-0.969946	-0.185103	-0.138615	-0.406643	-0.820018	-0.916115	-0.0880246	0.111244	-0.396857	-0.00962013	-0.415347	-0.0824105	-0.338445	0.060072	-0.304531	-0.0738777	-0.611469	-0.236728	-0.733722	-0.17152	-0.632732	-0.526684	-0.180452	0.632318	-0.426423	0.432332	-0.145211	-0.370097	-0.344121	-0.731764	-0.397411	-0.311887	-0.389315	-0.517952	-0.174671	1.62902	-0.0627837	-0.0399786	0.69134	-0.475908	-0.130593	-0.228878	-0.54567	-0.379147	-0.072871	-0.0902983	5.37339	-0.183652	-1.19969	-0.515135	-0.0317523	1.86984	5.60268	-0.700807	0.265806	1.13706	1.23054	-0.21701	-0.259068	0.949719	-0.0922611	-0.334281	-0.41097	-0.245292	-0.232532	-0.0389521	5.94998	-0.582639	1.54091	0.212254	-0.0649877	0.314435	0.0584759	-1.09026	-0.852005	-0.2178	-0.0356866	-0.0960086	-0.452549	6.0695	-0.786632	-0.429037	-0.848104	-0.0726499	3.63464	-0.479632	-0.315304	-0.314419	-0.330596	-0.319838	-0.559253	-0.257184	-0.702158	-0.365187	0.399014	-2.18042	-1.46549	-0.692317	-0.346612	-0.168621	-1.2937	-0.485514	-0.0958845	-0.279533	-0.0298416	0.171154	-0.18517	-0.144161	-0.83286
S11P5_SC195	cluster2	cluster3	-0.371345	-0.738657	-0.204662	-0.735012	-0.889869	-0.0613678	-0.489528	1.57167	-0.360559	0.94644	-1.00952	0.409694	0.0777266	-0.603959	-1.00713	0.192745	0.03255	-0.0532722	-0.153443	-0.101935	-0.310198	-0.0981487	0.214759	-0.0757878	-0.394447	0.102725	-0.259107	-0.180047	-0.530419	-0.00363818	-0.52251	-0.267041	-0.18432	-0.470083	-0.30333	0.213172	-0.260736	-0.122431	-0.789752	-0.721022	-0.267637	0.278	-0.586055	-0.835243	-0.452679	-0.660478	0.104987	0.146754	-0.175877	-0.48198	-0.267628	-0.34812	0.0335467	0.046619	0.527362	-0.359039	-0.553585	-0.226506	-0.732348	-0.182898	0.0277863	0.513594	-0.277271	0.250989	-0.655228	1.18324	-0.423775	0.201215	-0.41536	0.883199	-0.353921	-1.2641	-1.02602	-0.164111	-0.0365236	-0.351299	0.151468	0.176941	-0.032207	-0.0593808	-0.0555921	-0.128491	-0.288267	-0.711111	-0.775759	0.042617	-0.126865	-0.136709	-0.428296	-0.189611	-0.575308	4.08219	1.57887	-0.184125	-0.319545	-0.230596	-0.0156991	-0.337951	1.67572	0.104802	-0.476587	0.331745	-0.271578	-0.0895192	-0.343103	1.86538	-0.959572	-0.243267	-0.236252	-0.20779	-0.793833	-0.831179	-0.317187	-0.176853	0.0628027	-0.119876	-0.0798433	-0.0795713	-0.522712
S11P5_SC196	cluster2	cluster3	4.32948	-0.771072	-0.339944	-0.348528	-0.498113	-0.102304	-0.932446	0.862361	-0.123501	5.4988	-0.875584	0.0186298	1.17847	-0.427109	-0.760656	-0.188403	-0.200174	0.259974	-1.40497	0.0421213	-2.30892	-0.14999	-1.31766	-0.464192	-0.115801	-0.0995368	-0.24984	-0.0894451	-0.100869	-0.175927	-0.364529	-0.73924	0.00746112	-0.481026	-0.382863	0.0916051	-0.264113	-0.445562	-0.495158	-0.781548	-0.540135	-0.904672	-0.238944	-0.81483	-0.175522	-0.15422	-0.346376	0.0108106	1.28629	-0.530991	-0.228683	-0.255019	-0.0681837	1.40807	-0.108391	0.112721	-0.0309304	-0.154383	-1.04205	-0.0941551	0.126313	-0.391406	-1.00219	0.121451	0.543356	0.28124	-0.136019	2.39973	-0.31174	-0.972462	0.361453	-0.0497833	-0.307422	-0.519572	-0.615387	-0.747018	-0.211484	-0.49381	-0.113707	0.0616535	-0.148054	0.331398	-0.195201	-0.0844273	0.867617	-0.230697	-0.0707161	-0.162243	-0.290565	-0.0416209	-0.603469	0.196697	-0.633154	-0.0819804	-0.781636	0.563108	0.111877	-0.0703324	-0.492338	-0.449579	-0.588633	5.87532	-0.706217	-0.685745	-0.021422	-0.438774	2.0182	-1.20559	-0.0340622	-0.545598	-0.501473	-0.365133	-1.6488	-1.12481	-0.17223	-0.0667344	0.00560295	-0.442337	2.21154
S11P5_SC198	cluster2	cluster3	-0.352843	-0.963439	-1.0258	-0.473469	-0.376427	-0.122091	-0.264704	-0.663479	-0.071763	-0.623326	-0.543218	2.33788	-0.124522	-0.43285	2.51835	0.811151	-0.0975353	0.0840201	-0.359582	-0.0797113	-0.554507	-0.0942625	-0.229899	0.103884	-0.10469	-0.0366026	-0.734469	-0.192189	-0.439913	-0.223805	-0.465985	-0.322941	-0.12992	-0.560978	-0.401925	0.478458	-0.188983	-0.346992	-0.670971	-0.511917	-0.299336	-0.160024	-1.09708	-0.637673	-0.225282	-2.06087	-0.101126	-0.129768	-0.76078	-0.00745769	-0.207419	-0.460799	-0.431901	3.30682	-0.0643772	-0.174686	-0.680214	-0.186007	-0.160817	-0.466507	-0.136013	0.0148825	-0.533584	-0.756276	0.28999	-1.56917	-0.337111	-0.204914	-0.242413	-1.02111	-0.158528	1.48795	1.12254	-0.2929	-0.334917	-1.28388	-0.270268	-0.703155	0.147852	-0.236271	-0.0752502	0.246586	0.0632029	-0.953545	-0.800687	-0.364379	-0.10249	-0.150027	-0.267013	-0.0861901	1.73506	-0.696195	-0.684426	-0.0516712	-0.673665	-0.177626	-0.529298	0.311792	-0.579671	-0.336071	-0.202527	-0.390774	-0.562391	-0.416481	5.82249	-2.96535	-2.02312	-1.42554	-0.61038	-0.124511	-1.21564	-0.0878091	0.313328	-0.274425	-0.0566802	-0.234249	-0.200483	-0.0669445	0.194229
S11P5_SC199	cluster2	cluster2	-0.64031	-2.32865	-0.466918	-0.268567	-0.493826	-0.0773112	-0.177201	-0.242851	-0.513111	-1.11169	-1.07728	-0.0778976	0.081046	5.76939	-0.18392	-0.867911	-0.0966585	-0.317641	-0.212663	-0.180537	-0.314588	-0.158088	-0.13929	-0.62091	-0.0231636	-0.0681306	-0.54896	-0.112087	-0.192283	-0.122849	-0.74041	1.97062	-0.0838788	-0.674675	-0.537774	3.01349	-0.231601	-0.736674	-0.725162	-0.707402	-0.0900979	-0.405907	-0.52414	0.252038	-0.359438	1.46578	-0.13617	-0.219566	-0.254184	-1.12278	-0.18064	-0.527408	-0.365568	-1.07137	-0.861971	-0.0599099	0.0953386	-0.182421	-0.028884	-0.487827	-0.376672	0.452792	2.04527	-0.690513	0.366646	1.66682	0.0422379	-0.22727	-0.202171	0.515719	-0.154585	-0.442756	-0.920174	-0.123918	-0.164225	-0.485079	1.30781	-0.489857	0.48308	-0.216667	0.04633	-0.132998	-0.240167	-0.149134	-1.83526	-0.417564	-0.0639845	-0.176651	-0.176167	-0.173857	-1.11872	-0.922361	-0.465411	-0.0724363	3.13889	-0.371559	-0.364188	5.89023	0.0651902	-0.153684	-0.462902	-0.465336	-0.274732	-0.417336	-0.172306	1.76696	0.566797	-0.80223	4.1266	-0.111958	-0.434821	-0.280325	-0.365793	-0.295725	0.108743	-0.156418	-0.0313319	5.99072	-1.12918
S11P5_SC200	cluster2	cluster2	-0.497033	-0.604235	-0.188913	-0.907081	-0.484295	-0.166177	-0.64945	-0.203744	0.0035098	-0.487077	-0.808156	-0.460135	-0.111502	-0.445027	-0.73901	-0.374072	-0.0672325	-0.00916349	4.58554	-0.104624	-0.307338	-0.14222	-0.649475	-0.34717	-0.097368	-0.00834755	-0.719176	-0.215954	-0.132388	-0.221014	-0.491116	-0.498503	-0.166026	-0.307858	-0.478118	0.450825	-0.170406	-0.36849	-0.426754	-0.334537	-0.405012	-0.242253	-1.06944	-0.897642	-0.332894	-0.171834	-0.0152687	0.80765	0.528554	4.3745	-0.243298	-0.395295	-0.375475	-1.0868	-0.091275	0.286507	-0.166423	-0.257507	0.246376	-0.0933768	-0.450446	-0.353921	-0.784526	0.110688	-0.475112	-0.273097	-0.105751	-0.220858	-0.208265	-0.711202	-0.12452	0.548355	-0.306944	-0.365218	-0.672162	-0.89979	-0.176278	-0.383521	-0.307818	-0.117601	-0.130783	0.17426	-0.19501	-0.88882	-0.541933	-0.308326	-0.11567	-0.248625	-0.394887	-0.307397	2.01566	-0.221315	0.581677	-0.103534	-0.744478	-0.861876	-0.237647	0.321289	1.07075	-0.411009	-0.357515	-0.503789	-0.205959	-0.79983	-0.110319	-1.76344	0.669779	-0.397021	-0.508434	0.596647	-0.924116	0.00196563	-0.304426	-0.406853	-0.188515	-0.232088	-0.248451	-0.0903562	-0.819551
S11P5_SC201	cluster2	cluster3	-0.377834	-1.113	-0.131376	-0.73161	-0.225056	-0.119494	-0.139487	-0.190469	-0.0939618	-0.401774	-0.978027	-0.0594829	-0.0931812	-0.36498	-0.425086	-0.8319	-0.170762	-0.3122	-0.54546	-0.187793	0.0786324	-0.113651	-0.0326868	-1.09967	-0.0292965	0.15567	-0.601644	-0.153766	-0.166726	0.157019	-0.774387	-0.280172	0.0170939	-0.201257	-0.531022	0.016908	-0.156959	-0.401641	-0.717585	-0.747887	-0.557246	-0.451744	-0.466942	5.13241	-0.371939	-0.116671	0.0606348	-0.327077	-0.294159	-0.504823	-0.186909	-0.274527	-0.196363	-0.759534	-0.178175	-0.0927058	-0.0850935	-0.410034	1.63492	5.59977	-0.368513	0.242698	2.08508	-0.874965	-0.296115	1.37678	-0.887993	-0.0153265	-0.202011	0.826953	-0.32818	-0.913019	-0.499844	-0.0139116	-0.0211942	0.785265	-0.105333	-0.313099	-1.2248	-0.272995	-0.0326686	0.0553883	-0.241315	-0.228934	-0.912001	-0.424592	0.284644	-0.105731	-0.120082	-0.0966548	4.59517	-0.082446	-0.234024	-0.0554991	-0.308063	0.289049	-0.395967	-0.112107	-0.233099	-0.2246	-0.22305	-0.0938904	0.524521	-0.441006	-0.221952	0.361229	-0.203007	-0.160434	-0.361599	-0.0920958	0.708922	-0.0712092	-0.252202	-0.103781	0.326682	-0.143071	-0.0891951	-0.0782369	-0.742957
S11P5_SC202	cluster2	cluster3	-0.862738	-1.16433	-0.629385	-0.466978	-0.00802453	-0.038056	-0.496812	-1.0481	0.318665	-1.3556	-0.933989	-0.125297	-0.115796	-0.381325	5.77777	-1.33833	-0.066832	-0.38582	-0.149177	-0.0682569	-0.278353	-0.111607	0.227147	-0.103287	-0.153762	0.344656	-0.540096	-0.160069	-0.463812	-0.211593	-0.388399	-0.0916192	-0.164484	-0.288541	-0.363413	0.171987	-0.129985	-0.756211	-0.227032	-0.744604	-0.316542	-0.294948	-0.614401	0.172271	-0.16278	-1.13916	-0.130274	-0.194063	1.46499	-0.923137	-0.10723	-0.446283	-0.505662	-1.05783	-0.0263059	-0.111604	-0.460801	-0.127944	-0.773441	-0.479005	-0.0426465	-0.0715429	0.0312871	-0.836243	0.0106059	0.896622	-0.0815506	-0.294784	-0.176253	-0.243201	-0.10238	-0.443378	-0.998329	0.161283	-0.416246	-0.310505	0.203946	-0.272457	-0.0526298	-0.249495	0.0580966	-0.190632	-0.131822	-0.204937	-1.64044	-0.40288	-0.0844824	5.87159	-0.0180101	-0.179695	-1.15118	-1.07704	-0.606681	0.00545511	-0.67482	-0.402151	-0.451424	-0.0971344	-0.289419	1.18672	-0.402904	-0.25676	-0.281996	-0.249411	-0.246384	-1.25568	-0.776847	-1.12289	-0.173484	-0.150601	-0.72767	-0.442409	-0.191007	-0.318785	-0.00995291	-0.427417	-0.050468	-0.0914048	-0.801433
S11P5_SC203	cluster2	cluster3	0.345016	-0.354199	-0.189775	-0.0915207	-0.37082	-0.02908	-0.326149	0.563106	1.36453	0.776071	-0.564603	-0.204735	0.156326	-0.44498	-0.350982	-0.90042	0.130415	-0.150934	0.339074	0.0332825	-0.176742	-0.0154637	0.319847	-0.296399	-0.136275	0.469534	-0.487098	-0.102	0.0178228	-0.192584	-0.0983139	-0.212647	-0.224999	-0.53018	-0.532419	1.21734	1.39529	-0.713427	-0.596651	-0.802029	-0.220028	-0.149578	0.518295	-0.606412	-0.338312	0.0731858	-0.119147	0.026016	0.184421	-0.234292	-0.286317	0.390556	-0.377943	1.48002	-0.126358	-0.287587	-0.304158	-0.173946	0.200298	-0.400239	-0.0700822	-0.0645356	-0.255106	1.2658	-0.67829	-0.504431	-0.227766	-0.0962525	-0.38532	0.373947	-0.0349301	-0.343004	-0.60406	0.117131	-0.329776	0.0881504	0.0872284	-0.253703	0.0943254	1.09741	-0.0350457	0.197547	-0.190216	0.1579	-0.0658299	0.219434	0.155327	-0.34934	-0.085546	-0.283085	0.873042	0.14969	0.237639	-0.19956	0.523574	-0.3188	0.173449	-0.230621	-0.0318611	-0.344724	-0.0166312	-0.573361	-0.043372	-0.978169	0.0114713	0.117683	0.266391	0.756408	-0.159771	-0.482172	0.0929419	0.422771	-0.796783	-0.334516	-0.16772	0.0965318	-0.312277	0.332909	0.524543
S11P5_SC204	cluster2	cluster3	-0.648441	-0.71823	-0.00935288	0.424383	-0.292054	-0.0205306	-1.01582	-1.00555	-0.503609	-0.0867231	0.0616523	1.61106	0.282109	-0.360922	-0.221294	-0.806365	-0.0945291	0.613643	-0.25759	-0.26232	-0.245342	-0.0985767	2.28166	0.215335	-0.0546418	-0.565484	-0.140441	-0.00415035	0.376142	-0.384543	-0.667625	-0.169196	-0.145686	0.341457	-0.199979	-0.0296654	-0.585292	2.0433	-0.445439	-0.717998	0.340183	0.097435	0.555322	-0.423361	-0.408376	0.897316	-0.0256533	-0.261925	0.424694	-0.227257	-0.229432	-0.930413	-0.362885	-0.230938	-0.0943464	-0.400273	-0.0205846	-0.273397	-0.309485	0.0200324	-0.159524	0.0655839	0.270889	0.10281	0.0317572	-0.658622	-0.429655	-0.596817	-0.237309	0.651561	1.49934	-1.00565	-0.0970731	1.86068	-0.172395	1.05277	-0.206402	0.57586	-0.388974	-0.142497	-0.0917866	-0.0214623	-0.147373	0.00355214	0.165852	-0.251698	-0.0371383	-0.442961	-0.716399	0.0148009	0.751296	0.655542	-0.0691235	-0.31402	-0.254001	0.296752	2.86819	-0.190128	1.09498	-0.0708554	-0.952147	-0.304721	-0.848477	-0.332594	-0.30522	0.633538	-0.642791	-0.120503	0.071947	-0.119056	-0.36523	-0.842196	0.20394	0.024221	-0.0364343	-0.0824698	0.276156	-0.754821	-0.154368
S11P5_SC205	cluster2	cluster3	-0.785147	-0.731578	0.0836174	-0.883483	0.061751	0.0973214	4.8442	-0.0361852	-0.386205	-0.506555	-0.803016	-0.323447	0.0404153	-0.360806	-0.789661	-0.942899	-0.239536	-1.36276	-0.176408	-0.0798611	-0.598243	-0.0727974	-0.583703	3.5206	-0.136283	-0.181404	-0.421908	-0.36884	0.326702	-0.386573	-0.801165	2.07192	-0.108729	1.57839	-0.335421	-0.637441	0.416865	-0.431051	-0.610034	-0.742784	-0.49062	1.08191	-0.237036	-0.678373	-0.4242	0.0199682	-0.0539907	4.92786	0.0199265	0.0436643	-0.240589	-1.10853	-0.00525736	-0.63436	-0.0543447	-0.0791863	0.0886309	-0.184064	-0.250421	-0.118537	0.15617	0.348398	2.04059	-0.39495	0.321092	-0.44738	-0.589937	-0.409563	-0.497988	-0.604732	0.117602	-0.395982	-0.0998798	-0.449285	-0.634614	-0.64872	-0.04317	0.488842	0.0982161	-0.213747	-0.148164	-0.139077	-0.0728784	-0.26245	-0.43602	-0.203738	-0.22116	-0.00324179	-0.576478	0.0398196	0.871279	-0.117037	-0.0278496	-0.18094	-0.52472	-1.24523	3.85864	-0.23827	2.2594	-0.687245	-1.07393	5.46401	-0.627194	-0.795404	-0.297548	-0.328272	-0.288301	1.7752	0.0488069	-0.394306	-0.400516	-0.385487	-0.34421	-0.216345	0.00402693	-0.0116101	-0.646044	0.456038	3.85574
S11P5_SC206	cluster2	cluster3	-0.231032	0.0513263	-0.140967	1.279	-0.505853	-0.0911668	-1.50742	-0.472807	-0.204393	-0.598419	-0.864753	-1.08366	-0.00957315	-0.359668	-0.396734	0.284247	-0.105086	-0.0227109	-0.280463	-0.0944317	-1.07082	-0.117307	-0.725737	-0.821031	-0.0846546	-0.283189	-0.663015	-0.166026	0.306908	-0.217045	-0.591379	1.25372	-0.0622057	-0.349141	-0.23444	0.035515	-0.0307138	-0.544542	-0.630384	-0.823156	0.0647317	-0.07557	-0.615912	-0.5101	-0.370846	0.9521	-0.753467	-0.0618204	-0.14513	-0.805168	-0.227919	-0.495852	-0.373707	-0.748945	-0.0731719	-0.112741	0.105783	-0.248119	0.55907	-0.0886748	-0.137964	-0.200969	0.915316	0.0261194	-0.405633	0.534276	-0.162738	0.306379	-0.227376	-1.291	0.203142	-0.327721	-0.174118	-0.366821	0.52897	-1.31624	-0.0360614	-0.951709	1.4498	-0.0630576	-0.0899257	0.0790131	-0.180597	0.22216	-0.261383	5.39469	0.0851726	-0.078304	1.97703	4.63617	0.838192	-0.355193	1.82262	-0.0978675	-0.664752	0.632051	0.150991	-0.171818	-0.787066	-0.30477	-0.573798	-0.107874	-0.426654	-1.18702	-0.404125	-1.22338	2.94133	-0.391015	-0.130921	-1.06075	-0.435658	0.010413	-0.463059	-0.158312	-0.197994	-0.181236	-0.0758873	-0.0662256	-0.517017
S11P5_SC207	cluster2	cluster3	-0.406066	-1.00234	-0.255788	1.50382	-0.579965	-0.278504	-0.463946	0.261035	1.48848	-1.04309	-0.666819	-0.450192	-0.140111	-0.585232	-1.07623	-0.394425	-0.0156972	0.109887	-1.10597	-0.034646	-0.0810614	-0.132908	-0.355089	3.56046	-0.0571738	0.327163	-0.247463	-0.217097	0.0826319	-0.152327	-0.362668	-0.727125	-0.160185	-0.767771	-0.365162	0.315305	-0.190475	-0.203569	-0.559299	-0.644606	-0.568498	0.227786	-0.602971	0.847261	-0.325494	-1.10081	0.0290959	0.482194	-0.278621	-0.783414	-0.161061	-1.21469	-0.15345	-0.126573	0.0164699	-0.176504	-0.228247	-0.308161	2.77035	-0.0124772	0.477464	-0.360345	5.16926	-0.240068	-0.299306	0.599509	-0.0930926	0.105745	-0.16942	-0.00569432	-0.289953	-0.048105	-0.245865	-0.125936	5.34554	-0.561662	-0.028396	-0.460771	0.0741833	-0.079093	-0.0424506	0.20786	-0.134337	-0.699668	-0.108859	-0.103446	6.01888	-0.221872	-0.199471	0.0965951	-0.163958	-0.767987	2.67187	-0.185772	-0.480381	-0.328804	0.0345616	-0.151699	0.196666	-0.836608	-0.102239	-0.154099	1.23707	-0.0327942	0.406678	-0.827162	0.216815	-0.209732	-0.0178368	0.200585	-0.442523	-0.927642	0.0106205	-0.215364	-0.101779	-0.0883421	-0.171764	-1.70308	0.543963
S11P5_SC208	cluster2	cluster3	-0.137991	-1.75158	-0.14429	-0.507139	-0.442778	-0.0223476	-0.071977	-0.234859	-0.157868	-0.930931	-0.486001	-0.160887	0.0112409	-0.353015	-0.213624	-0.686158	-0.00468348	-0.244682	-0.226023	-0.0987523	-0.186625	-0.0618178	0.21186	-0.46086	0.055313	-0.147157	-0.614545	-0.055048	-0.0729414	-0.0392682	-0.272489	-0.218241	-0.0774676	1.88172	0.727089	-0.050536	-0.1981	-0.475568	-0.711655	-0.742495	-0.144947	-0.236669	-0.372049	0.214191	-0.398318	0.503091	0.115328	-0.264801	-0.490015	-0.929203	-0.130825	-0.55848	-0.212195	-0.981399	-0.521106	0.00559762	0.0940863	-0.14381	0.833965	-0.472099	-0.172089	0.599518	2.18329	0.770637	-0.28166	-0.639406	-0.648983	-0.0916993	-0.121638	-0.461677	-0.195083	-0.240364	-0.573593	-0.0610181	-0.0849639	-0.0955543	-0.210215	-0.368366	-1.17716	-0.218465	0.0764347	0.346205	-0.0669315	-0.16608	-1.42532	-0.444573	-0.179446	-0.111239	-0.0311603	-0.0451851	-1.0729	4.46676	-0.31568	0.0296301	-0.625183	-0.444818	-0.383777	-0.0384892	0.0395101	-0.342706	-0.319625	-0.19352	-0.169721	-0.255597	-0.120474	0.567369	0.150053	-0.996088	-0.40111	-0.021777	0.39346	0.0591588	-0.154353	-0.0687159	0.174961	-0.16823	-0.051349	-0.0385128	0.0538596
S11P5_SC209	cluster2	cluster3	-0.35069	-0.684892	-0.899314	-0.634289	-0.138584	-0.0624337	0.127697	0.367013	-0.479802	-0.495248	0.000477709	-0.026681	0.0126221	-0.440016	-0.348139	-0.965355	0.0169296	-0.0684003	-0.39742	0.210564	-0.375726	-0.0479685	-0.494498	-0.398357	0.133153	-0.162311	-0.614717	-0.0769488	0.0773459	-0.572061	-0.678579	0.154398	0.000366755	-0.865557	-0.500433	-0.0549693	3.32787	-0.537716	-0.556716	-0.418204	-0.252435	-0.291595	-0.5561	-0.776006	-0.346478	-0.660034	0.327542	0.663061	-0.749685	-0.214449	-0.114499	-0.228529	-0.249961	0.457547	-0.043848	-0.0910309	0.322143	-0.134169	1.15628	-0.417055	5.48496	0.242585	0.0851195	-0.015356	-0.806677	2.01129	2.48508	-0.752921	-0.482973	1.43133	-0.0925177	-0.215339	-0.388147	-0.242233	0.090799	0.335202	-0.139326	-0.37341	0.0710424	-0.353269	-0.122236	-0.0929711	0.144641	-0.558305	-0.385576	-0.0423927	-0.0536485	-0.0885602	-0.762857	-0.108884	-1.44938	1.48285	-0.666355	0.128281	1.17871	-0.659886	-0.797184	-0.182667	0.076883	0.024208	-0.348782	-0.219711	-0.048585	-0.386113	-0.0296901	1.72712	-0.510834	-0.300022	-0.384776	0.0925218	-0.338892	0.125587	-0.264341	0.119666	0.0176096	-0.153175	-0.903899	-0.250603	0.102735
S11P5_SC210	cluster2	cluster3	-0.00895026	0.792405	-0.728555	1.78827	0.0237091	-0.115417	0.205177	-0.183452	0.156295	-1.11905	-0.250604	-0.0766154	0.0173597	-0.432492	-0.889092	-1.22818	-0.109973	-0.52231	0.122477	0.233004	-0.541438	-0.120394	-0.694603	-0.0241432	0.0740748	-0.145485	-0.271983	-0.185845	0.0364778	-0.149555	-0.807911	-0.333152	-0.00760474	5.36543	-0.474364	0.520399	-0.282023	-0.510379	-0.580465	-0.771015	-0.376324	-0.446206	-0.693062	-0.818066	5.72508	-0.492769	0.403058	-0.397447	-0.757938	-0.0400907	-0.149307	-0.112807	0.268921	-0.602173	0.0721527	-0.093835	0.306786	-0.126736	1.80234	0.0185548	0.162878	-0.247454	-0.182073	-0.112006	-0.0392371	0.133018	0.138494	-1.04552	2.05778	-0.494307	0.327317	-0.354897	-1.04445	-0.208364	0.0535038	-0.506343	0.156678	-0.459396	0.587967	-0.655946	-0.14827	0.139847	-0.0853444	-0.901816	-0.503306	-0.0388761	-0.220288	-0.176137	-0.802991	-0.289362	-1.25471	0.880675	0.469931	0.0423769	-0.305623	-0.610417	-0.575903	-0.0774723	-0.301344	-0.664441	-1.2229	1.18513	0.13246	-0.360926	-0.017708	1.60048	0.399476	2.16392	5.99934	0.081283	-0.28919	0.788536	-0.199191	-0.423746	-0.153645	-0.275903	-0.323177	-0.0774518	-1.2908
S11P5_SC211	cluster2	cluster3	-0.539966	4.81734	0.00545837	0.941667	-0.0680273	-0.213269	3.29685	-0.921321	-0.0440516	0.356756	0.751283	-1.61891	0.0219252	-0.189539	-0.740153	0.590376	-0.0649848	0.311411	-0.50351	-0.538903	-0.183891	-0.105829	2.10372	1.04861	-0.138921	-0.123884	2.28056	-0.0711428	-0.629087	-0.0319705	-0.689974	-0.562714	0.110534	-0.81304	-0.559589	0.175196	0.248324	-0.259319	-0.535784	-0.0043887	0.255634	-0.951485	2.50019	-0.300003	-0.342633	0.757239	0.0384526	0.21445	0.142589	-0.421085	-0.303945	-0.487641	0.113571	-0.596816	-0.00520849	-0.332085	-0.158766	-0.122004	0.0503581	2.47988	-0.828174	1.08782	-0.0664038	0.606753	0.432412	-1.45432	-0.308763	-1.0527	-0.116701	-0.0673878	0.57215	-0.678198	0.0980417	-0.477768	-0.384638	0.127445	-0.616295	-0.254256	0.710481	-0.736743	1.16393	-0.406594	-0.256747	-0.109093	-0.865357	-0.121968	-0.0691911	-0.299584	0.41109	-0.189695	-0.942942	-1.45314	0.252051	-0.139925	1.2718	1.13082	-0.0441754	0.387022	0.0897639	0.0117079	-0.174411	0.387675	0.00918985	-0.246097	-0.246941	-0.957232	-1.10108	-0.0452191	-1.18528	-0.191803	-0.566188	0.203898	-0.682685	-0.699683	0.0108466	-0.160722	0.113092	0.133565	0.132901
S11P5_SC212	cluster2	cluster3	-0.390508	-0.469271	-0.225123	-0.370169	-0.243038	0.0397691	-1.46109	0.392211	-0.0165123	-0.532267	-0.95339	5.60621	0.107616	-0.316585	0.0845434	-0.31067	-0.00225904	-0.189962	-0.550084	-0.0670661	-0.462213	-0.0206409	-0.999109	-0.682044	-0.00615974	-0.384284	-0.565175	-0.0464844	-0.0641295	-0.146372	-0.92715	-0.384752	0.0651099	-0.427806	-0.412625	0.363211	-0.128732	-0.46936	-0.642378	0.127335	-0.188599	-0.116198	-0.13011	-0.817365	-0.228558	-0.921965	0.151481	0.398293	0.059307	-0.952274	-0.130688	-0.341052	-0.266827	0.169239	-0.000689358	-0.142066	-0.358212	-0.206743	-1.71472	-0.0585237	-0.206757	-0.261875	-0.660927	6.2215	-0.429102	-0.912918	0.486575	-0.205698	-0.107437	-0.715045	0.192513	0.152871	-0.221345	-0.251779	-0.965976	-0.844518	0.0149578	0.524257	-0.137919	0.142936	0.0744019	-0.00394603	-0.121041	0.00765838	-0.874204	-0.0211518	-0.159931	-0.128216	-0.296026	-0.32973	0.204887	0.367154	-0.170458	-0.0541579	-1.07374	-0.370602	-0.0728936	-0.0422387	5.89655	-0.324274	-0.539346	-0.0344344	-0.0706891	-0.318027	-0.186258	-1.16443	-0.652353	-0.0952017	-1.02541	0.466778	0.665086	0.0712125	0.0593	-0.273665	0.220779	-0.14161	-0.041668	0.053123	-0.486952
S11P5_SC213	cluster1	cluster1	-0.0263063	3.82041	0.0395288	-0.602868	0.207986	-0.0812775	-0.452921	-0.583079	-0.150873	-0.331736	4.78939	-0.18844	-0.155248	-0.45442	1.41107	3.84041	0.114579	-0.378914	-0.213553	-0.0911354	0.414693	0.198607	-0.190645	0.0206775	-0.103998	-0.189234	1.10962	-0.157678	-0.093126	0.0894257	-0.207759	-0.217576	-0.263312	-0.653421	-0.37376	-0.134533	-0.103707	1.1546	4.23911	2.32462	-0.431166	-0.273832	-0.126208	-0.102322	3.95648	-0.169269	-0.130728	-0.310299	-0.324265	3.76559	1.21042	-0.281558	0.0498377	-0.620074	-0.0550146	-0.245831	-0.220072	-0.117113	-0.677068	-0.225167	-0.167547	-0.282935	-0.54894	-0.132479	-1.24247	0.640537	-0.104364	4.26235	-0.243472	-0.0188985	-0.245351	-0.395364	1.60199	-0.35433	2.49906	-0.238537	-0.148672	-0.819138	-0.33095	3.47694	0.57674	-0.218112	-0.668192	-0.238997	-0.387685	-0.130568	0.428694	-0.156926	-0.456526	-0.445521	-0.0284234	-0.589755	-0.0680521	0.180943	-0.179505	-0.84276	-0.121614	1.0272	-0.408857	-0.335125	-0.189747	-0.119852	0.039482	1.07191	0.0162131	-0.031799	-0.554888	-0.476094	0.146929	0.291418	-0.176382	-0.0731456	-0.490341	0.128131	0.238139	0.293823	-0.0101546	-0.086777	-0.603303
S11P5_SC214	cluster2	cluster3	-0.416374	-0.386319	-0.00186214	-1.05333	-0.432118	-0.162137	-0.332588	-0.375261	0.354785	-0.336555	-1.10942	-0.430153	0.00948853	-0.25162	-0.806501	-0.0787365	0.0519212	0.128638	-0.42694	-0.298718	-0.00381231	-0.0848691	-0.258891	-0.389564	-0.277314	-0.104615	-0.547674	-0.241007	0.114473	-0.0201417	-0.117353	0.145278	0.00277633	-0.67218	-0.487372	-0.456951	-0.105906	0.50338	-0.637707	-0.610691	1.08049	-0.128878	0.0944263	-0.763194	-0.403286	-0.317748	0.0379598	-0.372329	1.34002	-0.342511	-0.261288	-0.169669	-0.0611126	-0.553624	-0.0879653	0.143108	-0.790211	-0.106861	-0.464032	-0.0563219	-0.0669877	0.195845	-0.544938	-0.0504046	0.118944	0.285564	1.03689	0.723303	0.145555	0.867392	0.303452	-0.302504	1.39762	1.74175	0.279456	-0.681206	-0.0720555	0.46788	0.367551	-0.0142867	-0.181697	-0.0429126	-0.277614	-0.28943	-0.625856	0.0247764	1.20136	-0.599938	0.342984	-0.0432967	1.59219	-0.210841	-0.0942715	-0.0485917	1.12399	1.31673	0.0504825	-0.103093	-0.354013	-0.312526	-0.642369	0.293188	-0.403796	-0.345069	-0.759943	-0.647775	0.132289	-0.0722165	0.152657	-0.156457	-0.618519	-0.184942	0.049176	0.100112	-0.0887903	0.0866306	-0.579636	-0.0342673	0.601559
S11P5_SC216	cluster2	cluster3	1.17568	-0.993975	-0.274297	-0.490475	1.87809	-0.123881	0.0586531	-0.254013	-0.275838	-0.238776	0.0128886	-0.108232	-0.187141	-0.383607	-0.761914	-0.403209	-0.0918299	-0.142172	-0.0110691	-0.138691	0.245408	-0.189919	-0.218231	-0.396062	-0.0342346	0.118257	0.744035	-0.208337	-0.0504571	-0.017394	0.0975332	1.81283	-0.0214693	-0.343237	-0.515878	0.173196	-0.195288	-0.369735	-0.734061	-0.775716	0.34393	-0.571587	0.609315	0.658915	-0.213578	0.381533	-0.181389	1.36946	-0.138429	-0.687894	-0.208035	-0.218444	1.85773	-1.04647	-0.201552	-0.14769	0.152799	-0.143189	1.52316	-0.124788	-0.550453	0.492369	-0.513415	-0.480666	0.246336	1.89036	-0.606556	-0.39043	-0.290275	0.536093	-0.525492	2.13793	-0.765162	-0.11089	-0.258454	0.651002	-0.0392392	-0.683644	-1.13677	-0.283205	-0.246314	-0.324186	-0.165297	-0.164639	-0.569893	-0.32725	-0.249114	0.653223	1.6316	0.0727384	-1.09635	3.66416	0.441708	-0.0904198	0.678183	-0.259764	-0.44416	0.226864	0.220541	-0.129846	-0.14055	0.353029	-0.0300265	-0.341809	-0.153514	0.403251	-0.355151	-0.558475	-0.729744	-0.0540047	-0.237662	1.9523	-0.00768938	-0.187712	0.176461	-0.226705	-0.111896	4.19304	1.03018
S11P5_SC217	cluster2	cluster3	0.877255	-0.486267	-0.208027	-0.878592	-0.638613	-0.278574	-0.383906	-0.0743258	-0.0311528	-0.352377	-0.506461	-0.206982	-0.0858584	-0.484196	0.0758827	0.195558	-0.0180048	0.123321	-1.87188	-0.00937958	-1.69539	-0.115317	-1.12901	-0.211142	-0.0556091	-0.0765776	-0.619654	-0.126902	0.325078	-0.156319	-0.211195	-0.869491	-0.0180423	-0.364415	-0.48861	0.083691	-0.463032	-0.273137	-0.573902	-0.714916	-0.433161	-0.366647	-0.40432	-0.868049	-0.317843	-1.30921	0.0435741	0.497613	-0.339872	-0.820374	-0.174951	-0.675893	-0.481736	0.00437882	-0.132388	-0.0917246	-0.129315	-0.306961	1.18486	-0.126263	5.91467	-0.357553	0.687257	6.18045	0.136226	1.43239	-0.0785286	0.142754	-0.150639	-0.381057	-0.0288561	0.119994	-0.50553	-0.145546	-0.547682	-0.315154	-0.153998	0.0221812	0.165299	-0.238782	0.0214749	0.810595	-0.14737	-0.577507	-0.164204	-0.0784125	-0.079847	-0.0503491	-0.00303699	0.0743947	2.53733	1.35943	1.28051	-0.106375	0.323522	-0.0311622	-0.00473728	-0.304908	0.163073	-0.450752	-0.337807	-0.359013	6.05008	-0.451095	0.324844	5.63244	-0.404234	-0.170337	-0.333521	-0.00514293	-0.482305	0.339796	-0.743319	-0.450675	-0.0866937	-0.120472	-0.145465	-0.0474245	-0.750493
S11P5_SC218	cluster2	cluster3	-0.682226	-0.832646	-0.887879	0.0489843	-0.484117	-0.0383265	-0.442305	0.00969374	-0.0163832	-0.66916	-0.939811	0.0648685	-0.0114307	-0.425108	-0.545503	-0.478437	-0.0431795	-0.219868	-0.467245	-0.0251541	0.315637	-0.0932267	-0.264243	0.0394972	-0.256612	0.0928376	-0.668949	-0.103632	0.693852	-0.186269	-0.671535	0.279859	-0.166882	-0.0165161	-0.436577	0.391495	-0.0613341	-0.25937	-0.63322	-0.690374	-0.147483	0.313109	-0.611922	-0.269133	-0.155967	-1.80464	-0.070579	0.27303	0.315165	-0.714102	-0.079329	-0.390496	-0.513696	1.68091	-0.0411885	-0.350385	-0.657678	-0.115835	0.178959	-0.287789	0.0262546	-0.24028	-0.451839	-0.540033	-0.00220417	-1.7326	0.0284212	0.446954	-0.218447	-0.933701	-0.120193	0.133787	0.00979336	-0.203971	-0.225467	-0.303956	-0.186375	-0.788355	0.460194	-0.165881	-0.0645833	0.0300348	0.0338004	-0.251023	-0.652569	-0.317366	0.0561319	-0.112666	-0.440514	0.000861835	-1.01157	-0.241749	0.331416	-0.0275461	-0.394181	-0.343893	-0.45846	-0.10811	-0.118038	-0.481266	-0.28808	-0.144242	-0.634419	-0.389036	-0.161674	-2.07452	-0.692506	-0.382089	-0.599601	0.00443844	-1.40221	-0.446075	0.124757	-0.215714	0.673195	-0.277762	-0.442517	0.0893196	-0.774757
S11P5_SC221	cluster2	cluster3	-0.200071	-0.668697	-0.485916	0.369815	-0.414205	-0.0124719	-0.199324	-0.686587	-0.0609648	0.85575	-0.85953	-0.894897	0.0710444	-0.403396	0.29374	1.36067	-0.00609865	0.875032	-0.248067	-0.0792746	-0.241874	-0.095392	-0.597544	-0.321708	-0.181564	-0.089012	-0.770761	-0.353855	-0.149854	-0.0639741	1.27121	0.835656	-0.304318	-0.612518	-0.474645	-0.126987	-0.156934	-0.185866	-0.54379	-0.842406	0.522173	-0.228876	-0.0106845	-0.464156	-0.497717	0.0177769	-0.108572	-1.17168	0.906971	-0.0186834	-0.213343	-0.539911	-0.275475	0.200061	-0.0689857	0.110306	0.0249027	-0.187445	-0.869168	-0.62729	-0.0698077	-0.0369264	-0.0761199	0.14421	0.374584	-0.38334	-0.0898269	-0.27056	0.00758332	-0.36068	-0.236027	1.13362	-0.630617	-0.357498	-0.361082	0.470654	-0.145036	0.782692	-0.462685	-0.368306	-0.0453135	0.23494	-0.212889	-0.0470602	-0.46101	-0.149084	1.64431	0.168712	-0.0448327	-0.155866	0.434551	1.12183	-0.250321	0.00640171	-0.99986	-0.0434975	-0.328044	-0.13625	-0.0956438	3.44362	-0.401338	0.0608815	-0.0114155	-0.420059	2.41351	-0.162291	-0.0917667	-0.323575	1.8254	-0.132167	-0.58457	-0.18462	0.148317	-0.342927	-0.122992	-0.147904	-0.168124	1.4352	-0.309616
S11P5_SC222	cluster2	cluster3	0.244478	-0.826997	-0.228657	0.0803806	-1.4777	-0.0958195	-0.547594	-0.387162	5.02034	-0.541738	-0.959862	-0.0358324	-0.679487	-0.358931	-0.341768	-0.219403	0.072706	-0.384124	0.463422	5.96244	-0.228236	-0.0344457	0.367214	-0.164104	-0.0572324	-0.0381474	-0.500243	-0.162895	-0.0095656	-0.168183	0.0359879	-0.376565	-0.155077	-0.630988	-0.565878	-0.630007	-0.443586	-0.489516	5.47315	-1.04215	1.54415	0.152291	0.616039	-0.796869	0.0878396	-0.756879	-0.0542768	0.213123	-0.637585	-0.582284	-0.267764	-0.429352	-0.61042	-0.966643	-0.168265	-0.175099	0.947366	-0.117666	-0.140529	-0.182074	-0.141458	-0.242195	-0.377468	-0.191297	-0.600982	0.0872336	-0.102711	-0.171416	-0.375176	-0.381063	0.0553357	0.0914065	-0.723458	0.0197137	-0.373285	-0.265894	-0.280908	-0.261989	-0.456523	-0.12112	0.0152448	-0.288588	-0.158662	-0.534683	-0.0131432	0.195642	0.239538	-0.24769	-0.188146	-0.827965	-0.671661	6.36905	-0.227862	-0.177326	-0.655429	-0.426675	0.368009	-0.0405879	-0.0362361	-0.343459	0.0923922	-0.636559	0.0181449	-0.262628	-0.164657	-0.887109	-0.127579	-1.07524	-0.329447	-0.460354	-0.431039	0.503022	-0.226011	-0.276169	0.143546	-0.0115439	-0.134906	-0.41269	0.455521
S11P5_SC223	cluster2	cluster3	0.630071	-0.689927	-0.479022	-0.718697	-0.427277	-0.0441468	-0.487323	-0.756207	0.112676	-0.364714	-0.550876	-0.370864	-0.0121129	-0.403226	6.00261	-0.0575264	-0.0379039	6.04856	-0.149606	-0.0280591	-0.610992	-0.0476729	-0.744474	-0.339512	0.0124674	-0.0855335	-0.810669	-0.0998251	-0.296683	-0.0805804	-0.564843	0.302411	0.11422	-0.250622	-0.397425	0.176464	-0.412891	-0.210018	-0.596472	-0.790305	0.36994	-0.292669	-0.588742	-0.595031	-0.524995	-1.51836	0.0714159	-0.485799	-0.33553	-0.363184	-0.193249	-0.77391	-0.276275	-0.106256	0.0119382	-0.0114766	3.2207	-0.251207	-1.03565	-0.0799842	-0.039177	0.632307	-0.582174	-0.266661	2.42761	1.16111	0.312983	0.440823	0.0385521	-1.22521	0.131129	-0.516622	-0.362159	-0.3332	-0.927466	-2.00501	0.618585	-0.120683	0.0262566	-0.485923	-0.00672679	0.054984	-0.106617	-0.473201	-0.367264	-0.317674	-0.00593869	0.0295006	-0.107643	0.537888	-0.22551	-0.394186	-0.662666	0.0187696	-0.468859	0.541701	-0.44481	0.556578	-0.0954782	-0.294551	-0.542174	-0.410583	-0.186588	-0.401822	-0.210483	4.59127	-1.19158	-1.13648	-0.434797	-0.126818	-1.47866	0.0321085	0.0895904	-0.190992	-0.104017	-0.0730225	0.0237604	0.237813	-0.897564
S11P5_SC224	cluster2	cluster3	-0.350629	-0.700321	-0.854143	-0.578209	-0.052919	-0.0135401	-0.221673	-0.0323574	-0.0952443	-0.759182	-0.76822	0.554494	0.125594	-0.438762	-0.57257	-0.170335	0.0120749	-0.106076	-0.0617693	0.102501	0.181232	-0.0393962	-0.450544	-0.31425	0.0333391	-0.167291	-0.60893	-0.0517902	-0.0745066	-0.0415275	-0.548887	-0.318113	0.64849	-0.833846	-0.241673	0.138515	-0.000959254	-0.450701	-0.402517	-0.645547	-0.254213	-0.446202	-0.232105	-0.632268	-0.210343	0.289144	0.167092	-0.160353	-0.427801	-0.322382	-0.08735	-0.760113	-0.355481	-0.323252	-0.0337981	-0.0753018	-0.102144	-0.0162227	0.573436	-0.180138	1.0356	-0.215659	-0.634154	-0.0632603	0.218463	2.51805	-0.103941	0.426984	-0.0340949	-0.950008	-0.287365	0.364638	-0.115421	-0.243833	-0.323352	-1.67419	-0.0243408	0.00789702	-0.198857	-0.429073	-0.00489001	0.0517858	0.0408431	-0.28692	0.112551	-0.221954	-0.0442531	-0.0579165	0.145684	-0.676751	-0.71434	-0.251303	-0.557565	0.0122763	-0.680127	-0.184745	-0.152667	-0.089605	-0.215878	-0.670185	-0.323135	-0.101935	-0.310348	-0.351911	-0.324601	-1.56667	-0.00484657	-1.79394	0.56094	-0.0144291	-0.709677	0.060007	0.0220963	0.442167	-0.110519	-0.0110235	0.0499597	-0.115434	0.333908
S11P5_SC225	cluster2	cluster3	0.566601	-0.109039	0.681564	-0.695192	-0.151974	0.0569478	-0.425664	-1.02635	0.0970098	0.192484	-0.88114	-0.196251	0.078367	-0.0577853	-0.16675	-0.569109	0.0740164	0.439723	-0.577739	-0.257547	-0.219763	0.211463	-0.0619921	-0.0185185	0.0913227	-0.219945	-0.585812	0.0229615	-0.470363	-0.222844	0.260418	0.120611	-0.495781	-0.203248	-0.45812	-0.268308	-1.36333	0.0267485	-0.739628	-0.819109	0.230168	-0.377511	2.24197	0.231769	-0.278559	-0.239977	0.118906	0.281735	0.129207	-0.246133	-0.142381	-0.593383	-0.205458	-0.991787	-0.0857255	-0.736815	-0.015631	0.0681831	-0.92949	1.12307	-0.784844	-0.305939	-0.483253	-0.0465187	-1.00983	-0.300369	4.11099	-0.345382	-0.335912	-0.451093	-0.365289	-0.266773	-0.491206	-0.296214	-0.55062	-1.01747	-0.20474	-0.230825	-0.897712	-0.270297	-0.0221067	0.0145471	-0.160586	-0.251699	-0.239126	-0.486046	-0.703725	-0.182945	-0.563733	-0.655099	-0.668502	-0.116285	-0.0671174	-0.139226	-1.24079	-0.0972621	0.23936	0.00947723	5.61802	-0.424958	-0.255026	-0.388016	-0.144952	0.112248	0.31438	0.903638	-0.754572	-1.01033	-0.242538	-0.0276397	-0.527592	0.806871	-0.292773	-0.493417	0.0577409	-0.137311	-0.401049	-0.555204	-0.917073
S11P5_SC227	cluster2	cluster3	0.820968	-0.864645	0.451251	0.0630411	-0.166119	-0.124212	-0.559974	1.77912	-0.0702814	0.198406	-0.726984	0.378508	-0.102066	-0.360095	-0.561529	-0.540777	-0.244242	-0.528844	-0.0421826	1.51986	-0.446391	-0.0486475	-0.156622	0.189877	-0.172007	-0.659792	-0.391718	0.0389703	-0.258876	2.38878	-0.766189	-0.356622	-0.112802	0.177851	-0.401511	-0.214489	1.8514	0.760456	-0.520156	-0.709421	0.0942061	0.520358	-0.185617	-0.0862572	-0.230784	0.132982	0.0305097	-0.557738	0.783211	-0.205496	-0.247001	-0.247637	-0.0161309	0.123778	-0.0627577	0.0681292	-0.0252074	-0.421641	-0.0614045	-0.1312	0.0427589	0.761478	-0.142327	1.56472	0.605243	-0.579418	0.929827	-0.299117	-0.274839	-0.0141953	-0.152877	-0.857078	-0.0192971	-0.479008	-0.528298	-0.476563	-0.0502795	0.0514847	0.281892	0.114488	-0.0514555	1.89387	-0.218746	0.133809	-0.0291394	-0.137479	-0.107206	0.823058	0.130541	0.155563	-0.693315	-0.141523	1.04804	-0.101858	-0.260596	0.346697	-0.177699	-0.0897156	0.0698622	-0.290809	-0.0171168	-0.125761	-0.41917	-0.266601	0.160905	0.195165	-0.157115	-0.644828	-0.061435	-0.0582325	-0.156765	0.0325741	0.155189	-0.0132805	-0.284835	0.0992816	0.0327469	0.095808	0.335471
S11P5_SC228	cluster2	cluster3	-0.0777873	4.08482	-0.13269	4.33059	-0.400012	-0.0322992	0.0125724	-0.394874	0.271388	-0.458992	-0.573385	-0.541326	-0.0392579	-0.475038	-0.466218	-0.397482	-0.0844018	-0.329578	-0.341427	-0.0199077	-0.0466381	-0.0648444	-0.773423	-0.281536	-0.0516437	0.0210975	-0.566195	-0.150459	-0.813657	-0.261474	-0.408873	-0.432813	-0.0937257	-0.160491	0.058443	0.498799	-0.0567241	-0.0125716	-0.239741	-0.915582	-0.284916	0.14302	-1.32945	-0.459317	-0.477004	-0.428633	-0.0633001	-0.21392	0.0710077	-0.533529	-0.132401	-0.186166	-0.336351	-0.382935	-0.013542	-0.0550152	-0.483261	0.726003	0.345463	-0.343288	-0.0785908	-0.253949	1.23891	-0.287448	-0.132653	0.28341	-0.201666	-0.231925	-0.243041	0.0976287	-0.128682	-0.291873	-0.362423	-0.333744	-0.803043	1.67348	-0.26364	0.105155	1.15755	-0.27163	-0.125989	5.62388	-0.165666	-0.973285	-0.698154	-0.162839	0.122464	-0.185808	-0.519739	0.0189274	0.166629	-0.199666	-0.814779	0.0322534	-0.248914	-0.311693	-0.275344	0.375904	-0.763003	0.128004	5.21043	-0.641019	-0.272153	-0.384602	-0.219149	3.99246	-0.954596	-0.49261	-0.886821	0.0014723	4.46481	-0.0412592	-0.143393	-0.416612	-0.00156398	-0.146976	-0.176928	0.0616948	-0.564179
S11P5_SC229	cluster2	cluster3	-0.203191	-1.0798	0.067652	0.209011	-0.524612	-0.0941726	-0.66583	-1.48385	0.238133	-0.409345	-0.571324	0.154333	-0.330493	-0.932018	-0.57948	-0.185153	0.0994149	0.0664242	-0.435989	0.0415009	-0.268732	-0.0731638	-0.135797	-0.143757	-0.199997	-0.101393	0.192117	-0.11248	-0.478357	0.259413	0.116297	0.260148	-0.376863	-0.887179	-0.9385	-0.0524992	-0.236023	-0.283011	0.580708	-1.02258	0.418066	0.0991221	-0.010169	-0.569705	-0.831458	-0.34304	0.130647	0.561341	1.42771	-0.605835	-0.301888	-0.461351	-0.485845	0.57351	-0.152265	-0.133765	-0.614465	-0.335358	-0.576129	-0.15893	0.222433	-0.074459	-0.410658	-0.514132	-0.497911	-0.776588	-0.041153	-0.348672	-0.347133	0.124119	-0.32003	-1.17928	-1.03732	0.315037	0.195944	-0.356112	0.0975886	0.398227	0.168193	-0.117589	-0.0400524	-0.18977	-0.272668	0.295335	-0.547702	-0.000494413	-0.135033	-0.215806	-0.281881	-0.735362	0.238085	-1.26459	0.586342	-0.111674	-0.131497	1.49884	0.284828	0.262904	-0.793551	0.0953421	-0.493106	-0.0813808	-0.462717	-0.0112715	-0.232057	1.45036	1.74055	-0.270987	-0.108558	-0.140609	-0.623946	0.998177	0.113669	-0.301396	0.131371	0.812525	-0.0513574	0.0288058	-0.27083
S11P5_SC230	cluster2	cluster3	-0.166639	-0.552942	-0.166346	-0.411455	0.143494	-0.0411444	-0.573831	-0.78583	-0.119968	-0.485449	2.77744	0.212506	-0.0758848	-0.573562	-0.594394	-0.31365	-0.0381531	0.180513	0.0523638	-0.0432558	-0.0584101	0.0397091	0.364239	0.0661283	0.579077	-0.0501026	-1.01409	-0.172672	-0.660186	-0.11319	-0.239953	0.0579243	-0.147862	-0.211778	0.129084	0.127545	0.49329	-0.0031913	-0.16453	-0.193196	-0.280984	0.0893002	-1.26797	-0.521939	-0.459568	-1.12768	-0.106315	0.306225	5.21543	-0.721976	-0.197496	-0.0486361	0.569073	-0.353666	-0.0908508	-0.114164	-0.159029	-0.048053	-0.665944	-0.25693	0.0255293	-0.255244	-0.478093	-0.144893	-0.0926538	0.368359	-0.259544	-0.242596	-0.279642	-0.360581	-0.192351	0.0678968	-0.385688	-0.177081	-0.272114	-0.0692058	-0.247066	-0.324773	1.89562	-0.268912	-0.113645	-0.150247	-0.230746	-0.857619	-0.893969	-0.244752	-0.15902	-0.110845	-0.508377	-0.13447	-0.542496	-0.325576	-0.542839	-0.07665	-0.591686	-0.731401	-0.216274	4.42729	-0.94185	-0.247437	0.073223	-0.151076	-0.0950387	-0.294428	-0.359453	-1.63561	-0.817935	-0.708744	-0.279557	-0.0691363	-1.03834	0.0263695	0.0980596	-0.176974	0.015628	-0.233766	-0.202217	0.0397101	0.538889
S11P5_SC231	cluster2	cluster3	-0.205572	-1.07951	-0.164683	-0.583277	-0.336629	0.0355931	-0.514256	-0.0578491	0.51231	-0.0757994	0.656337	1.43425	-0.038481	-0.571878	-0.882857	-0.0925806	0.0129225	1.0386	-0.295793	-0.0793665	-0.280022	-0.0806483	-0.13581	-0.156786	-0.663852	-0.323212	-0.324261	0.524857	0.791072	0.223327	0.362154	-0.188596	-0.217571	-0.394954	1.96593	-0.249953	-0.157139	-0.123812	-0.445459	0.621639	-0.252104	0.211194	0.212794	-0.687612	-0.459476	-0.101038	0.0898969	0.445032	0.943108	-0.14019	-0.0312055	-0.475186	0.0379226	0.741738	-0.13829	-0.0757563	-0.382833	1.66334	-0.400532	-0.248103	0.261664	1.07019	0.309841	1.13163	-0.436808	0.0206976	0.175469	0.205584	-0.542003	-0.04322	-0.239927	0.726757	1.11054	-0.152339	0.0520158	0.402021	-0.3849	0.194493	-0.327484	0.000383697	-0.0664563	-0.169825	-0.25435	-0.0167495	-0.244271	0.158697	-0.00486221	-0.219371	-0.358782	-0.0383013	0.701877	0.350348	-0.290459	-0.130539	-0.0275575	-0.0574024	0.468248	0.748065	2.63583	0.143858	-0.333706	1.68373	0.050624	-0.0238949	-0.315797	0.383243	-0.391959	0.57038	-0.0772229	-0.176176	-0.580764	-0.182151	-0.158983	-0.113239	0.0281364	0.081082	-0.232188	-0.108194	-0.450182
S11P5_SC232	cluster2	cluster3	-0.109141	2.22059	-0.109286	-0.258702	0.224178	0.00605296	0.206726	-0.660532	0.0196046	-0.220668	2.59231	0.00991146	0.406423	0.00464146	-0.355105	0.726862	0.140236	0.0218306	-0.0965703	-0.102206	-0.405645	-0.126152	-0.213632	0.126755	-0.0551187	-0.0287035	-0.318804	-0.158207	0.0804643	-0.0798213	-0.476012	-0.286299	0.112368	0.0587378	-0.0710845	-0.162464	0.26007	0.109455	-0.487295	-0.472684	-0.033706	-0.275044	-0.0201632	-0.492733	-0.420275	-0.913203	-0.0684367	-0.28067	0.22143	4.00442	-0.113867	0.06481	-0.356336	-0.921349	-0.0491736	0.278917	-0.113147	-0.025317	0.188818	-0.24397	-0.143631	1.00437	-0.500899	-0.105426	0.173994	-0.348332	0.171491	-0.430965	-0.0809907	0.810861	-0.111571	-0.712299	-0.198537	-0.18619	-0.358632	-0.250599	-0.0329125	0.405034	-0.314417	-0.0978759	-0.0667113	-0.0606389	-0.0894985	-0.0929377	-0.247703	-0.0360149	0.0705763	-0.0926036	-0.649522	-0.523186	-0.411914	-0.217684	-0.299302	-0.0682769	0.0730466	-0.980871	0.0809751	-0.032671	0.326715	-0.213817	0.0367209	-0.0586798	0.324249	-0.290703	-0.0737985	0.105366	-0.394603	0.220372	-0.012373	-0.0978124	-0.194378	0.353329	0.162969	-0.111489	-0.120906	-0.131113	0.0961937	0.191473	-0.40415
S11P5_SC233	cluster2	cluster3	0.34653	-0.410945	0.461491	-0.526646	-0.306464	-0.0942635	-0.726014	-0.577121	-0.115262	-0.427063	-0.365717	-0.389453	-0.0732573	-0.388891	-0.00503544	1.0747	-0.0372502	-0.119933	-0.384209	-0.0255347	0.49397	-0.0201733	-0.639	-0.301953	0.0116696	0.00129123	-0.0938428	-0.0966498	-0.471202	-0.0996541	-0.386241	-0.308099	0.0351018	-0.212048	-0.221282	0.258846	-0.0341088	0.380068	-0.518933	-0.578771	-0.19733	-0.0898486	-0.837708	-0.270026	-0.174628	-0.965688	-0.0034252	0.971638	-0.518039	-0.664591	-0.112436	0.214166	-0.316443	-0.510253	0.0270676	-0.0563458	-0.601509	-0.0176335	-0.661709	-0.291538	0.0120305	-0.178094	-0.812659	-0.0845955	-0.229429	5.37456	-0.0769675	-0.116812	-0.181073	-0.77127	-0.0591721	0.643484	-0.120692	-0.255579	-0.722444	-1.27414	-0.0469086	-0.383563	0.0750999	-0.101216	-0.00805188	0.0897047	-0.112744	-0.539938	-0.456221	0.460237	0.0480018	-0.15201	-0.344163	-0.517807	-0.393953	-0.403024	-0.927359	0.0165794	-0.944268	-0.158308	-0.244611	-0.100487	0.0311781	-0.242282	-0.405622	-0.444548	-0.0476076	-0.157042	-0.109788	-1.41691	-1.34506	-0.556023	-0.900717	0.173511	-1.47281	0.0337849	-0.0351615	0.600961	-0.0914179	-0.125197	-0.08287	0.129295	-0.768104
S11P5_SC235	cluster2	cluster3	0.249616	-1.03982	0.0574906	-0.10508	-0.621659	-0.141362	0.199076	-0.263388	0.155108	-0.322879	-0.817403	-1.23198	0.0349542	-0.48974	-0.65244	0.38232	-0.0403276	-0.244385	2.65328	-0.0528587	3.79434	-0.0425739	1.50998	0.494458	-0.115738	-0.337208	-0.299924	-0.186177	0.584219	0.0250928	-0.168493	-0.3288	-0.0254983	-1.5074	-0.426055	0.0326883	1.01196	-0.171162	-0.6119	-0.788856	-0.308598	0.950351	-0.205308	-0.0452571	-0.267479	0.117189	-0.0127237	0.0163177	2.25874	-0.35395	-0.12885	-0.419019	-0.0933998	0.286893	-0.0747526	0.10539	-0.560768	0.0544149	-0.224146	0.12797	0.191073	-0.331323	-0.35313	-1.63978	-0.349946	-0.71763	0.161896	-1.09415	-0.116269	0.829101	0.30847	-0.170252	-0.0408573	-0.429512	-0.212125	-1.9639	0.120656	-0.1734	0.00520192	-0.0415291	-0.0737292	0.80823	-0.102484	-0.122923	0.00696552	-0.255556	0.0568211	-0.221913	-0.513222	0.003503	1.12883	0.564236	-0.804433	-0.0370044	-0.263013	-0.333667	0.0906783	0.320067	-0.412884	-0.381281	-0.167187	-0.414361	-0.558523	-0.383473	-0.126203	-0.00192185	0.511425	-0.266331	0.0333199	-0.198523	-0.0484885	-0.972199	2.60521	0.323579	-0.0775199	-0.0385837	0.0427686	0.517592	0.628179
S11P5_SC238	cluster2	cluster3	-0.492844	-0.212662	-0.152944	-1.44645	-0.611243	-0.0914002	-0.579895	-0.601263	-0.176784	-0.286941	-0.560572	-0.0862402	-0.0482848	-0.350346	-0.277664	-0.15106	-0.0248849	-0.358508	-0.522718	-0.0650152	-0.251596	-0.0912978	-0.225102	-0.177364	-0.0305817	-0.0774706	-0.709154	-0.23154	-0.123824	-0.135336	-0.508054	-0.270887	-0.131792	-0.911831	-0.437733	-0.0978144	-0.132567	-0.243552	-0.560338	-0.650374	-0.198006	-0.155615	-0.193298	-0.291345	-0.372774	0.0659255	-0.0426632	0.128762	-0.538373	-0.736713	-0.153232	-0.273922	-0.370881	-0.710972	-0.0345681	-0.116683	-0.226674	-0.213823	1.37689	0.261117	-0.0272681	-0.236217	-0.558919	2.09677	0.0225633	2.96402	0.0316374	-0.118364	-0.243828	-0.698134	0.0302639	-0.23251	4.75667	-0.349174	-0.653984	-0.64191	-0.00539179	-0.510309	-0.597188	-0.0982566	-0.10461	-0.00327912	-0.169896	-0.804371	-0.227809	-0.367603	6.02201	-0.202977	-0.195774	-0.320431	-0.11168	-0.384944	-0.469934	-0.0545146	-0.714356	-1.26751	-0.24747	-0.140758	-0.152917	-0.308318	-0.190841	-0.18438	-0.133458	-0.567901	-0.347803	-1.01188	-0.620129	-0.425695	-0.456228	-0.0959414	-0.820946	0.016351	-0.116038	-0.266625	-0.198408	-0.236425	-0.0918496	0.00219784	-0.91037
S11P5_SC99	cluster2	cluster3	0.0833676	0.0472883	-0.0990637	0.00834579	5.68061	0.0804764	-0.445734	-1.00263	0.117699	-0.248309	-0.914655	0.795509	0.00446122	-0.369657	5.91391	-0.110955	0.0623587	-0.225848	0.425457	-0.199175	3.16438	-0.0305498	-0.238027	0.0658105	0.0017839	-0.223606	-0.671625	-0.0562362	-0.0870779	-0.198878	-0.104419	-0.467732	-0.174831	0.407933	-0.428153	0.0836793	-0.33732	0.136482	-0.672584	-0.795619	-0.266106	-0.111831	-0.595605	-0.219193	-0.360468	-0.569848	-0.220967	0.656451	-0.299629	0.00926164	-0.158388	-0.186044	0.252718	-1.03882	-0.0191486	0.00926232	-0.134419	-0.0301353	0.687446	-0.0629191	-0.18394	0.155969	-0.700781	0.392922	0.0115142	0.0110614	-0.29319	-0.291741	0.116036	-0.663357	0.783071	-0.571279	-0.0578415	-0.282669	-0.388577	-0.44956	0.00239662	-0.460076	-0.455051	0.711112	-0.119097	0.00655889	-0.150394	-0.0569603	-0.467517	-0.233104	-0.0595958	0.566616	-0.819339	-0.0822515	-0.0171296	-0.49655	-0.647095	-0.108502	-0.649163	-0.881871	-0.169796	-0.0366176	0.656896	-0.406885	-0.00802785	-0.198044	-0.629648	-0.67474	-0.301962	-1.14556	-0.954389	-0.155851	-0.258413	-0.179673	-0.34674	-0.224689	0.232126	-0.316263	-0.162984	0.50963	-0.00924409	-0.436615	0.451607
S11P5_SC100	cluster2	cluster3	-0.341525	-0.918168	0.0763003	-0.81901	0.160596	-0.254415	0.484492	0.0272482	0.738694	-0.386156	-1.20063	-1.31142	0.176402	-0.428058	-0.999954	-0.462567	-0.0726335	2.07792	-0.248709	-0.211336	-0.374293	-0.0693282	-0.467254	-0.351826	-0.073379	0.167493	2.66547	0.344521	0.0274284	-0.277066	0.0274734	-0.0347476	-0.216214	-0.555089	-0.479494	0.134365	-0.133862	-0.942733	-0.68588	-0.813411	-0.352818	0.860454	1.93118	-0.517758	-0.380789	0.52181	0.319699	-0.0293307	2.56991	-0.915126	-0.097929	-0.379055	0.165997	-0.646452	-0.0551155	-0.261226	0.72284	0.167545	0.200737	-0.559571	-0.0422818	-0.0523203	1.00898	-0.656829	0.540892	-0.49757	-0.349894	0.0200039	-0.14731	2.29008	-0.240982	-1.70562	-0.373003	-0.394963	-0.278151	-0.224198	3.83292	-0.446562	-0.451165	-0.296185	-0.0981302	-0.158047	-0.0989956	-0.269071	-0.368905	-0.403325	-0.163836	0.110688	1.14408	-0.0320876	-0.904127	0.0111539	-0.582972	-0.204895	-0.705299	-0.722176	5.41902	-0.0370156	2.94292	-0.515237	-0.556364	-0.0513781	3.09997	-0.355817	0.00980708	3.4882	1.99017	-0.313416	-0.274379	-0.0586469	-0.345094	0.189164	-0.190183	-0.214949	0.109981	-0.175763	-0.628973	-0.008668	-0.825407
S11P5_SC101	cluster2	cluster3	-0.805433	-1.15157	-0.198572	0.17362	-0.062519	-0.0895138	0.37757	1.83268	-0.0150211	-0.43583	-1.02511	0.216334	-0.168997	-0.430747	-1.01425	-0.453838	-0.0622105	-0.170337	-0.53029	-0.148734	-0.105152	-0.101629	0.910633	-1.01392	-0.0466546	-0.0508154	-0.717708	-0.117137	-0.125828	0.0838394	-0.696472	2.20536	0.0738306	-0.356498	-0.514237	2.23207	-0.0292702	-0.363175	-0.676229	-0.74934	0.329269	-1.20206	-0.364833	-1.43767	-0.344639	1.32438	-0.125352	-0.329431	-0.174358	-0.752548	-0.172487	-0.309218	-0.232602	-0.737384	-0.161357	-0.146182	-0.0303291	-0.211809	2.25743	-0.262542	-0.477202	1.25394	-0.834312	-0.98746	0.526844	3.51728	-0.710046	-0.653281	-0.243609	1.72344	-0.332649	-1.21925	-0.583803	0.072751	1.32013	1.1426	-0.132077	-0.583636	0.285046	-0.16194	-0.125498	-0.370601	-0.291964	-0.0875827	-0.0704765	-0.266624	-0.0916759	-0.329186	-0.159803	0.0482971	0.303516	-1.09932	0.912516	-0.082398	-0.769017	-0.293982	-0.655026	-0.148712	-0.429913	-0.123116	-0.123031	-0.0884894	-0.0613933	-0.392508	-0.393117	0.912261	0.933195	0.308119	-0.543074	-0.111245	0.470843	0.0790916	-0.0602283	-0.0914118	0.290428	-0.11477	-0.0277895	1.12898	-0.722309
S11P5_SC102	cluster2	cluster3	-0.676489	4.12886	-0.304927	-0.189951	0.0967333	0.0346567	-0.263903	-0.531588	0.0295413	-0.895073	-0.866504	0.0856342	0.0170093	-0.328923	-0.439256	-0.334435	0.00727974	1.20975	-0.131507	0.00958857	-0.0719319	-0.145837	0.0994034	0.0791518	0.0204044	-0.0668387	-0.551152	-0.049803	-0.381446	-0.000408106	0.472346	-0.267639	0.105387	-0.214015	-0.383317	0.0896379	0.0055737	-0.574286	0.0868766	-0.704405	0.0174881	-0.119502	-0.131841	-0.182337	-0.28757	0.72827	-0.462702	0.122662	0.166615	-0.730931	-0.118902	0.0927361	-0.378961	-0.871034	-0.0453721	-0.0624294	-0.0242728	-0.0608944	-1.62619	-0.470288	-0.0583639	0.666163	-0.993546	0.826837	-0.0746954	-0.0570951	-0.0262075	-0.229593	0.0202886	0.863278	-0.191922	2.90599	-0.98935	-0.112441	-0.46667	-0.313859	0.0341212	-0.327476	-0.131602	-0.316592	0.0607597	-0.0332486	-0.100812	-0.052963	-1.27079	-0.509143	0.0609937	-0.0672251	-0.176	0.0356761	-1.0697	0.619758	-0.798356	-0.00800735	-0.776076	-0.229517	-0.279357	-0.0104254	-0.272558	0.5102	0.0477025	3.66914	-0.154422	0.488872	0.191311	-0.417023	2.07589	1.00349	-0.0579069	0.0128681	-0.33104	0.0197739	0.0665866	-0.461522	0.0897049	-0.182083	0.0526129	0.144164	0.430256
S11P5_SC103	cluster2	cluster3	-0.211049	-0.986593	-0.0339527	-0.70507	-0.160118	-0.00208366	-0.574483	-0.352018	0.276147	-0.306643	-0.982348	-0.55279	-0.0283449	-0.457205	0.24981	-0.395243	-0.0441271	-0.0689365	-0.285265	-0.167122	-0.292716	-0.0272096	-0.229116	0.487506	-0.101487	-0.234432	-0.491986	-0.149463	3.4795	0.29883	-0.36091	-0.246707	-0.0966722	-0.604484	-0.621062	0.417246	-0.274967	-0.207253	-0.668158	-0.808896	-0.362296	-0.217177	-0.472095	-0.322227	-0.394892	-0.246062	-0.151828	-0.512902	0.222321	-0.51217	-0.28225	-0.214595	-0.0459497	0.164402	-0.164728	-0.0477648	-0.0568779	-0.134173	-0.744384	0.42548	-0.0175083	0.0349311	-0.296941	-0.10602	-0.288125	-0.29185	-0.304179	-0.54171	-0.262429	0.782299	0.0373416	-0.252594	-0.320728	-0.479304	-0.4213	-0.120405	-0.25144	-0.369653	0.287845	-0.170535	-0.115641	0.0422891	-0.174165	-0.0204519	-0.953643	-0.282399	-0.200924	-0.225424	-0.544976	-0.173989	0.0567376	-0.0352	0.483298	0.0273159	1.66835	-0.00497373	0.246023	-0.140345	1.51709	-0.0473843	-0.547923	-0.209569	0.0230496	-0.241819	-0.154043	0.760542	1.87795	-0.229573	-0.325039	-0.195382	-0.40214	-0.424832	0.00611235	-0.288946	0.0555429	-0.377015	-0.159927	-0.199654	-0.211638
S11P5_SC105	cluster2	cluster3	0.0440693	-1.20454	0.0645104	-0.0981289	2.33017	-0.0503745	-0.000130755	0.538516	0.0322027	-0.347761	-0.823346	0.00873455	-0.166752	-0.461334	0.596822	-0.58971	-0.092988	-0.194804	-0.458064	1.57616	-0.468512	-0.196684	-0.0170057	-0.681037	-0.316916	0.382221	-0.352734	-0.191264	0.0619693	-0.110851	0.281189	0.727976	0.0238942	-0.77501	-0.532129	-0.102688	0.0873158	-0.519174	-0.638343	-0.819302	0.0567608	-0.734069	-0.0935415	0.699887	-0.424607	-0.84228	-0.219711	1.66816	-0.551694	-0.732995	-0.240316	-0.322568	-0.471153	0.0329649	-0.173438	-0.234975	-0.0836339	-0.0333777	0.456175	-0.17917	-0.306996	0.357423	-0.40004	-0.305078	-0.351987	-0.0171839	-0.148184	0.106378	-0.693326	-0.405805	-0.524858	1.50206	-0.352664	-0.0693933	-0.110256	-0.659437	-0.000191519	-0.402994	0.309454	-0.311706	0.374338	-0.244295	-0.174487	-0.145096	-0.000739904	-0.317243	-0.0812492	-0.245838	0.115907	-0.582852	-0.558069	-0.139138	-0.17745	-0.135397	0.398903	-0.176402	0.117553	-0.139562	-0.652108	0.0887277	-0.253882	0.237979	0.40231	-0.227343	-0.252309	-0.0518232	0.712154	2.31767	-0.77743	0.0618058	0.0156892	1.51424	-0.381325	0.241223	0.156508	-0.205879	-0.6009	-0.0934355	0.336096
S11P5_SC106	cluster2	cluster3	-0.669238	-0.528513	0.0537494	-0.690688	-0.0510874	0.166004	-0.540876	-0.615479	-0.179579	-0.443566	-0.855961	-0.427693	0.0445402	-0.241553	0.0815848	-0.364429	0.105949	2.64511	-0.107972	-0.0508568	0.222967	-0.0215157	-0.105728	-0.26503	-0.0750105	-0.166365	-0.479432	0.00929726	0.213393	-0.112296	-0.349816	-0.065437	-0.532756	-0.624408	0.829444	-0.301136	-0.688388	-0.548015	-0.559373	-0.8272	-0.0742176	-0.237782	0.0610658	-0.348804	-0.271368	-0.723854	-0.207171	0.271705	0.529127	-0.323882	-0.214728	-0.8941	-0.313592	-0.283481	-0.0810485	0.0507049	0.143182	0.0338441	-0.964585	-0.224122	0.431952	-0.0822039	-0.462625	-0.0033953	-0.236489	-1.12491	0.0897051	-0.536256	-0.332835	0.0934062	-0.491528	-0.677547	0.821175	-0.298153	-0.288078	-0.555059	-0.462082	-0.337262	0.410305	0.19682	-0.0385491	0.418183	-0.0334393	0.326162	-0.154685	-0.185482	0.342504	-0.125664	0.123419	-0.702668	-0.479706	1.61297	-0.151817	-0.208547	-0.853493	0.247953	-0.0900647	0.0269035	2.71677	-0.466224	-0.244961	-0.23679	-0.6621	-0.0961537	-0.273517	0.172136	-0.296793	-0.896183	-0.299983	0.157869	-0.275284	0.0126055	0.422277	-0.617868	0.319379	-0.200211	0.0935047	0.13456	-0.509501
S11P5_SC107	cluster2	cluster3	-0.326828	-0.235047	-0.156297	-0.415448	-0.304834	-0.191507	-0.310593	0.15583	-0.0974738	-0.385675	-0.660102	-0.127341	-0.0746321	-0.422057	-0.523432	-0.390006	-0.031137	-0.135793	-0.494507	-0.0256621	0.103807	0.0208679	-0.0491837	0.130008	-0.00195701	0.0921504	-0.597177	-0.121036	-0.106374	-0.0944801	-0.381287	-0.496532	0.00805367	-0.403905	-0.192108	0.0448829	-0.0294546	-0.245282	-0.579563	-0.464802	-0.400536	-0.161275	-0.718631	-0.302589	-0.0187579	-0.0170804	-0.0325617	0.342662	-0.725203	-0.286194	-0.125791	-0.270132	-0.282347	-0.361972	-0.037664	-0.0165832	-0.355519	-0.00708236	-0.561261	-0.176779	-0.0385238	-0.21878	-0.737225	-0.0812193	0.0113862	-0.494372	0.70834	-0.105547	-0.210943	-0.00342527	-0.0958766	2.01247	-0.345805	-0.167173	-0.0627283	0.130617	0.000679387	0.349323	-0.151928	-0.0718943	0.0852277	0.74339	-0.148191	-0.621807	-0.513194	0.582574	-0.0706983	-0.139673	0.117898	0.0521133	-0.592871	-0.0961061	-0.801425	-0.0826003	0.289619	-0.214265	1.84498	-0.0697198	-0.00680069	-0.281003	0.482229	0.144908	-0.0311115	0.0210757	0.0487306	-1.18057	0.0769987	0.186249	0.59353	0.0216158	0.20275	0.262748	-0.0916021	0.0211381	-0.0647577	-0.126945	0.443613	0.119115	-0.710018
S11P5_SC108	cluster2	cluster3	-0.392164	-1.24583	-0.438915	-1.05165	1.69528	-0.0581302	0.0214032	-0.895784	-0.16348	4.40036	-0.422519	0.483554	0.00382174	-0.166073	0.830082	-0.742292	0.161169	0.479901	4.28816	0.0255987	-0.236482	-0.0868765	1.26372	0.635779	-0.0042547	0.00672381	-0.465752	-0.143915	-0.186216	0.0268347	-0.452665	-0.232273	-0.104815	-0.32856	-0.416467	0.164539	-0.0643635	-0.517963	-0.488459	-1.61566	-0.0917607	-0.228864	1.23451	-0.0946914	0.377593	-0.629789	-0.45057	-0.31316	0.155931	-0.0555129	-0.229059	-0.30644	-0.370863	-0.871916	-0.0240649	-0.214846	-0.134991	-0.0845105	-0.150407	-0.263614	-0.143585	-0.122188	-0.635737	2.37199	-0.610688	3.42456	-0.0543855	-0.47933	-1.06913	0.212838	-0.165666	-0.297893	-0.508007	-0.520423	-0.3922	-0.463688	-0.16452	-0.551672	0.557391	0.00540807	-0.0424197	-0.331131	-0.130808	0.0263516	-0.439367	-0.272701	-0.0286701	0.216993	-0.284052	0.320016	-1.04501	-0.197383	-0.541728	-0.2492	-0.751493	-0.688282	-0.244254	-0.352398	-0.531868	0.00774832	0.0770004	0.171863	0.00434893	-0.141239	0.152052	-0.260196	-0.210601	-0.485156	-0.133716	-0.150652	0.310888	-0.00993805	-0.0950987	-0.137331	0.167804	-0.0223054	-0.0020782	0.00579551	0.192481
S11P5_SC109	cluster2	cluster3	1.40446	-1.37773	-0.31229	-0.534002	0.0838151	-0.118989	0.337469	2.34583	0.0207731	-0.120348	-1.04654	0.0820868	-0.204913	-0.43951	2.99487	0.000793243	-0.047144	-0.070261	-0.241304	-0.139269	-0.116173	-0.136108	-0.363154	-0.648446	-0.0395618	0.376428	-0.568882	-0.131176	-0.0164141	0.116641	-0.814331	0.838065	0.105771	-0.345206	-0.484245	0.325372	-0.0356281	-0.366704	-0.709519	-0.766825	-0.371449	0.178104	-0.442472	-0.676718	-0.361903	0.00721346	-0.52024	-0.433097	0.191877	-0.704674	-0.170017	-0.393002	-0.244273	-0.384287	-0.143199	-0.193093	0.000959872	-0.154586	0.841663	0.0845334	1.65766	0.626529	-0.504158	0.617034	0.266379	1.03168	-0.384882	1.59599	-0.321054	-0.249117	0.378685	0.966011	0.255162	0.0292526	-0.402066	-0.183219	-0.154757	1.42018	0.427908	-0.24932	0.333752	-0.419842	-0.30069	-0.180883	0.325571	-0.179008	-0.0613289	-0.330206	-0.166173	-0.00121869	1.97275	-0.792568	0.399712	-0.287188	-0.325359	-0.232639	0.203908	-0.199711	-0.137452	-0.0790808	-0.0106337	0.0329009	-0.14694	-0.214774	-0.193482	1.23836	-0.64993	0.550811	1.69686	-0.0955003	0.00738356	-0.134479	0.0642647	0.266168	0.350019	-0.100055	-0.109844	-0.242089	-1.50431
S11P5_SC110	cluster2	cluster3	-0.393338	-0.490403	-0.061654	-0.878939	-0.508559	-0.0645506	-0.633491	0.554245	0.00536233	-0.506632	-0.461769	0.114157	-0.00740473	-0.367226	-1.11171	-0.336243	0.00761933	-0.176243	-0.545697	-0.0123658	-0.214354	-0.106639	-0.694955	0.441759	0.0195404	0.759229	-0.676337	-0.0794841	-0.0051085	0.582325	-0.572291	0.404463	-0.0563225	-0.363797	-0.3788	0.192617	0.624934	0.110476	-0.603897	-0.536732	-0.537765	-0.296864	-0.859225	0.00919844	-0.255818	-0.486398	0.106474	0.997299	0.814557	-1.23176	-0.129048	-0.346127	-0.359378	-0.184445	-0.051553	-0.0228591	-0.185104	-0.171756	1.49757	0.569322	-0.0438996	0.873741	-0.691928	0.400528	-0.290897	-0.394984	0.689919	-0.208722	-0.106723	0.0821476	-0.200054	1.1766	-0.376408	1.02772	-0.556592	-0.417921	-0.117907	-0.294581	-0.186303	-0.00864744	0.0542609	0.499619	-0.142006	-0.821303	-0.517101	-0.195582	0.00803637	-0.0914561	-0.308093	1.15589	-0.0562603	-0.0378467	-0.508795	-0.0488685	-0.525496	-0.62765	-0.133954	-0.0852337	1.31769	0.950338	-0.326407	-0.171561	-0.258417	-0.77189	0.14484	-0.714904	0.117195	0.352854	-0.606689	0.753815	-0.528978	0.221595	-0.259902	0.368751	-0.0631597	-0.115583	-0.153922	0.0506226	-0.767747
S11P5_SC111	cluster2	cluster3	-0.40649	-0.71103	4.12026	0.25079	-0.0304579	-0.0499574	0.0418025	3.24515	-0.181848	1.52247	-0.626418	-0.519624	0.0744035	-0.416733	0.136591	0.137412	0.0428017	-0.397567	-0.239547	0.318971	0.995435	-0.0380236	-0.192986	-0.395943	0.12012	-0.119118	-0.567303	-0.0699577	0.0139113	-0.644984	-0.370137	0.020705	0.0483396	0.981078	-0.486077	-0.0933193	-0.141508	-0.343505	-0.583052	-0.758128	0.787891	-0.649064	-0.633047	-0.126607	-0.34475	-0.343683	0.38578	-0.379955	-0.3443	-0.610274	-0.0735591	-0.187814	-0.266268	-0.724715	-0.0196588	-0.161675	0.395639	-0.133927	0.672458	1.15608	0.35696	-0.25252	0.671336	0.472544	-0.338719	2.05009	-0.0350976	-0.640954	-0.400465	-0.418599	-0.0352206	-0.325796	0.150659	0.167747	0.538662	-0.401803	-0.158442	3.09682	-0.180312	-0.340388	-0.088889	-0.0342505	0.148378	-0.642035	-0.385179	-0.104106	-0.0706105	-0.0761036	-0.543442	-0.259808	2.5699	0.260814	-0.0862609	0.09387	-0.723545	-0.653395	-0.868185	-0.132558	-0.186832	-0.17289	0.228571	-0.137163	0.381072	-0.332819	0.637611	-0.601826	-0.545043	-0.289954	0.161759	0.12827	-0.273512	-0.0328636	-0.231354	0.1913	-0.0295991	-0.170418	-1.02426	-0.117977	0.072643
S11P5_SC113	cluster2	cluster3	-0.198408	-0.440553	-0.20914	1.23887	-0.664036	-0.108525	-0.403392	-0.121126	0.243202	-0.279398	-1.0237	0.061231	-0.241626	-0.232494	0.0875872	-0.7463	0.146611	0.828647	0.511791	0.0124158	-0.618135	0.0174455	-0.202075	-0.0632612	-0.458499	-0.870592	-0.914877	0.0478383	-0.0781683	-0.121367	0.257772	-0.118879	-0.186966	0.702762	-0.523883	-0.139853	0.0262156	-0.265624	-0.742898	-0.517891	-0.0582343	0.424867	0.00644523	4.39846	-0.399449	-0.111717	-0.121985	0.310528	0.0625976	-0.391785	-0.203389	1.4447	-0.743947	0.0367269	-0.0427864	-0.339627	0.0999154	-0.324811	-0.0152755	-0.0386543	-0.152852	0.501449	-0.692323	-0.0518972	-0.830465	0.674377	0.175284	-0.447818	-0.287739	0.179658	-0.141119	3.14434	-1.4879	-0.467814	-0.337293	-0.0883167	-0.797191	-0.128321	-0.380624	-0.450607	0.659204	0.489032	-0.14491	0.0408509	-0.025851	-0.156017	0.776473	0.00491914	-0.0263337	-0.207774	2.70547	-0.26209	-0.42179	-0.174298	-0.0376286	0.980994	0.339949	-0.108289	3.01221	-0.232262	-0.217545	-0.569234	-0.31461	-0.259372	5.29141	-0.24949	0.172481	0.143791	0.0943371	-0.163613	-0.302339	-0.0866338	0.230229	-0.0603233	-0.0715803	-0.0464437	-0.354729	-0.163295	-1.03918
S11P5_SC114	cluster2	cluster3	0.130362	-0.0449527	0.110187	-0.64465	0.204593	0.144628	0.12811	-0.937431	3.42547	-0.54269	-0.717138	1.26039	0.0858213	-0.219217	0.239965	-0.790072	0.176485	-0.448045	-0.144059	-0.166896	-0.59738	0.0119307	-0.656085	0.16665	0.0779791	0.426704	-0.228594	0.431686	0.214484	-0.330159	5.05724	-0.284521	0.0596868	-1.29028	-0.398822	-0.612738	0.753914	1.12783	-0.595019	-0.791405	-0.305598	0.838293	0.939512	-0.277702	-0.351327	-0.433484	0.0131453	-0.406494	1.33214	-0.627729	-0.131051	1.93618	0.67329	0.0107884	0.0418553	-0.0435569	0.0962993	-0.108822	-0.328256	0.00207815	0.054118	0.441373	-0.627768	1.02657	0.335814	-0.641408	0.471113	-0.59349	-0.170621	0.115673	0.241488	-0.23822	0.466611	-0.484428	0.646782	-0.696498	-0.0736144	0.316952	-0.364564	0.00211642	-0.0179741	0.268542	0.109241	-0.315396	0.114236	-0.107565	0.0188644	0.00419178	-0.386731	-0.111201	0.724571	-0.0477023	-0.662202	-0.205971	-0.314178	-0.042658	-0.343837	0.0289131	0.039214	-0.0336151	0.695134	-0.489822	-0.557169	-0.176818	-0.36617	1.37832	-0.799845	-0.239148	-0.0221897	-0.021956	0.695254	-0.177783	0.263014	-0.120569	0.108717	-0.146619	-0.221853	-0.152805	0.749706
S11P5_SC115	cluster2	cluster3	-0.380077	-0.70441	-0.165732	0.321092	-0.602664	-0.0976108	-0.395527	0.0409309	-0.100888	-0.402053	-0.75068	0.689878	-0.0306526	-0.331559	-0.538216	-0.600466	-0.0161223	-0.203697	-0.953615	-0.0504669	-0.217742	-0.0999961	-0.254216	-0.0232364	0.618441	0.737944	-0.720541	-0.13011	-0.108429	-0.122652	-0.546487	-0.297973	-0.18785	-0.524312	-0.441773	0.00212756	-0.0759833	-0.338409	-0.611424	-0.687101	-0.0566994	0.0704597	-0.640507	-0.500973	-0.0232887	-0.293248	-0.0343049	0.472044	-0.563238	-0.492585	-0.103382	0.247716	-0.3345	-0.408989	-0.0533101	-0.107648	-0.3957	-0.180942	0.0132124	0.790925	0.00820814	-0.336276	-0.646996	-0.264209	-0.266901	-0.898248	0.0230664	0.280304	-0.203848	0.0406361	-0.210259	0.782274	0.142063	-0.652214	-0.284791	-0.0632236	-0.174734	0.0306922	0.23179	-0.0908008	-0.00871449	0.310183	-0.199977	-1.13162	-0.644617	-0.270919	0.0191587	-0.168708	-0.4027	-0.129169	-0.0709729	-0.0765887	-0.163602	-0.0833516	-0.578063	-0.878241	-0.381127	-0.145645	-0.0692419	-0.439153	-0.176256	-0.22257	-0.258697	-0.701553	-0.0486415	-1.21615	-0.546623	-0.326613	0.537344	0.245797	-1.02088	0.171787	-0.331413	0.319089	-0.144557	-0.179864	-0.264809	-0.248333	-0.405103
S11P5_SC116	cluster2	cluster3	0.175411	-0.615353	-0.00336074	0.157942	0.123063	0.139091	-0.70247	-0.349537	1.56102	0.0158601	-0.858114	0.836644	0.296447	-0.310695	-0.542001	0.440142	0.0449641	-0.0973862	0.398413	-0.289291	0.314265	-0.0362485	0.0898757	0.127689	0.0715937	-0.483119	-0.416361	0.157189	0.314469	-0.227006	-0.526642	-0.415933	0.102629	0.180959	-0.365253	-0.125801	-0.409063	-0.29357	-0.628065	-0.738115	-0.372385	0.456757	-0.397089	-0.273033	-0.294016	0.053379	0.240756	-0.205502	0.271862	-0.36993	-0.177334	-0.832151	-0.0924296	-0.0284068	-0.0039895	0.81638	-0.10809	0.14993	-0.976419	-0.0012023	-0.0199019	0.402221	-0.743269	-0.166448	-0.438703	0.0190017	-0.536404	0.0766856	-0.0183087	1.1935	0.324368	0.222897	-0.103719	-0.316653	-0.374085	-0.557799	0.812733	0.320929	-0.0288698	0.75652	0.0433051	-0.119803	-0.0933521	-0.211833	-0.685381	-0.483879	-0.0569004	-0.14969	-1.01422	-0.0682168	0.0725581	-0.255308	-0.812896	-0.13889	0.00494022	-0.303142	0.115559	0.000210235	-0.680384	-0.742428	-0.386865	-0.225197	-0.719988	-0.24486	-0.118958	1.21167	-0.467998	0.301556	-0.193186	-0.0545458	-0.105867	-0.463227	0.323277	-0.0143822	0.0805683	-0.146723	-0.722636	0.335614	0.317778
S11P5_SC117	cluster2	cluster3	-0.34973	-0.695855	-0.169541	-0.210159	-0.128816	-0.101931	-0.70546	0.283925	-0.00205674	0.00511756	-0.837698	-0.38983	-0.0547268	-0.437245	-0.570509	-0.238378	-0.0257678	-0.168208	-0.887324	-0.0376101	-0.248609	-0.0772726	-0.660796	-0.0711426	-0.0342112	0.334524	-0.669859	-0.131068	-0.168874	-0.130857	-0.171162	-0.521656	-0.12847	-0.291413	-0.474565	0.032914	-0.0797156	-0.269346	-0.631339	-0.688827	-0.481828	-0.239648	3.94318	-0.590418	-0.28275	0.962771	-0.0246969	0.405182	2.04231	-0.915085	-0.161353	-0.518935	-0.369091	-0.446725	-9.41e-05	-0.0935789	-0.475426	-0.18398	-0.250639	-0.122211	-0.0160039	-0.00118321	-1.05781	-0.147264	0.0747209	3.46158	-0.0905995	-0.259017	-0.169971	-0.276476	0.213263	-0.0574453	-0.118519	-0.311026	-0.73562	-0.0323119	0.277631	-0.382228	0.0195837	-0.180327	-0.0207214	0.571034	-0.188299	4.09237	-0.572993	-0.259667	-0.0438253	-0.192863	-0.332404	-0.104462	-0.636801	-0.193631	-0.760533	-0.015844	-0.612323	-0.912896	0.111753	-0.116948	-0.19328	0.0304764	-0.42825	-0.373737	-0.267183	-0.880519	-0.0292556	1.46352	-0.460068	-0.218895	-0.338734	0.185641	2.04582	0.16342	-0.31386	-0.239182	-0.120334	-0.17062	-0.245243	0.131732	1.99321
S11P5_SC118	cluster2	cluster3	-0.00709391	-0.912064	-0.0440507	-0.0986669	-0.479238	-0.14407	-1.04741	2.65793	-0.142054	-0.449878	-0.682787	-0.547815	-0.00783182	-0.399997	-0.340056	-0.335209	-0.10951	-0.477179	-0.982808	0.0108327	-0.560145	-0.0819266	1.93679	-0.18125	-0.0173323	-0.0859194	-0.088542	-0.148438	0.247969	-0.205626	-0.413114	-1.1473	-0.0556617	-0.763167	-0.254021	-0.0894557	0.0794939	-0.377333	-0.504695	-0.711851	-0.832167	0.328506	0.224765	2.17075	-0.25349	0.105922	-0.428879	0.499507	0.595822	-0.712842	-0.0771769	-0.0880123	-0.389748	0.350611	-0.103299	-0.064099	0.0226811	-0.178145	-0.428287	0.0350175	-0.192542	2.52596	-1.04103	-0.0699783	-0.396371	-1.20315	0.0915044	-0.187262	-0.0886282	0.032251	-0.116913	0.0923246	0.150114	-0.0788252	-0.418421	0.354557	-0.0301953	-0.46042	0.577403	1.86491	0.140059	0.908947	-0.0792747	-0.0414375	-0.16208	-0.136055	-0.0295198	-0.162222	0.113749	0.275918	-0.471147	0.378873	-0.15739	-0.0779028	-0.302246	-0.42646	0.0764202	-0.0819864	0.0433814	-0.509333	-0.45518	-0.495273	-0.649914	-0.269032	0.464296	-0.373047	0.0360332	0.0549345	0.820341	-0.622809	0.481521	0.71065	0.129019	-0.148207	0.0281433	0.0929039	-0.0974039	0.273481	0.0954458
S11P5_SC119	cluster2	cluster3	-1.3742	-0.480145	-0.024864	-0.379337	-0.30979	0.144369	-0.631621	-0.851012	0.715444	-0.969676	-0.961389	0.374622	0.0412695	-0.378606	-0.187417	-1.63883	0.189313	-0.342115	-0.144072	-0.25326	-0.428595	-0.0424239	-0.209329	-0.0652326	0.0783189	0.231412	-0.690902	0.0492071	0.0837735	0.030224	-1.03444	-0.929762	-0.174148	-0.718727	-0.436429	-0.339694	0.723688	-0.341966	-0.69503	-0.772339	0.16375	-0.0183371	-0.660434	4.89226	-0.332171	0.0107889	-0.0300823	-0.271036	0.00274058	-0.563968	-0.13671	-0.341147	-0.124801	0.00669984	-0.00619373	-0.1162	-0.256533	-0.0348607	3.54005	-0.165712	-0.126896	0.0250581	-0.158393	-0.258447	0.262922	0.501066	4.64773	-0.416222	0.210672	0.212972	0.65876	0.664776	-0.0522162	-0.32978	5.14186	-0.650976	-0.0821217	-0.105574	-0.488939	0.0921998	-0.0426679	-0.23939	-0.171376	-0.303985	-0.432507	-0.176846	-0.0264049	-0.530073	-0.192025	1.50744	-0.329354	-0.0453689	-0.394536	-0.014541	-0.302602	-0.729604	-0.118835	0.0220073	0.0437458	-0.441659	5.37713	-0.267308	0.0656406	-0.674976	-0.105242	1.48781	-0.330905	-0.339089	0.708213	-0.0674807	-0.421998	0.0163296	-0.388843	-0.0368443	-0.0618734	-0.232764	0.0321046	0.145594	-0.858532
S11P5_SC122	cluster2	cluster3	-0.374667	2.77982	-0.141254	-0.449851	2.00229	-0.0886256	-0.146984	2.22164	-0.304277	-0.369373	-1.1062	1.4711	-0.0752064	-0.371046	0.000886906	-0.271012	-0.0677188	0.357894	-0.539624	-0.199062	-0.330049	-0.0986179	-0.62899	-1.17792	-0.0203216	0.0862109	-0.757063	-0.11247	-0.180199	-0.0324595	-0.778578	0.049513	-0.0339409	0.799005	-0.483959	-0.0984668	-0.137037	-0.375418	-0.695686	-0.742027	-0.389142	-0.273747	-0.215093	-0.286665	-0.443673	0.250727	-0.168597	-0.166123	0.285741	-0.241433	-0.191767	-0.612941	-0.246317	-0.278741	4.3088	-0.0756892	-0.0577762	-0.240672	0.912576	0.178614	-0.305576	0.571567	-0.875237	0.508261	0.0755441	0.498387	-0.656871	-0.509274	-0.236125	-0.14606	-0.202561	-0.421122	-0.0444057	0.0218603	-0.155014	-0.420773	1.65468	-0.314826	0.375533	-0.186211	0.0943542	-0.0884574	-0.985467	-0.0501281	-0.299936	0.277465	-0.102885	-0.120528	-0.289167	0.218147	-0.955471	-0.881962	0.464863	0.00350765	-0.645253	-0.492124	-0.329035	-0.125897	-0.18607	-0.0953293	-0.21676	-0.0173765	0.743149	-0.371856	0.00173202	0.363427	0.461474	0.524551	-0.79547	-0.131231	-0.622013	0.180481	-0.194837	-0.1176	0.202263	-0.123883	-0.0496697	-0.170569	-0.448774
S11P5_SC123	cluster2	cluster3	-0.410072	-1.1478	-0.189233	0.470817	-0.127606	0.197671	0.537577	1.37689	0.111407	-0.691885	-1.06633	1.10058	-0.401018	-0.296844	0.532366	-0.237338	0.0118927	1.17157	-0.284635	-0.114501	0.858819	-0.0417432	0.0694223	-0.438276	-0.167306	0.129146	-0.472384	0.67716	0.0270488	0.113633	-1.02173	-0.389261	0.233907	0.111012	-0.366445	0.086386	-0.24152	-0.556435	-0.586769	-0.630831	-0.0493549	-0.978711	0.508881	-0.512474	-0.262421	-0.766761	-0.0718346	0.845395	-0.0354568	-0.432288	-0.0308036	-0.463592	-0.357255	-0.79979	-0.0766017	-0.0316569	0.786017	0.0611022	0.163666	-0.194406	-0.172052	0.485235	-0.266833	-0.735988	1.37477	-0.547082	-0.0547259	0.414222	-0.471979	0.28691	0.479272	1.93726	-0.476038	0.130059	-0.219472	-0.589881	0.0657794	-0.586164	0.956155	-0.115692	0.0701843	-0.0245621	-0.0814816	-0.519031	-0.300862	-0.00039223	0.429557	0.0456416	-0.137051	-0.751494	-0.787784	0.373963	0.018988	0.00601288	-0.279938	-1.36058	1.02591	-0.0263576	-0.729873	-0.137954	0.337568	0.232056	0.30364	-0.203319	-0.340594	-0.419661	-0.696537	1.33778	-0.485957	-0.0319012	-0.177263	-0.192386	-0.423885	0.621554	0.507625	0.143956	-0.267294	0.39639	0.133772
S11P5_SC129	cluster2	cluster3	-0.70768	-1.5039	-0.540521	-0.220077	-0.06334	0.113551	0.369954	2.86392	0.722479	-0.80607	-1.05027	0.352122	-0.384287	-0.292346	1.4688	-0.361709	0.00134194	-0.678537	-0.176421	0.000368845	-0.254737	-0.0775413	0.0631516	-0.305441	-0.275081	0.0893638	0.0900763	-0.0122277	0.726544	0.00562758	-1.24653	-1.02599	0.211802	-0.555552	-0.321461	0.118896	-0.119568	-0.449322	-0.550176	-0.576434	0.0361422	-0.0612566	-0.114863	-0.172458	0.513486	0.0671035	0.561476	0.146739	-0.312939	-0.428792	-0.00366597	0.309864	-0.299094	-0.713526	-0.0629146	6.5e-05	-0.294562	0.0483013	0.542237	-0.2757	-0.128353	0.489147	-0.647101	0.133554	0.213561	-0.852818	1.42872	0.208558	-0.278891	-0.675861	0.0117688	-0.748067	-0.237671	0.173891	-0.367001	0.0834639	0.110809	-0.47261	-0.066941	-0.015106	0.055831	0.159426	-0.081648	-0.562571	-0.519749	-0.0524304	0.371178	0.0487756	0.363608	0.261005	0.0497473	-0.279054	1.06225	-0.00362387	-0.0655557	-0.539792	-0.129251	0.0374181	-0.331515	-0.18416	-0.229958	0.884879	-0.0245329	-0.135215	-0.167635	0.655371	0.0633787	-0.331799	-0.197229	-0.00512576	-0.19573	-0.816377	-0.29668	-0.20492	0.256993	0.0299418	-0.442839	1.04803	-0.89366
S11P5_SC131	cluster2	cluster3	0.0855345	-0.410692	-0.145812	-0.533941	-0.261067	-0.108414	-0.342563	-0.750663	-0.164102	-0.310879	-0.510714	-0.245944	-0.0117888	0.404076	-0.118261	3.68241	0.00149904	0.310029	-0.0491844	-0.00313494	-0.119292	-0.0901142	-0.0237546	0.491518	-0.0581404	0.136333	-0.465461	-0.092624	0.0479774	-0.0993423	-0.136702	-0.544022	-0.183121	-0.150149	-0.193808	-0.187481	0.287249	-0.31588	-0.682778	-0.51093	-0.242167	-0.325657	-0.53425	-0.47933	0.309843	-0.371806	-0.126706	-0.261626	-0.129699	-0.484135	0.123416	-0.203002	-0.253146	-0.0882268	-0.104511	-0.116528	-0.102334	-0.0817142	0.477894	-0.343513	0.103328	-0.0154684	-0.0714721	-0.415918	-0.0573947	1.54056	0.350309	0.497021	-0.242127	0.132333	0.521857	-0.277947	-0.118662	3.79273	-0.102301	0.0843664	0.165373	-0.411908	-0.498471	0.154633	-0.132983	0.188084	-0.187632	-0.209546	-0.336053	-0.081356	-0.0962841	-0.146248	-0.202183	0.000171406	0.0691127	-0.342978	-0.629794	-0.0719898	-0.0654071	3.44907	-0.640101	-0.173247	-0.342237	-0.285712	-0.287373	-0.0505753	1.0244	-0.164653	-0.236265	-0.516205	-0.327439	-0.64678	-0.387856	-0.281887	-0.555569	0.344469	-0.0948537	0.148601	-0.123167	-0.130973	-0.248981	0.010426	0.113012
S11P5_SC132	cluster2	cluster3	-0.395753	-0.136805	-0.0335981	-0.812326	0.119126	-0.0934517	0.169553	-0.497587	-0.0175746	-0.345372	-0.895094	-0.212209	0.00205319	-0.353756	-0.270286	0.00664509	-0.0312841	-0.105066	-0.127677	-0.0671101	-0.222545	-0.0742196	-0.0704452	-0.110902	-0.00996027	-0.0405987	-0.305659	-0.142297	-0.0843566	-0.0921615	-0.397555	-0.278127	-0.0809526	-0.226402	0.351217	-0.101008	-0.0530731	-0.276692	-0.568505	-0.710877	-0.257904	-0.0754061	-1.06507	-0.430289	-0.281893	-0.78604	-0.0832634	0.460179	-0.363281	-0.522157	-0.137591	0.0363656	-0.375973	-0.586965	-0.0302252	-0.0592835	-0.156972	-0.0859874	-0.0351919	-0.236384	0.0875659	-0.205615	-0.622194	-0.309685	0.125115	-0.365652	0.11751	-0.0949573	-0.0400035	-0.241933	0.0844469	-0.314364	-0.154599	-0.330972	-0.524017	-0.294099	-0.0145258	0.163512	-0.190444	-0.0551	-0.0446639	0.0169511	-0.156243	-0.474661	-0.417061	-0.233003	0.0920161	-0.16481	-0.297037	-0.342071	-0.137059	-0.480609	-0.312901	-0.0322193	-0.427416	-0.499969	-0.285946	-0.0603221	-0.288369	-0.339065	-0.310607	-0.210963	0.22492	-0.721812	-0.257932	-1.4982	-0.222419	0.304044	-0.277053	-0.0770308	-0.649159	0.043421	-0.309697	-0.175113	0.367	-0.175271	-0.0714541	0.138583	-0.272407
S11P5_SC134	cluster2	cluster3	-0.549963	-0.676607	-0.216348	4.46777	-0.594839	-0.269821	0.522789	0.858816	0.059504	-0.503558	-0.685238	-0.258506	-0.0431578	-0.506866	1.96941	1.57713	0.0411989	0.0691603	-1.20322	-0.0828949	-0.106077	-0.0522508	-0.153439	-0.170427	-0.0263955	-0.0315485	-0.66975	-0.106881	0.200929	-0.2108	-0.212834	-0.904642	-0.050978	-0.592154	-0.483971	-0.00029692	-0.481261	-0.559051	-0.5759	-0.667841	-0.659562	-0.305942	0.506797	-0.168068	-0.36994	-0.61795	-0.0115678	0.625759	0.252361	-0.739871	-0.147835	-0.658943	-0.612562	-0.419927	-0.163197	-0.0305611	-0.0936245	-0.310525	0.548116	-0.200163	-0.101151	-0.352842	-0.923112	1.39307	0.99693	2.4531	-0.175868	-0.203052	-0.196506	0.683197	-0.0142356	-0.14307	-0.272521	-0.108069	-0.410818	-0.0163433	-0.025276	-0.192972	0.0491522	-0.399622	0.074127	0.502683	-0.185756	-0.394223	-0.367994	-0.111336	-0.33107	-0.249076	0.0166933	0.0528767	-0.13377	0.666228	-0.440026	-0.202079	-0.351072	-0.0202352	0.177715	-0.0824803	-0.045833	-0.493213	-0.262617	-0.398417	-0.449677	-0.306322	0.733165	1.04039	-0.354592	-0.383905	0.0922804	0.0672758	0.0411614	0.528028	0.0458195	-0.332518	-0.0638954	-0.167894	-0.520682	0.816527	-0.645943
S11P5_SC136	cluster2	cluster3	-0.278504	-0.67728	-0.0473659	-0.410536	-0.302399	-0.0517097	-0.755468	-0.222921	-0.0688881	0.0730928	-0.430593	-0.207848	-0.00391891	-0.397676	-0.436338	0.19186	-0.0346758	0.00578717	-0.361325	-0.0311223	-0.215878	-0.0493121	-0.422805	-0.0113842	-0.0886991	0.148716	-0.56876	-0.0901977	-0.551174	-0.152486	-0.534522	-0.344489	-0.0419679	-0.276971	-0.380147	0.88357	-0.0375326	-0.241001	-0.518469	-0.578898	-0.133222	-0.178994	-1.27789	0.320758	-0.17922	-0.507864	-0.0715723	0.35946	-0.336084	-0.645021	-0.137129	0.469742	-0.259061	-0.483836	-0.00137933	-0.0525534	-0.185544	-0.0642458	2.53899	-0.2531	0.044148	-0.221503	-0.479623	-0.0562566	0.222007	-0.73087	-0.024449	0.568595	-0.091196	-0.389116	-0.0645107	0.218142	-0.288527	-0.240901	-0.447489	0.447377	-0.121861	-0.24027	0.46528	-0.0829283	-0.020962	0.258728	-0.124158	-1.03128	4.40551	-0.0890336	0.0133996	-0.0992303	-0.374272	-0.46469	-0.615711	-0.0983927	-0.573033	0.0132279	-0.364718	-0.49645	0.270244	-0.121004	1.06964	-0.247855	0.333146	-0.023916	-0.0703748	-0.226713	-0.0363163	0.897639	-0.749294	0.230617	-0.153587	0.245032	-0.485224	-0.157648	0.00273492	-0.126169	0.0319824	-0.22683	-0.0775529	0.124836	-0.820764
S11P5_SC140	cluster2	cluster3	-0.228708	-1.14773	-0.321347	-0.845589	4.17794	-0.0590527	-0.644629	-1.21417	0.992546	-0.305912	-1.02145	-0.0267152	-0.27606	-0.738033	2.93897	-0.520934	0.0936122	-0.246093	-0.284389	-0.00327353	-0.127625	-0.0450471	0.00928539	-0.187001	-0.179099	-0.637389	-0.221778	-0.292454	0.336601	-0.0841458	-0.448354	0.323937	-0.318346	-0.923833	-0.416865	0.0714572	-0.259547	-0.527229	-0.828668	-0.954866	-0.244183	0.571472	-0.321764	-0.809828	-0.434329	0.457171	0.262437	0.00881091	-0.31574	-0.416158	-0.331981	-0.434405	-0.26317	-0.0217446	0.00513805	-0.169201	-0.472085	-0.246544	-0.395221	0.307403	-0.105293	-0.0689667	-0.288188	-0.615845	-0.319619	-0.865367	-0.475094	-0.204209	-0.336031	0.556051	-0.268569	-0.979217	3.10447	-0.0836783	-0.325733	-0.699959	-0.194949	0.363828	-0.166045	-0.0491674	0.138903	0.071117	-0.126531	-0.00436457	-0.257029	-0.231148	-0.0592731	-0.393591	-0.500786	-0.420836	4.19444	1.6926	-0.417337	-0.144346	0.00864697	-0.603635	0.0921168	-0.135633	0.0421354	0.231188	-0.412229	-0.231404	-0.880989	-0.0296939	-0.147703	-0.666111	-0.472491	-0.338332	0.0345873	-0.172648	-0.520459	-0.622554	-0.428109	-0.25735	0.0224756	0.192067	-0.102976	-0.0405043	-0.371408
S11P5_SC142	cluster2	cluster3	-0.563682	-0.66648	-0.344651	-0.0535373	-0.520503	-0.0495991	-0.593947	-0.193775	-0.137125	-0.775136	-0.962631	-0.136944	-0.0546143	-0.459544	-0.289677	-0.405289	-0.042758	-0.358261	0.090738	-0.041204	1.72998	-0.107016	1.16445	0.000737049	-0.262331	0.645231	-0.320335	-0.168545	-0.505794	1.81549	0.987198	-0.525423	-0.204402	0.171456	-0.500299	1.14389	-0.124955	-0.311676	-0.674596	-0.65588	-0.265298	-0.180694	-0.48588	-0.527802	-0.243279	-0.419456	-0.0975591	1.18933	0.272624	-0.823312	-0.141074	-0.463275	-0.442251	-0.110606	-0.0506923	-0.284791	-0.446471	-0.132587	-0.80932	-0.279658	0.0328634	0.320179	-0.0695564	0.620474	0.345161	2.07711	-0.087297	-0.274345	-0.240497	0.760478	-0.0421704	0.532393	0.165913	-0.376481	-0.310745	0.517355	-0.155914	-0.464212	0.531891	3.34215	-0.101973	0.002895	-0.151995	-0.935136	-1.14446	-0.267706	-0.035704	-0.139663	-0.518658	0.507218	-0.0452919	2.30978	-0.583414	-0.0672314	-0.690019	-0.619025	-0.535784	-0.120837	0.298688	0.0396037	-0.357681	0.497982	-0.391605	0.339525	-0.416732	-0.808898	-0.477299	-0.0456512	0.393602	0.232192	0.195643	-0.548478	0.0538535	0.373953	-0.077252	-0.409122	-0.367362	0.0230632	2.58968
S11P5_SC143	cluster2	cluster3	0.243997	-1.18902	0.252064	-0.391122	-0.21122	-0.065314	-0.133083	1.99053	-0.289517	2.73351	-1.01376	-0.274058	-0.0995477	-0.399127	-0.333255	-0.418893	-0.0825849	-0.204106	-0.206902	-0.177374	-0.232163	-0.177534	-0.206461	-0.704434	0.00606949	0.336807	-0.546715	-0.106348	-0.146982	-0.139632	-0.194301	-0.176021	-0.0637706	0.867428	-0.500157	-0.165563	-0.210401	0.903861	-0.689195	-0.675356	0.0891683	-0.159979	-0.195122	0.187276	-0.38544	0.348515	-0.265026	-0.233523	0.25973	-1.03519	-0.195925	-0.542927	-0.29732	0.198659	-0.70562	-0.127867	-0.0578339	-0.173518	0.551528	0.382003	-0.35893	0.29494	0.408275	-0.58928	-0.135364	-0.242203	0.164722	0.0651276	-0.1943	0.477115	-0.195971	-0.334699	1.90716	-0.182705	-0.0502592	1.4136	-0.23301	-0.390721	0.488408	-0.13029	-0.00249014	-0.0347871	-0.255252	-0.17397	1.16096	-0.289625	-0.116951	-0.215103	0.0728368	0.036991	0.311109	-0.0443254	-0.346509	-0.07206	-0.512767	-0.381081	-0.030081	-0.11801	0.0810458	-0.153245	-0.358213	-0.336799	0.0867897	-0.372294	-0.115051	0.816413	0.612177	-0.166648	-0.772401	-0.0799537	0.240678	-0.135213	-0.210808	-0.0235717	0.0746725	-0.193968	0.111076	-0.0795939	-1.09379
S11P5_SC144	cluster2	cluster3	-0.562427	1.64558	-0.627754	-0.379998	-0.362124	-0.240455	-0.16758	-0.386918	-0.0329555	-0.290164	2.45683	-0.806205	-0.109282	-0.465197	-0.308229	-0.33358	-0.112885	-0.116738	-0.126646	-0.0998019	0.0715077	-0.0273157	-0.00985573	2.94177	-0.133425	-0.246096	-0.414385	-0.164552	-0.0555536	-0.115765	-0.243313	-0.265792	-0.16265	-0.683638	1.49485	0.00660754	-0.168249	-0.308108	-0.109528	0.244504	-0.257673	-0.277894	-0.221443	-0.324164	0.927143	-0.286174	-0.0307979	-0.187182	-0.653704	0.666164	0.398082	1.28562	-0.392892	-0.198675	-0.0866928	-0.131317	-0.393779	-0.147909	-0.268531	-0.657141	0.0184522	1.87106	-0.56334	-0.966929	1.18554	1.87685	-0.231203	-0.231429	-0.0933421	-0.796305	-0.331212	-0.231801	-0.164392	-0.28262	-0.468686	-1.09052	3.4003	-0.376293	-0.266427	0.823199	-0.134761	-0.0965165	-0.0765865	-0.219604	5.48304	-0.375872	-0.165576	-0.176569	-0.272851	-0.581628	-0.756316	-0.151421	-0.630784	-0.103888	-0.593656	-0.0388096	-0.0721608	-0.311264	0.00693136	-0.38139	-0.389503	0.145005	0.00221324	-0.357724	-0.262054	1.41958	-1.09697	-2.27058	-0.649677	-0.298554	-1.2852	-0.335088	-0.210641	-0.259027	-0.113108	-0.156404	-0.136433	-0.172324	0.264389
S11P5_SC241	cluster2	cluster3	-0.194698	-1.51335	-0.290016	-0.307144	4.69833	-0.131538	-0.252107	1.06519	-0.129258	2.34391	-0.929037	0.355763	-0.216837	-0.407529	0.122326	-0.55126	0.115948	0.142473	-0.0459332	-0.0236123	0.125241	-0.0483916	-0.846477	0.0357422	0.692022	0.771508	-0.332459	-0.197714	0.489077	-0.241445	0.328902	-0.0786247	-0.0833873	1.38242	-0.528946	-0.164618	-0.776676	-0.296544	-0.53512	0.0172811	-0.512357	-0.227502	0.314494	-0.224091	-0.427207	0.222762	0.508477	-0.150315	-0.00623948	-0.406554	-1.43958	-0.412083	-0.227366	0.588475	0.0312781	-0.314086	-0.652464	-0.303857	-0.403974	-0.233317	0.34099	-0.158607	-0.409661	-0.0625531	0.237227	-1.01686	-0.160068	3.93336	-0.30567	0.660415	-0.15379	-1.15489	0.00368609	-0.356989	-0.044212	0.919584	-0.229528	0.563777	-0.151618	0.269292	0.0358011	0.154949	-0.287826	-0.213949	-0.504642	-0.255386	0.225115	-0.364333	-0.0410404	5.20425	-0.333681	-1.01124	-0.104774	-0.311604	1.53884	0.854652	0.558246	-0.377261	0.479814	-0.402095	0.806657	0.403529	-0.213017	-0.147975	0.535226	2.11575	0.342312	-0.070921	-0.453777	-0.0808816	-0.153258	4.14059	0.231344	-0.251033	0.141945	0.0772769	-0.310787	0.602341	-0.864076
S11P5_SC242	cluster2	cluster3	-0.806869	0.803386	-0.292486	-0.840553	-0.364507	-0.801847	-0.27385	0.291732	0.0232992	0.853656	-0.889929	-0.540759	-0.0565291	-0.405854	4.1006	-0.69382	0.0113109	-0.365317	-0.275793	-0.347333	-0.185225	0.603483	-0.775944	-0.064156	-0.0463218	-0.624151	1.34462	-0.003501	-0.0102301	-0.106464	1.03543	-0.485121	0.0114435	-0.927812	-0.41911	0.452109	-0.130851	0.226067	-0.544071	-0.825801	-0.192475	4.69664	-0.283229	-0.666408	-0.327164	0.209892	-0.175502	0.856393	3.29518	-0.504111	-0.257782	-0.569512	-0.243715	0.599047	-0.0978585	4.42584	-0.605087	0.0740889	-0.536714	1.32769	-0.986787	2.77094	-0.258692	0.114949	0.584732	-0.866253	-0.336679	-0.391631	-0.115578	2.03853	0.131033	-0.57769	0.391442	0.981141	0.495919	-0.942079	-0.138731	-0.175946	-0.362181	0.0426813	-0.131598	-0.277013	-0.199235	-0.633421	-0.492711	-0.269694	-0.113741	-0.439962	-0.0552313	-0.311691	-0.99148	-0.894864	-0.0170213	-0.199455	-0.932205	0.286105	-0.150457	-0.0996124	-0.967717	-0.271957	5.27051	-0.348811	-0.662992	-0.351124	-0.0859604	-0.198174	0.393593	-0.262438	-0.11848	0.165087	-0.447897	0.00926839	0.214751	0.123833	-0.209581	-0.868876	-0.211516	-0.0370495	1.77779
S11P5_SC243	cluster2	cluster3	-0.148188	0.207594	3.54465	-0.561748	-0.499666	-0.528727	-0.123988	-0.721908	-0.0561174	0.969958	0.239406	-0.117113	0.0206259	-0.355872	-0.358157	-0.720981	-0.113171	0.497559	-0.0396587	-0.256265	-0.462838	-0.0577857	1.18845	-0.151544	-0.2257	-0.189146	-0.107475	-0.210436	-0.341363	0.140254	-0.735439	-0.121337	-0.085507	0.804246	-0.469804	-0.458665	0.48096	-0.858344	-0.674481	-0.81053	0.8102	-0.623276	0.212182	-0.626033	-0.408103	-0.276907	-0.249448	-0.51936	0.325323	-0.542375	-0.253758	2.0113	1.0551	-0.0829591	-0.0350027	-0.155398	-0.17498	-0.447289	-0.392897	0.263952	-0.332681	3.01487	-0.589389	-0.263944	-0.000718355	0.233318	-0.427089	-1.05886	-0.114119	1.39962	2.33043	0.353724	0.155178	0.206467	-0.282865	-0.34594	-0.130289	0.0656803	0.667891	-0.343652	-0.112919	-0.421933	-0.261167	-0.137325	3.16134	-0.373256	-0.0676222	-0.247864	-0.586623	-0.442708	0.262123	0.551729	-0.460123	-0.309994	-0.810303	1.13514	-0.22835	-0.161722	-0.448162	-0.824505	0.0294632	-0.134315	-0.750052	-0.140824	0.0300842	-0.661472	-0.676358	-0.154627	-0.628459	0.195888	-0.392505	0.237343	-0.138003	-0.315012	0.010374	-0.110228	-0.410715	0.0643981	-0.852387
S11P5_SC244	cluster2	cluster2	-0.118596	-0.464596	-0.125408	-0.544643	-0.694345	-0.124433	-0.538715	-0.555673	-0.227446	-0.353884	-0.514861	0.240324	-0.171342	-0.406403	-0.622665	-0.437471	-0.00424713	-0.0545367	-0.385361	0.037735	-0.189641	-0.0235311	-0.25437	0.597773	0.0221524	0.0884901	-0.44503	-0.0690343	0.107459	-0.116394	-0.387751	-0.298263	-0.12558	0.019434	-0.236961	-0.299594	-0.137528	-0.00320843	-0.937433	-0.783401	-0.198548	-0.471776	0.30716	-0.407864	-0.196298	0.171159	-0.00437426	0.081507	0.535064	-0.391303	-0.204746	0.612606	-0.698391	-0.414155	-0.10477	-0.0691314	-0.303778	-0.105625	-0.13924	-0.282519	-0.012172	-0.3653	-0.195632	0.651915	0.405211	-0.123556	-0.170604	-0.196722	0.0597851	-0.380255	-0.0511159	-0.158856	-0.389821	-0.0891753	-0.368822	0.209045	-0.0588966	-0.0844208	0.295565	-0.0799653	0.0328375	0.544503	-0.147631	-0.337271	-0.201529	0.0776232	0.0165205	-0.189174	0.306068	-0.735814	-1.33344	-0.157136	-0.561497	-0.160413	-0.73374	-0.0168057	0.732948	0.00114251	0.280213	-0.534108	-0.186571	-0.187125	0.00248663	4.26139	0.820462	0.148477	0.15259	3.21115	-0.0727554	-0.360469	-0.295562	0.385957	-0.00548202	0.866005	-0.0964977	0.000812406	-0.0996918	-0.147209	0.92183
S11P5_SC245	cluster1	cluster2	0.112894	2.34332	-0.116706	-0.573507	-0.290219	0.0104961	-0.313991	-0.00169842	0.391598	-0.388871	3.1552	-0.498958	-0.0648959	0.0928655	-0.450027	-0.348968	-0.0512972	-0.113739	-0.301241	0.352807	-0.665639	0.0818841	-0.0843127	0.135011	0.0395083	-0.174848	0.820082	-0.0810617	-0.0829494	0.212729	-0.0882094	-0.173804	0.0266701	-0.394721	3.68171	-0.326541	-0.0427143	-0.0832321	0.426789	1.91645	-0.0536973	0.0828963	-0.327593	-0.354703	0.985111	-0.0515914	0.476526	-0.248798	-0.559411	2.68767	0.420451	-0.530618	-0.0449863	-0.238984	0.00822214	0.425478	-0.266054	0.00273823	-0.655069	-0.186698	-0.463764	-0.327078	-0.477298	-0.355426	-0.0386383	-0.709692	-0.200382	0.281201	0.179543	0.44358	-0.16025	-0.333864	-0.299011	-0.26423	-0.396744	-0.249232	0.239743	-0.308831	-0.178737	0.24464	0.405534	-0.15471	-0.0862558	-0.186362	-0.263276	-0.281719	-0.0327135	-0.136317	-0.0831505	-0.537399	-0.402444	-0.0926049	0.301044	0.123291	-0.791025	-0.0923634	0.000632245	0.355272	-0.403366	-0.160521	0.136033	-0.183967	-0.26221	1.2588	-0.445019	-0.200925	-0.0850196	-0.562103	-0.0539103	-0.0577493	0.148116	-0.0520168	-0.155205	0.208766	-0.06668	-0.166466	-0.107954	0.00604303	-0.659721
S11P5_SC246	cluster2	cluster3	0.464663	-0.384553	-0.168642	-0.280969	0.335995	-0.137012	-0.27854	-0.474798	-0.028491	0.743356	-0.913404	-0.249003	-0.91495	-0.371963	-0.492513	-0.382822	0.790899	-0.305988	-0.098721	0.223019	-0.212506	-0.052924	0.4173	-0.113149	-0.0806247	-0.0723333	-0.343145	-0.190584	0.010719	-0.281458	-0.145291	-0.133273	-0.187745	-0.492278	-0.49432	-0.57552	-0.372929	-0.43029	-0.618384	-0.812562	0.0191099	0.114221	1.25423	-0.559547	-0.412466	-0.960882	0.606324	0.234458	-0.419295	-0.495905	-0.281124	1.66786	-0.210704	1.27321	-0.171073	0.449381	0.199138	-0.0764315	0.34837	0.0747321	-0.179225	0.345132	0.577678	-0.0653813	2.66665	-1.24468	0.0177814	0.124037	-0.540682	0.446115	0.00919014	-0.317061	-0.19759	-0.301855	0.0592122	-0.273297	-0.159983	0.0377929	0.163529	1.60416	0.0477217	0.168193	-0.160086	-0.0228204	0.141939	0.307445	0.259831	-0.234138	0.569838	-0.860512	-0.302689	0.157428	0.419002	-1.03566	-0.353369	0.561585	0.491912	-0.0786517	0.0189684	1.06912	0.147063	-0.164707	-0.31249	-0.538447	-0.00928229	-0.178079	0.239812	4.83782	1.39671	-0.492484	-0.639643	0.418441	-0.102874	0.401375	0.108587	1.04618	-0.294268	-1.41269	1.80067
S11P5_SC247	cluster2	cluster3	0.0316912	0.128986	-0.1122	2.07981	-0.132615	-0.175389	3.43241	-0.617843	-0.447506	-0.0856238	1.18502	0.1041	-0.394433	-0.421121	-0.225397	-0.292013	0.0690879	-0.163329	-0.0415767	-0.011716	-0.233794	-0.106066	-0.544501	-0.140149	-0.180939	0.216297	-0.32074	-0.198163	-0.237192	-0.198714	5.27755	-0.2021	-0.251763	-0.515122	-0.550375	0.120873	-0.223561	-0.815355	-0.745952	-0.459663	-0.342444	-0.0880351	0.320156	-0.66976	-0.435637	-0.180806	-0.0994323	0.263937	-0.629674	5.33132	-0.328129	-0.850126	-0.15832	-0.643639	-0.22734	-0.202626	-0.0492487	-0.225836	0.070418	-0.106251	-0.184993	4.84716	-0.321057	0.405003	-0.000570391	1.96559	-0.0286862	-0.254497	-0.00865903	0.998434	-0.213561	-0.604763	0.771585	-0.444013	-0.120214	-0.22291	0.134367	-0.0595183	0.048888	1.53293	-0.177578	-0.11304	-0.216883	1.17151	0.101524	0.841537	0.274187	-0.095176	3.14121	-0.577551	0.727739	0.255047	1.0947	-0.267663	4.17675	-0.172757	0.732752	-0.094885	0.0262007	0.0296204	0.0408387	-0.305069	-0.136848	-0.606384	-0.0173603	-0.298649	0.601681	-1.57505	-0.208137	0.177011	5.43926	-0.264695	-0.751641	-0.392208	-0.244229	-0.0308681	-0.391038	2.89786	0.695368
S11P5_SC248	cluster2	cluster3	0.0511363	-0.263876	-0.241398	-0.590794	-0.339094	-0.164203	-0.372407	0.342722	-0.0433559	-0.138501	-0.98568	-0.0424457	-0.158841	-0.291843	0.23903	0.0818415	0.0572276	-0.223595	-0.222611	-0.192871	1.13372	0.235119	-0.639502	-0.0467156	0.026647	-0.0314252	0.5614	-0.117166	-0.17674	-0.352736	0.483418	0.167121	-0.00149876	0.676599	-0.623769	-0.547849	-2.14485	-0.737928	-0.578023	-0.833541	-0.356437	-0.447865	2.39966	-0.206778	-0.354015	0.0209035	-0.0446324	-0.363573	1.72665	-0.259816	-0.236817	2.20661	-0.405963	-0.497397	-0.164378	-1.12569	-0.666969	-0.0898194	0.919325	-0.0261839	-0.459149	-0.219351	-0.39002	0.862593	-0.693198	0.254208	-0.646455	-0.217618	-0.313649	-0.318486	-0.215181	-0.538377	-0.801231	-0.203563	-0.0901871	0.320218	-1.0937	-0.0908413	1.00372	3.88096	-0.116196	0.0915915	-0.971741	-1.03461	-0.13601	0.243446	-0.483089	-0.27673	-0.0696637	-1.92738	-1.08591	-0.769346	-0.404524	-0.213308	-0.956559	0.55503	0.321595	-0.0842455	-1.26028	-0.313044	0.152468	4.8831	-0.167933	0.288861	0.426028	-0.927397	-1.35672	-0.445475	-0.231178	-0.0925415	5.24989	0.879122	0.865567	-1.09626	0.147798	-0.195834	-0.718073	-0.412438	1.47172
S11P5_SC249	cluster2	cluster3	-0.364862	-0.854214	-0.387252	-1.49422	-0.274512	-0.100313	-0.458586	-0.745812	0.388849	0.12528	-0.941183	-0.530577	0.0157933	-0.438796	-0.428473	0.000775591	-0.0855772	0.229685	-0.396968	-0.343836	-0.595006	-0.0408122	-0.414698	-0.195415	-0.154246	-0.238495	-0.503678	-0.0814211	-0.176888	-0.203725	-0.601799	-0.123164	0.480357	2.70814	-0.498653	-0.156594	-0.950697	-0.62515	-0.653039	-0.838792	0.175499	-0.509915	0.415877	-0.500299	-0.499554	0.0259825	0.212594	-1.54777	6.64587	-0.354349	-0.832946	-0.937836	-0.246758	0.260296	-0.0176264	0.0680716	-0.212617	-1.10339	-1.14621	0.363873	-0.0399303	0.313611	2.77337	-0.287892	4.05052	-0.00396026	-0.551624	-0.887021	5.48167	0.551161	-0.00915544	-1.06727	-0.774441	-0.763475	-0.755014	-1.24972	0.0885273	-0.952235	-0.986367	-0.217551	-0.0250103	3.53696	-0.159652	-0.265738	5.82368	0.633401	-0.0732472	0.00465473	-0.793032	-0.0652034	-0.102619	-0.227001	-0.639795	-0.0746719	-0.739382	-0.308987	-0.416515	-0.177595	-0.210558	-0.502142	-0.232356	-0.0203359	-1.27649	-0.351476	-0.5194	-0.282768	-0.771115	-0.0349639	-0.237521	-0.176469	-0.422141	0.26411	0.356322	-0.518356	-0.35587	-0.136096	0.158937	0.118526	-0.626423
S11P5_SC250	cluster2	cluster3	0.502413	-0.769207	0.0124429	-1.07372	-0.76383	-0.289152	-0.347737	-1.31202	0.355156	0.106041	-0.950598	0.148116	-0.816672	-0.323941	3.82091	1.20228	0.311136	0.248354	-0.855534	-0.0833761	-0.297392	-0.100877	0.0987823	-0.487136	-1.5056	2.17318	-0.730341	0.0644668	-0.284182	2.67837	0.264981	-1.72751	-0.120531	-2.2716	-0.465809	-0.0173238	-0.65924	0.500416	-0.630424	-0.778747	-0.313685	0.359075	-0.198577	-0.314105	-0.431668	-0.0876774	-0.6615	-0.325072	1.87988	-0.282263	-0.235198	-0.322118	0.804904	1.02984	0.0133361	-0.736207	-0.280922	-0.401741	0.0555819	-0.388262	0.566781	6.49581	-0.728308	-0.284623	-0.827228	-1.03162	-1.29673	1.14347	-1.25682	0.371377	-0.137159	-1.09985	-0.200039	-0.301966	1.19049	-0.367014	-0.801816	0.286684	-0.461859	1.12018	1.52567	0.127247	-0.431252	0.416289	-0.0695478	-0.399701	0.226783	-0.917199	-0.528954	0.0598085	-0.543164	-1.07427	-0.733367	-0.143652	-0.829416	0.369524	-0.713226	-0.164558	-0.124418	-0.0656243	0.835747	-0.619701	1.10533	-0.362407	0.308862	2.32743	-1.10107	-0.841062	-0.797012	-0.148267	5.82639	-0.575067	-0.54699	-0.287719	-0.130344	0.298698	-0.261543	-0.249193	-0.0526316
S11P5_SC251	cluster2	cluster3	0.0161939	5.01519	-0.0602648	-0.663493	-1.63213	-0.418851	3.30493	-0.205949	0.0625503	-0.500453	-0.970703	-0.156844	-0.0374012	-0.466851	-0.256117	-0.388383	0.0958456	-0.0320661	-0.167213	-0.0319911	-0.0539093	0.00176508	-0.0160301	0.361183	-0.12498	0.168488	-0.341103	-0.120181	-0.295543	0.8381	-0.104101	-0.433362	-0.0805549	-0.405648	2.04532	-0.240659	-0.336075	-0.183024	-0.616873	4.34492	-0.254568	-0.688538	0.846499	-0.342912	-0.443812	-1.1722	-0.039462	0.119183	-0.1472	-0.338971	-0.284302	-0.841231	-0.548582	0.0623376	-0.226884	-0.134735	-0.446627	-0.0887614	-0.544392	0.937277	-0.148455	0.0516882	-0.500943	0.305052	-0.733319	-0.439568	0.14753	-0.234429	0.17643	-0.459565	-0.222167	-0.328432	-0.566563	0.53797	-0.37866	-0.317984	-0.107528	0.000786026	-0.422824	0.0415314	-0.20579	-0.264871	-0.148292	-0.356316	-0.250227	0.133489	-0.0020012	-0.0533781	-0.256644	-0.376658	-0.796548	0.162621	0.35799	-0.179895	-0.0816092	-0.0473512	0.285591	-0.0582436	-0.119195	0.521548	-0.346145	-0.0322236	0.323118	-0.481681	-0.33448	-0.177151	-0.731444	-1.54725	0.139229	-0.381348	0.897913	0.8606	-0.163593	-0.0453351	-0.0835909	0.00140366	-0.453086	-0.192827	-0.407186
S11P5_SC252	cluster2	cluster3	-0.604482	-0.0591008	-0.195355	-0.604964	-0.170847	-0.251133	-0.391696	-0.60681	-0.24044	-0.206795	-0.878877	-0.135305	-0.253386	-0.375593	-0.140451	-0.688658	0.118134	-0.410226	0.0609204	0.0970838	0.0751015	0.00398408	-0.0526309	-0.333678	0.459516	0.0786457	-0.557753	-0.208313	0.174915	-0.189508	0.228094	-0.217621	-0.451614	-0.510338	-0.449533	1.75082	-0.199764	-0.430589	-0.593905	-0.948811	-0.282672	0.0754086	2.15913	-0.85873	-0.402035	-0.334165	-0.124546	1.64217	-0.74355	-0.595919	-0.306139	-0.353495	-0.556842	-0.235091	-0.292915	-0.182906	0.560273	-0.215233	0.309012	-0.326558	-0.241079	-0.401655	-0.321548	0.685305	0.266222	0.528396	-0.219084	-0.131263	-0.29801	0.776491	0.163978	1.45361	-0.40782	-0.118918	-0.272038	0.377932	0.0725622	-0.326642	0.070788	2.00139	0.506696	-0.0396865	-0.18798	-0.641366	0.177751	-0.295529	0.196267	-0.200544	1.74026	-0.0425363	-1.25569	0.520065	-0.00902968	-0.153855	-0.387383	-0.418982	0.686171	-0.0833522	-0.0323336	0.98293	0.326699	-0.756785	-0.049239	-1.74296	0.185834	0.088085	-0.122928	0.96532	-0.488455	-0.641934	0.00318479	0.96651	0.0131486	-0.331387	0.329509	0.259605	-0.535382	0.219828	0.723363
S11P5_SC253	cluster2	cluster3	-0.287145	-0.696081	2.42968	-0.646513	-0.233812	0.0350327	3.18774	-0.852563	-0.0325117	-0.484888	-0.924092	-0.82987	0.0630963	-0.34762	-0.716865	-0.206237	-0.077198	-0.316612	0.0737438	-0.252659	-0.95398	-0.081692	-0.374641	-0.185087	-0.183627	-0.10428	-0.346241	0.0941356	0.17772	-0.190513	2.3728	-0.523396	0.0944257	-0.584949	-0.461815	-0.117407	0.242597	-0.311803	-0.661921	-0.754388	0.0305222	-0.0699913	0.142623	1.85748	-0.385752	0.195051	-0.53973	-0.441541	0.721642	-0.763118	-0.669151	0.607229	-0.265862	0.160924	-0.0376212	-0.124569	-0.238633	-0.0480339	0.466314	0.163712	-0.173416	0.111465	-0.529967	0.327271	0.882518	0.164208	-0.382808	-0.607473	0.194456	-0.0824069	0.393534	-0.571681	-0.010513	-0.689242	0.0889988	1.55302	-0.313771	-0.938666	0.424219	0.108703	-0.0736277	0.0260489	-0.169187	-0.240102	0.287414	-0.531536	-0.0734398	-0.154024	0.519209	-0.155026	-1.10757	-0.385775	-0.617052	-0.173057	-0.355552	-0.101015	0.0345513	-0.118079	-0.949326	-0.703735	-0.168634	-0.0172351	1.5586	-0.335606	-0.278564	-0.123348	0.128783	-0.35792	-0.48983	-0.76971	-0.151337	-0.0779102	0.0446089	-0.0782555	-0.144056	-0.115878	-0.589856	-0.00336736	0.876845
S11P5_SC254	cluster2	cluster2	-0.270199	-0.0830853	-0.198552	-0.389305	-0.522352	-0.183428	-0.294328	0.0919396	-0.100511	0.414613	-0.717862	-0.0697732	-0.314503	-0.42998	0.522858	0.0223073	-0.0633168	0.0856074	0.0224589	0.10874	-0.192648	-0.101685	-0.017742	-0.228924	-0.17868	-0.046294	-0.599797	-0.153463	0.326847	-0.16158	0.241479	-0.689637	-0.152464	-0.342275	-0.507758	0.0231965	-0.395265	-0.128863	-0.562448	-0.786968	-0.0989479	-0.315024	1.24907	-0.713148	-0.383281	-0.694676	-0.038358	0.332534	-0.376088	-0.306537	-0.146854	-0.716759	-0.46544	-0.90948	-0.302734	-0.0840773	0.283117	-0.216811	0.185465	-0.0907482	-0.194337	-0.488653	-0.235266	0.335334	-0.113952	-0.788449	0.076193	0.385663	-0.161008	0.868149	-0.11942	-0.279348	-0.563256	0.158936	-0.201137	-0.38129	0.642763	-0.0289545	0.0331839	0.924308	-0.129853	-0.127904	-0.172523	0.0711027	-0.145664	-0.699953	0.481298	-0.197921	-0.115235	-0.066578	-1.06488	0.233023	-0.0821828	-0.19697	-0.274706	0.137654	0.142543	-0.0671392	-0.351977	0.222433	0.0183001	-0.240962	-0.251204	2.71726	-0.228707	0.0779947	-0.838586	-1.08007	0.0722003	-0.594104	-0.0961412	1.04336	-0.15118	-0.0767076	0.0426533	0.110957	-0.637204	0.681987	0.181588
S11P5_SC255	cluster2	cluster3	0.218226	-0.701076	2.73346	-1.03273	-0.11351	0.0848192	-0.864458	-1.23724	0.500041	-0.579279	-1.24057	2.95801	0.5199	-0.379019	1.49067	-0.87701	0.360619	2.16658	-1.2701	-0.455723	-1.16778	0.0229725	-0.31459	-0.283744	-0.234695	0.480771	-0.750194	-0.0873912	0.340589	-0.434798	0.244887	-0.630542	0.00639658	-1.71921	-0.418414	-0.257635	-0.649124	1.58614	-0.633966	-0.841605	0.409588	-0.125326	-0.547388	-0.0244973	-0.379808	0.0530226	-0.460454	0.163535	0.294106	-0.249296	-0.0745504	-0.247993	-0.48244	0.0326978	-0.0958468	0.199871	-0.345704	-0.650469	0.600191	0.442362	-0.0543831	0.348293	-0.104583	0.250406	0.552503	0.337969	-0.660653	-0.751296	-0.228464	0.282266	0.293464	5.6063	2.62835	-0.321448	-0.289904	0.275862	3.32028	0.705401	0.320582	2.25264	-0.110892	-0.340063	-0.343936	0.0467093	0.0596791	0.118867	-0.0259775	-0.279907	-0.585052	-0.057126	-0.84101	0.450679	-0.585636	-0.227953	0.67228	0.134055	0.0514224	-0.149817	-0.637384	-0.309492	3.51465	-0.493632	3.33773	-0.308153	0.0332423	-0.303793	-0.856233	-0.256359	0.52939	-0.172048	-0.370523	-0.0908916	-0.876596	-0.0695431	-0.212039	-0.786106	-0.173839	-0.102866	-0.333553
S11P5_SC256	cluster2	cluster3	-0.0123761	-0.691512	0.116545	-0.383678	-0.237171	-0.0258859	-0.00250616	-0.946604	0.158029	-0.151842	-0.970091	-0.291038	-0.0920532	-0.444287	-0.164689	-0.325148	-0.0576889	0.15445	-0.426983	-0.39137	-0.223982	-0.0539598	-0.216989	-0.071427	0.177883	-0.164957	-0.0547757	-0.0981378	0.0773379	-0.0505136	-0.445316	-0.00201407	-0.0939311	-0.177213	-0.464	-0.0621839	0.572457	-0.657393	-0.540728	-0.824757	0.752693	-0.0133667	0.413724	-0.0494441	-0.361493	0.354367	-0.0362719	1.76411	0.858849	-0.015137	-0.249681	-0.563061	-0.119582	0.241006	-0.0189327	0.305309	-0.121016	-0.122773	-0.160581	1.54756	-0.331837	0.328109	-0.169773	0.142917	0.0331865	0.127662	0.114579	-0.720374	-0.199394	0.0297366	0.616492	-0.446316	0.10625	-0.101735	-0.359209	0.237546	-0.443742	0.816241	0.756295	-0.0759157	-0.111803	0.394719	-0.209651	-0.146936	0.345373	-0.0297175	-0.0714295	-0.0494422	-0.542124	-0.162804	-1.22491	-0.450382	0.266676	0.010056	-0.516015	0.284817	-0.0250516	-0.144344	-0.197823	-0.0900485	0.664837	-0.147143	-0.386851	-0.302268	-0.0859256	0.357538	-0.0291757	0.234292	0.0620642	-0.17671	2.35438	-0.0415392	-0.193102	0.0328839	-0.0894664	0.0516032	-0.272693	0.234701	0.369353
S11P5_SC257	cluster2	cluster3	-0.724101	-0.454617	-0.098659	-0.279861	-0.509577	-0.0835718	1.14052	-0.113781	0.510706	-0.210234	-0.652229	-0.672433	0.0956624	-0.469652	0.158609	1.88551	-0.0233928	-0.292288	0.560307	0.0215499	0.125771	0.250439	-0.0552844	-0.0395975	-0.0546725	-0.175608	0.0482001	-0.12307	0.200838	0.0201284	-0.0383767	0.000309772	0.00800343	-0.50967	-0.414573	0.223292	0.273811	-0.100673	-0.551283	-0.700534	0.0957906	0.179504	0.393103	-0.499806	-0.233041	-0.223154	-0.0413063	-0.163776	0.631847	-0.552706	-0.147788	-0.00792454	-0.0847163	0.23293	-0.0663379	0.0610322	2.97	-0.0432173	-0.474079	0.138958	-0.0784305	-0.125846	-0.319988	-0.0153067	0.305272	0.375191	-0.000861026	-0.138774	-0.123604	0.14726	2.19919	-0.11392	0.157519	-0.850939	-0.228205	-0.114618	-0.106842	-0.319776	0.157882	0.160417	-0.101378	0.311635	-0.0343166	0.0655842	0.114972	-0.771461	0.0319775	-0.243823	0.528826	-0.00287447	-0.115677	0.392065	-0.237888	-0.0529007	-0.232778	-1.09668	0.00702173	-0.102224	-0.191243	-0.119867	0.0947509	-0.102653	0.0479551	-0.362817	-0.166998	0.571758	-0.105335	0.415708	0.0282159	-0.148859	-0.255625	-0.103519	0.345805	-0.494764	-0.0645382	-0.21517	0.00193544	-0.354035	0.964872
S11P5_SC258	cluster2	cluster3	0.0546993	-0.126511	-0.183928	-0.444811	2.34298	-0.132996	-0.493709	-0.809442	-0.620272	-0.127321	-0.934944	-0.0985981	0.143814	-0.38312	-0.431542	0.807122	0.405016	4.19724	-0.135627	0.0534497	0.124205	-0.0361174	1.6367	-0.031457	0.0106633	0.0306563	-0.906743	-0.249151	-0.0751942	1.82884	-0.108781	-0.0286712	-0.34902	-0.481397	-0.47743	0.608933	-0.359246	-0.766194	-0.633355	-0.89191	-0.408625	-0.108666	2.60896	1.6258	-0.424221	-0.754924	-0.115582	0.159843	-0.597624	-0.430597	-0.307134	-0.355771	-0.275772	-0.405831	-0.00355252	-0.256698	0.134159	-0.618379	1.12326	2.00125	4.70886	0.167933	0.704216	0.160235	-0.117276	-0.331073	-0.313788	0.0532927	-1.21546	0.470021	0.0308424	-0.181749	1.19795	-0.106482	-0.68694	-0.0787868	-0.463545	0.79328	0.650587	0.280636	-0.16312	0.139262	-0.208328	0.0186656	0.220352	0.843657	0.309354	-0.289946	-0.518751	-0.593693	-1.08644	1.99667	-0.24193	-0.278715	-0.16845	0.0478755	1.00686	-0.204071	0.327871	-0.183561	-0.0409586	-0.908866	-0.130514	-0.784118	0.455978	0.146292	-0.0372487	-1.31176	-0.318375	-0.464286	0.0472814	0.280143	-0.436299	-0.0840602	-0.191455	0.0509069	-0.365745	0.19824	-0.290797
S11P5_SC259	cluster2	cluster3	-0.649889	-0.147713	-0.215905	0.793249	-0.176629	-0.33374	-0.98021	0.457317	0.759231	-0.359699	-0.671916	-0.647858	0.141216	-0.541307	-1.02088	-0.257938	-0.0494187	-0.152057	0.924496	-0.0852588	-0.326957	-0.187685	-0.382363	-0.284416	-0.112356	-0.282902	3.73289	-0.206627	6.24399	-0.199222	-0.469696	-0.657812	-0.0642706	0.257215	-0.496348	-0.0470441	-0.103713	2.1927	-0.476986	-0.790784	1.95814	0.042926	0.174733	-1.18822	-0.34595	-1.21034	-0.575848	0.228025	0.441887	-0.9637	5.7725	-0.684044	-0.54305	1.93143	-0.217781	0.021863	-0.0383264	-0.297071	0.315036	1.73174	-0.344105	-0.362371	-0.825361	0.352123	0.667817	-1.4447	-0.0509111	-0.334341	-0.14756	0.339409	-0.142938	-0.502484	-0.471704	-0.12423	-0.470383	-0.0383998	0.0372955	-0.00850492	0.390799	-0.364546	0.0290964	0.455886	-0.236942	0.148805	2.64537	0.200922	0.023635	-0.169894	1.47905	0.361665	-0.535686	0.216113	0.782069	-0.230664	0.313111	-0.35208	0.104179	-0.124089	-0.329726	-0.354448	0.371092	-0.460374	-0.473616	-0.444093	0.28602	-0.456772	1.29428	-0.364895	0.0482277	-0.83624	0.0518571	0.719948	0.0477185	-0.331636	-0.078453	-0.0841744	-0.372516	0.299864	0.500858
S11P5_SC260	cluster2	cluster3	0.413619	-0.773306	-0.222352	1.0361	0.0684156	0.0549194	1.10309	-0.0481729	1.91645	-0.441537	-0.938816	1.5703	4.05854	-0.30561	-0.345338	-0.223699	-0.0314466	0.42776	-0.144443	-0.216103	-0.747645	-0.0891784	-0.514141	0.60083	-0.227637	-0.136916	-0.61361	-0.341421	-0.144396	1.23277	1.05901	-0.173166	-0.429021	1.51156	-0.422829	0.961073	-0.503584	2.77892	-0.764297	-0.905552	-0.0141499	0.0588744	-0.0251281	0.248071	-0.361415	-0.539121	0.0348113	2.35542	0.487229	-0.688659	-0.284598	-0.82981	-0.302778	0.126609	-0.0710552	-0.045502	0.356527	-0.206169	-0.621716	-0.0529514	-0.0488615	0.0409178	1.91228	-0.292607	-0.0827077	-0.272472	-0.0946302	-0.497805	-0.253216	-0.316056	-0.325762	-0.0460409	3.42827	-0.15988	-0.426163	0.14562	-0.415134	-0.348834	0.532673	0.0309168	-0.0170593	-0.187559	-0.405343	-0.925508	0.106148	0.876505	0.11553	1.24904	0.15225	-0.807169	-1.13593	0.453503	0.160519	-0.253966	-0.826471	0.0687652	-0.349492	-0.115377	0.606274	-0.755941	0.625775	1.97171	-0.886362	-0.287318	-0.980416	-0.113273	1.5777	-1.15104	-0.157525	-0.164453	0.00424453	0.0574688	-0.0232587	-0.755122	0.00993094	-0.390631	0.117371	0.240826	1.19984
S11P5_SC261	cluster2	cluster3	3.021	-0.916818	-0.631381	0.772725	0.202057	-0.23415	0.933224	-0.823703	-0.421282	-0.232886	-0.868736	-0.344339	0.630152	-0.418444	-0.715629	2.74725	0.00378676	-0.288757	-0.148231	0.350257	0.0452385	-0.0695582	-0.492268	-0.358342	0.0731993	-0.0245226	-0.435134	-0.146648	0.0608747	-0.282694	-0.588096	-0.422532	0.0914812	-0.519839	-0.430553	-0.0756493	-0.417344	-0.678264	-0.545704	-0.7068	-0.139451	-0.331924	-0.628839	-0.77766	-0.357935	-0.451298	0.166337	-0.53975	-0.100564	-0.628568	-0.0951494	-0.109601	-0.135772	-0.664013	-0.0630032	0.102763	0.610306	-0.133126	-0.397023	-0.373986	0.20753	-0.25163	-1.30941	-0.133983	-0.0146491	0.298918	-0.296347	1.23262	0.507258	0.139759	-0.0807702	-0.517113	-0.65021	-0.224047	0.0253637	0.759753	-0.211284	-0.303834	-0.141257	-0.148641	-0.14642	0.105539	-0.121916	-0.568235	-0.50513	-0.0917289	-0.0258118	-0.0975133	-0.404817	2.98626	-1.35534	-0.00566531	0.606842	-0.0317849	-0.563313	-0.596769	-0.462242	-0.127584	-0.283401	-0.0403062	-0.447987	0.137688	0.269011	-0.370723	0.034335	-1.03984	-0.661876	0.457343	0.201845	0.164628	-0.207484	-0.153703	-0.286373	-0.288936	-0.101417	-0.11917	-0.317956	-0.15883	-0.158862
S11P5_SC262	cluster2	cluster3	3.49303	4.15832	4.2093	-0.48945	0.289219	0.0386848	-0.0720234	0.478587	-0.115708	-1.15704	2.27965	0.475295	-0.313333	-0.392919	3.38283	-0.328956	0.619341	-0.082636	0.290405	-0.0319372	-0.126514	-0.0916839	-0.277501	-0.145001	-0.254018	-0.186119	-0.248279	-0.0931219	0.0188325	-0.173023	-0.721254	-0.905941	-0.0905336	0.416592	-0.421753	0.041459	-0.273119	-0.561274	-0.670591	-0.680199	1.19738	0.0915657	-0.724755	-0.0167923	-0.0815291	0.0387431	-0.0101897	-0.155523	-0.132893	0.418987	0.117264	0.226732	5.28204	-0.967471	-0.0989061	-0.240674	5.11666	-0.150968	-0.134609	0.200317	-0.112087	-0.0459976	-0.478729	-0.115229	-0.422225	1.58175	-0.120218	-0.0531692	-0.299921	0.329827	0.225842	-0.770341	0.0905641	-0.0662362	-0.00224674	1.36961	-0.0805468	-0.391384	-0.141242	-0.346048	-0.00577996	-0.0507807	-0.313267	-0.527778	-0.856036	-0.212214	0.397304	-0.147508	-0.0622392	-0.00106597	-0.513989	0.467089	-0.145843	-0.0385255	-0.764036	-1.2396	-0.265538	-0.0321451	-0.297614	-0.277464	2.6512	0.327513	5.38457	-0.238079	-0.271853	0.145636	0.601026	-0.333078	0.3276	-0.0732569	-0.0300111	-0.145442	-0.214747	0.164117	0.264028	-0.225881	-0.325338	0.754212	-0.34161
S11P5_SC263	cluster2	cluster3	-0.466199	-0.0982024	-0.233565	-0.569591	-0.654473	-0.316272	-0.391947	-0.62534	-0.0842383	-0.57935	-0.966515	-0.168589	-0.179374	-0.362387	-0.60705	-0.396738	0.108565	0.24135	-0.15679	0.153232	-0.384958	0.0244468	0.34175	4.78448	-0.0738966	0.0838945	-0.558291	-0.165296	0.186871	-0.209613	-0.365899	-0.203591	-0.310445	-0.540312	-0.456336	-0.101487	0.195797	-0.439224	-0.543574	-0.962417	-0.204181	-0.100324	0.953319	-0.219379	-0.41083	1.42843	-0.0447938	-0.0259327	-0.3678	-0.438413	-0.195902	-0.109299	-0.57142	1.59624	-0.339331	0.343605	0.478046	-0.239138	0.664844	0.0718296	-0.369876	-0.28351	-0.492543	-0.188859	-0.500745	-0.882152	-0.0425698	0.339289	-0.212621	-0.055362	0.209545	-0.230706	-0.451965	-0.124236	1.50291	-0.365363	-0.464847	-0.226062	0.617004	0.0573003	-0.0535332	-0.00341831	-0.121354	0.214573	0.0340958	-0.314561	0.387377	-0.0730559	-0.426077	-0.453402	4.19674	-0.272528	-0.127881	-0.211051	1.28574	-0.123822	0.265844	-0.042655	-0.0906903	-0.28605	0.109776	-0.556911	-0.290727	-1.11681	0.129551	0.542997	-1.06682	-0.996489	0.761383	-0.629431	-0.433932	0.286483	-0.381166	-0.186265	0.00413377	-0.0460448	4.54586	0.0781751	-0.657427
S11P5_SC264	cluster2	cluster2	0.174213	-0.229232	-0.0833292	-0.539945	-1.25479	-0.0279012	-0.313546	-0.705745	4.40133	0.227773	-0.74213	-0.212579	-0.118651	-0.334068	-0.85889	-0.781315	0.153214	-0.446021	-0.053208	0.00108732	-0.253774	0.0261306	-0.112452	0.024717	-0.27331	0.133432	-0.559384	-0.166471	-0.210916	-0.152034	0.347054	3.02551	-0.0726354	-0.54886	-0.154668	-0.199242	-0.380694	-0.140553	-0.629219	-0.469009	-0.361864	-0.0343256	0.0489263	-0.401659	-0.397133	0.265134	-0.0722232	0.148876	-0.73545	-0.183415	-0.155395	-0.717479	-0.290269	-0.843804	-0.10204	-0.17094	0.0119343	0.0116756	0.107231	0.169394	-0.257956	-0.330744	-0.402995	-0.00736625	-0.290895	0.451466	-0.282659	-0.128797	-0.114152	-0.904939	-0.26129	-0.289618	-0.716467	0.0266766	-0.428453	-0.258255	-0.1334	-0.0506215	-0.156718	-0.180021	-0.0849417	-0.250786	-0.0853383	-0.0528674	-0.17311	0.130561	0.54105	0.142848	-0.235772	-0.237731	-1.53584	0.0652236	-0.569258	-0.194224	-0.598274	0.181608	0.666887	0.0323005	-0.0339822	-0.715793	-0.0210676	-0.448315	-0.488235	-0.529928	-0.0819282	0.299995	-0.632514	-1.54419	-0.576829	-0.831566	0.310368	0.759785	-0.162314	-0.152234	-0.0867746	-0.332428	-0.428008	0.145317	0.178575
S11P5_SC265	cluster2	cluster3	0.192407	-0.0403036	-0.105566	-0.757384	-1.55281	-0.722229	-0.412271	-0.124379	-0.190986	-1.14823	-0.816702	0.0213551	-0.209198	-0.396027	-0.161747	-0.354732	0.0592439	-0.756438	-0.505754	-0.0266114	-0.353707	-0.0182974	-0.153621	-0.192865	-0.0599909	0.035414	-0.262306	-0.159959	-0.0424164	-0.0740132	0.493302	-0.308794	-0.0073051	-0.293616	-0.27217	1.32042	-0.254923	0.943005	3.61389	-0.884498	-0.326485	0.0393094	0.494199	-0.531303	-0.392093	-0.846829	0.00230889	0.0172638	-0.743234	-0.3025	-0.216719	-0.774397	-0.589743	-0.875894	-0.0106952	-0.102986	5.60274	-0.0583092	-0.914066	-0.185742	-0.0694396	-0.0413625	-0.506112	-0.0121606	0.56736	-1.44566	-0.202185	-0.237638	0.19062	-0.280759	-0.0757367	0.0754447	-0.299056	0.226016	-0.461965	-0.28925	-0.0327233	-0.40915	-0.657412	0.317643	-0.0622569	-0.302456	-0.460332	1.17769	5.53563	-0.564876	0.0298046	-0.109831	-0.831126	-0.31227	-1.03829	0.00338724	-0.960453	-0.190204	-0.584043	0.0450503	0.488378	0.0670989	-0.103907	-1.1655	-0.211336	-0.142546	-0.318142	0.332275	-0.249001	2.94226	-0.704199	4.42402	0.0103081	-0.754461	-0.215457	0.463536	-0.157674	0.109931	-0.0794442	0.0889861	-1.04787	-0.239279	-1.42545
S11P5_SC266	cluster2	cluster2	-0.526788	-1.1408	-0.854241	-0.869239	-0.756503	-0.0954404	-0.162896	0.609219	-0.61959	-0.569786	-0.984298	-0.199869	0.138276	-0.392174	-0.480497	-0.859486	0.699153	-0.0172464	-0.0968459	0.181275	-1.10403	-0.133391	-0.484726	-0.325453	-0.011784	0.13051	-0.735743	-0.125585	-0.137297	-0.68338	-0.070277	-0.288757	-0.0403705	1.96099	0.45885	-0.210632	-0.298831	0.0222774	-0.647165	-0.752905	-0.0241643	-0.736725	-0.449676	-1.14553	-0.43711	0.723659	-0.114331	-0.695451	-0.927057	-0.664985	-0.209181	-0.800931	-0.39869	-0.668998	-0.11973	-0.471989	-0.00182413	-0.175883	-0.656269	-0.339259	-0.0171404	-0.521364	5.42533	-0.401302	-0.229847	-1.02138	0.0420205	-0.207071	-0.257694	-0.466635	-0.399284	-0.65661	-0.417017	-0.266065	-0.732128	0.21823	-0.0379603	-0.468309	-0.511923	-0.270802	-0.107449	-0.241089	0.132401	-0.896459	-0.574105	-0.155098	-0.0997602	-0.0794649	-0.495299	-0.682837	-1.66502	0.261707	-0.265671	-0.209925	-0.420783	-1.07791	-0.771677	-0.137905	-0.387736	-0.239187	0.190988	0.313544	-0.2188	-0.398765	-0.139534	-1.46037	-0.868246	-0.413607	-0.0592443	-0.00192977	-0.606589	0.0400535	-0.225064	-0.375291	-0.123825	-0.425527	-0.529458	-0.205256	-0.741098
S11P5_SC267	cluster2	cluster3	-0.542981	-0.539669	-0.322333	-0.182881	-0.0999894	0.0672601	-0.852574	-0.181859	0.0686629	-0.359881	-0.816318	-0.792875	-0.00120328	-0.345802	-0.296104	0.0375762	-0.0191078	0.568239	-0.0367412	-0.0685796	-0.0242555	-0.127888	-0.905279	-0.4431	-0.0476784	-0.403169	-0.754154	-0.211892	0.271977	-0.143791	-0.418299	-0.227473	-0.0790058	0.575604	-0.468033	0.266475	-0.101211	-0.899398	-0.574193	-0.751941	-0.116687	-0.0978396	-0.0839647	-1.33464	-0.318294	0.121528	0.344157	0.0904175	0.698522	-0.689851	0.439618	-0.0431789	-0.326679	-1.13128	-0.0710432	-0.120078	1.3102	-0.221303	-0.220216	0.349083	-0.67603	0.206847	-0.469964	-0.445444	0.547938	-1.68848	3.42024	-0.393063	-0.241424	0.239971	-0.269124	-0.409542	4.13347	-0.331743	-0.754983	-0.680676	2.87645	-0.25342	-0.477376	0.0550065	0.0539996	-0.103102	-0.129204	-0.0669905	-0.144218	0.0308869	0.0382289	-0.159116	1.28164	-0.225776	-0.282087	0.462028	0.245472	-0.160311	0.194662	-0.211546	-0.0120782	-0.0846289	-0.256177	0.0299588	5.42971	-0.675625	-0.423615	-0.426258	-0.109876	-0.120151	-0.694761	-0.396412	-0.377877	5.53351	-0.178569	1.30575	0.154011	0.198779	-0.0643822	-0.336348	-0.0151395	0.434159	0.334316
S11P5_SC268	cluster2	cluster3	-0.187921	-0.280237	-0.65923	-0.187868	-0.135264	0.236301	-0.550449	-0.821294	-0.0861437	-0.252553	-0.805675	0.275578	-0.0383371	0.260275	0.343595	0.109051	-0.00328022	0.373671	-0.0429958	-0.0838657	-0.177038	0.00731234	-0.14443	0.155203	0.124396	0.502232	-0.0635344	0.0461067	0.0249812	0.434575	0.498722	-0.48713	-0.0992373	-0.0210632	-0.45982	-0.307675	1.90532	0.200851	-0.578311	-0.667327	-0.0710279	-0.281668	-0.471978	0.183146	-0.301599	1.47696	-0.0759744	-0.250598	-0.157457	-0.183912	-0.195494	-0.583294	-0.144807	0.58027	0.0910797	-0.0377452	0.320981	0.0677593	-0.205372	-0.00339739	0.0120828	0.173921	-0.482122	0.679309	-0.00642511	0.123091	-0.212249	-1.04612	-0.236858	-0.287127	1.44248	-0.66337	-0.0927736	-0.587598	-0.271658	-0.293266	-0.0331994	0.200254	-0.0150477	-0.0123365	-0.0317633	-0.636812	-0.0300103	-0.787408	0.00920118	2.75344	0.0618335	-0.232984	-0.372741	-0.298159	-0.778315	0.797041	-0.089313	-0.0518626	0.260897	0.433001	-0.0390855	-0.054506	-0.463236	-0.336361	0.201696	-0.40109	-0.188307	-0.142951	-0.0422563	-0.0482737	-1.11409	-0.521874	-0.0112691	-0.00366356	-0.898451	0.0982501	-0.278749	-0.263191	0.157136	-0.224502	0.174305	0.258761	0.817533
S11P5_SC269	cluster2	cluster3	0.313367	-0.684658	-0.075099	-0.77256	-0.498662	-0.141676	-0.307454	0.00972563	0.471589	-0.40281	-0.767462	-0.264364	-0.152896	-0.323719	-0.718042	1.48694	0.0127557	0.0593167	-0.915254	-0.134088	-0.120601	-0.219549	-0.189901	-0.125675	-0.0736751	-0.159961	-0.678205	-0.247011	0.0806713	-0.170985	-0.635755	-1.08715	-0.159408	-0.154146	-0.439317	-0.122942	0.0488683	-0.297752	-0.656199	-0.815345	-0.513822	0.358627	-0.365574	-0.819838	-0.295696	0.848768	-0.0419153	0.358581	0.903767	-0.65134	-0.190071	-0.789775	-0.332123	-0.221823	-0.137357	-0.101697	0.128177	-0.266522	-0.454096	-0.383425	0.0889081	0.145942	-1.03636	1.70033	0.177665	-0.723068	0.425349	-0.385682	-0.306337	0.0356169	-0.210703	-0.248629	-0.549134	-0.788815	-0.187497	-0.583093	-0.278409	-0.375512	-0.277239	-0.0889873	-0.0429744	0.613129	-0.177583	-0.150282	0.0983356	-0.150595	-0.0978514	-0.26442	-0.247319	-0.0303179	-0.341774	-0.0709934	-0.288825	-0.181953	-0.423854	-0.385095	-0.412782	-0.17144	-0.521159	-0.374678	0.0129115	-0.0419428	-0.0555223	-0.895615	0.586957	-0.977502	-0.289522	2.66208	-0.0801265	0.0486046	-0.544624	0.019703	-0.413322	-0.282029	-0.181117	0.73397	-0.313556	-0.0937605	-0.329598
S11P5_SC270	cluster2	cluster2	-0.465416	-0.04899	-0.347573	-0.872295	-0.579753	-0.0342007	1.39406	-1.0118	-0.234069	0.909492	-0.814986	1.43172	-0.0215877	-0.39101	-0.0861505	-0.155558	-0.197208	-0.445809	-0.336705	-0.170838	2.47495	-0.129998	-0.464628	1.29893	-0.134554	-0.147271	-0.176257	-0.0622566	0.0976329	-0.176557	-0.702562	0.969765	0.0740154	-0.514726	-0.356607	-0.225982	0.155302	0.130006	-0.65118	-0.706588	-0.181411	-0.250757	0.0384434	-0.843002	-0.370063	-0.228165	4.10543	-0.340959	0.329328	2.6563	-0.532026	-0.748046	-0.321053	-0.027917	-0.0779898	-0.120519	-0.0915533	-0.182989	-0.718715	-0.290308	-0.16227	-0.246992	-0.318821	0.802961	0.83557	0.54566	-0.169554	-0.380964	-0.478335	1.80101	0.750898	-0.691794	-0.221986	-0.549916	0.269659	-0.88479	-0.285962	2.36301	-0.0373015	-0.203516	-0.0967464	0.3106	-0.211615	0.0505673	-0.194494	0.121913	-0.0110019	0.00306316	-0.50348	-0.164728	-0.46207	-0.457162	-0.17137	-0.107381	1.03147	2.16066	0.0983501	-0.1925	0.733738	-0.346584	-0.472328	0.0482066	-0.976546	-0.353397	-0.548446	-0.55567	0.175549	-0.336992	-0.657795	3.86458	-0.194921	0.160575	-0.0716766	-0.44401	-0.133	0.012482	-0.000378605	-0.301246	0.343396
S11P5_SC271	cluster2	cluster3	-0.190234	3.96183	-0.027002	-1.00084	0.423694	-0.0806312	-0.906013	0.418112	0.826629	-0.480693	-0.867803	-0.130499	-0.0344443	-0.407123	-0.938756	0.022037	-0.083245	0.120379	-0.441299	0.00257563	-0.74129	-0.0888388	-0.543551	-0.324527	-0.00110802	0.0275092	-0.621497	-0.157964	0.00625155	-0.269332	-0.486494	-0.891548	-0.171928	-0.204508	-0.368877	-0.197661	-0.00593493	-0.0302652	-0.601847	-0.675386	-0.647721	0.322898	-1.10763	-0.632759	-0.345334	-0.399769	-0.372045	0.389821	-0.276687	-0.943812	-0.148771	-0.0234545	-0.294576	2.55385	-0.0388364	-0.337459	1.23824	-0.221426	-0.53644	0.0416859	-0.054197	-0.308831	-0.81762	0.0232933	-0.478758	-1.39132	0.000477588	-0.0906784	-0.211803	-0.594996	-0.140036	-0.175821	-0.383128	-0.28091	-0.683247	0.092914	-0.145347	-0.382402	-0.319577	-0.176647	-0.0104706	0.560743	-0.107877	-0.849398	3.62476	0.279533	0.00887167	-0.236356	-0.47802	-0.165895	5.94837	1.35339	-0.785543	-0.0445766	4.18514	-1.3113	-0.0440125	-0.138453	-0.0864934	-0.515624	-0.606066	-0.0179817	-0.170562	-0.786657	0.0275692	-0.562599	-0.675645	-0.190161	-0.474433	-0.305943	-0.0803212	0.861894	-0.480196	4.16194	-0.117647	-0.0270106	-0.205022	-0.0537228	-0.624116
S11P5_SC272	cluster2	cluster3	-0.338643	-0.889726	-0.175548	-0.88975	-0.622215	-0.254347	-0.26861	-0.455898	0.129775	0.464625	-0.753163	-0.222458	0.154009	-0.432833	-0.234973	0.14485	0.00866573	0.347669	-0.0971277	-0.300761	-0.0398988	-0.00795848	-0.0424895	-0.241114	-0.0608796	0.00796658	-0.658776	-0.148334	0.123546	-0.203813	0.785128	-0.431857	-0.107879	-0.414293	-0.294149	0.317644	-0.497672	-0.345989	-0.544176	-0.72017	-0.109269	-0.307834	0.368115	-0.2724	-0.327511	-0.321678	-0.0878326	0.938532	-0.427546	-0.287813	-0.233822	-0.129434	-0.396316	0.997006	0.056328	-0.199841	-0.178538	-0.194909	0.982645	-0.190403	-0.0370733	-0.268793	0.250924	0.106593	0.263378	1.14542	-0.35498	-0.184477	-0.225392	0.335856	-0.404473	-0.351882	0.371298	-0.0564935	-0.73054	-0.148309	-0.0718587	0.0165588	-0.112218	-0.190175	-0.126564	0.657838	-0.219718	1.28153	-0.271551	-0.0790047	1.38839	-0.266786	0.058877	-0.522476	-0.957106	-0.170376	0.751768	-0.202494	0.281095	0.137809	0.0831282	-0.094146	-0.139532	-0.584671	-0.313409	-0.233611	-0.0931501	0.508966	0.180128	-0.134587	1.11249	0.581343	0.0743581	-0.188803	-0.158135	-0.678864	0.264775	-0.230376	-0.0202273	-0.138304	-0.243901	-0.749957	1.01254
S11P5_SC273	cluster2	cluster3	0.466075	0.271216	-0.170537	-0.847518	-0.586839	-0.290484	-0.606247	0.354448	-0.108863	-0.528714	-0.723147	-0.352796	-0.105042	-0.453211	-0.948157	-0.489133	-0.0164042	-0.319977	-1.0635	-0.126693	-0.227412	0.566729	0.614004	-0.544632	-0.0904617	-0.0232998	-0.575769	-0.134487	0.0134582	0.127941	1.08504	1.95073	-0.133556	-0.497935	-0.442507	0.560741	-0.62136	0.318201	-0.684468	-0.675508	-0.482287	0.0819661	0.241349	2.38542	-0.36708	0.220771	0.0122228	0.556155	-0.0330114	-0.752084	-0.26332	-0.458538	-0.120291	-0.0168394	-0.169065	-0.147648	-0.186237	-0.339518	-0.0242314	0.0012785	-0.229045	0.106973	0.0956914	0.840208	0.805101	0.073804	0.13732	-0.210639	-0.207645	-0.0962444	0.0475088	0.0639777	-0.0980981	-0.243295	-0.634609	2.22592	-0.013339	0.12468	-0.290736	-0.219533	-0.0480644	0.293537	-0.217233	-0.139103	-0.437553	0.231261	-0.572207	-0.437939	-0.278324	-0.10731	-0.222365	0.404461	-0.802498	-0.259767	0.180041	-0.272047	0.0197442	-0.173152	0.0457675	-0.412903	-0.0085111	-0.417418	-0.0949635	-0.346588	0.22081	-0.221631	-0.40854	-0.286902	-0.321393	0.0762154	0.0288933	0.353335	0.542494	0.0687623	-0.174309	-0.231083	-0.301776	0.000164281	0.39137
S11P5_SC274	cluster2	cluster3	0.0974288	-0.695591	-0.265727	-0.677201	-0.501562	0.0207515	4.43909	-0.797372	-0.0497871	-0.713002	-1.02815	-0.552024	-0.0608122	-0.359069	-0.541873	-0.454725	-0.141215	-0.289061	0.211156	-0.0812535	-0.795952	-0.0734609	-0.252417	-0.132042	-0.076411	-0.325523	-0.674634	-0.11897	5.77303	-0.19862	-0.326093	-0.58844	-0.0800808	-0.396991	-0.391273	-0.152843	-0.111841	-0.386508	-0.645791	-0.753128	-0.364334	0.832761	-0.132867	-0.574223	-0.380062	0.21629	4.95587	-0.486808	-0.227445	-0.638641	-0.587881	-0.760239	-0.315597	-0.331508	-0.0302149	0.00396097	-0.286415	-0.151875	-1.03138	0.358076	-0.031162	-0.045927	-0.687801	0.7185	0.318785	-0.34619	0.151466	-0.211383	-0.446107	-0.61605	0.557588	-0.550791	-0.158982	-0.676128	-0.926873	-0.600144	-0.0838818	-0.788123	0.038091	-0.193874	-0.0523064	0.286675	-0.175073	-0.143828	-0.519759	0.154813	-0.0429113	-0.0463634	-0.539644	-0.150095	-0.112637	5.41078	-0.503276	-0.0303644	-0.441148	-1.18902	-0.161442	-0.148971	-0.674909	-0.518215	-0.821884	-0.139543	-1.46192	-0.634339	-0.691463	-1.10936	-0.722537	-0.36479	-0.188388	-0.781284	0.106966	0.0835401	-0.530995	0.0727587	-0.15349	-0.16184	0.0611503	0.00675759	-0.581163
S11P5_SC275	cluster2	cluster3	-0.73438	-1.21309	-0.0954745	-0.185232	0.03778	-0.0545889	-0.0032554	5.53044	0.114099	-0.750133	-0.998615	0.42355	-0.117088	-0.449015	-0.369197	-0.892876	-0.039751	-0.184667	-0.161662	-0.131848	-0.192679	-0.157487	-0.133404	-0.349595	-0.0150197	-0.0713171	-0.65116	-0.130505	-0.206875	-0.106659	-0.388137	-0.447256	0.00816691	-0.206319	-0.535265	-0.183317	-0.3873	0.639612	-0.711055	-0.767507	0.263883	-0.346986	-0.678611	0.194771	-0.587329	0.628324	0.465221	-0.225153	-0.477184	-1.00897	-0.205059	-0.461557	-0.255574	-1.29226	-0.0948082	-0.142523	-0.182242	-0.125632	1.34616	-0.420387	-0.255109	0.721027	0.0527077	-0.28596	-0.494761	1.43132	0.828982	-0.12414	-0.227178	-0.183629	-0.0599185	1.51114	-0.654486	-0.172575	-0.326316	-0.0499312	-0.11616	-0.188029	-0.613159	-0.0295502	-0.0672654	0.219469	-0.284333	-0.218153	-1.46784	-0.00616137	-0.0711296	-0.234579	-0.339755	-0.0581452	-0.983036	-1.02492	-0.436642	-0.0461454	-0.377801	-0.222634	-0.478338	-0.112137	-0.2224	-0.200499	-0.433633	-0.0633704	-0.0171949	-0.318238	-0.172216	0.37381	1.21361	-0.612773	3.04123	-0.0955031	-0.101698	-0.0712479	0.0121435	0.316232	0.0926885	-0.168409	-0.125517	-0.0503167	-0.168283
S11P5_SC276	cluster2	cluster3	0.797394	-0.454042	-0.151624	-0.164439	-0.203957	-0.192654	-0.285283	-0.0322388	-0.275985	-0.310484	-0.699781	-0.15106	0.0268	-0.507743	-0.368621	-0.0382314	0.633047	-0.110546	0.158931	-0.0203246	0.0491183	0.0312768	0.137751	-0.218211	0.00147784	0.101658	-0.564862	-0.10532	0.657104	-0.103462	-0.0718395	-0.315484	-0.0713148	-0.138156	-0.108038	-0.192693	-0.305912	-0.314576	4.6137	-0.272961	-0.19109	0.32709	0.0943229	-0.36548	-0.089373	0.471955	-0.0845698	0.0377124	-0.538141	-0.280954	-0.167002	0.0303376	-0.501494	-0.248663	-0.0552229	-0.0515864	-0.313803	-0.0604265	0.336655	0.47728	-0.0441139	-0.191249	-0.591249	-0.176807	-0.211983	-0.322369	0.346504	-0.223286	-0.133318	0.111197	-0.145191	-0.506473	0.285943	-0.119672	-0.334501	-0.185044	0.0534413	-0.141777	0.125574	-0.209196	0.00369167	-0.172657	-0.110087	-0.108732	-0.234007	0.604903	0.4302	-0.194647	-0.274026	-0.845669	-0.839374	0.35019	-0.768536	-0.131234	0.0831834	-0.317103	-0.154339	-0.056361	-0.406589	-0.195533	-0.346082	-0.243218	-0.115	-1.11155	-0.251755	-0.588048	0.0471728	-1.64619	0.673348	-0.272265	-0.251782	0.189737	0.0748565	-0.424303	-0.0544123	-0.149482	0.0469952	0.146736	-0.622416
S11P5_SC277	cluster2	cluster3	-0.637919	-1.37502	0.188053	-0.129758	-0.377662	-0.220185	-0.106307	-1.15807	-0.0249252	-0.010819	-0.982059	0.46546	-0.117594	-0.332084	-0.55082	-1.06622	0.266601	-0.433841	-0.0647966	-0.487774	-0.502806	-0.0844008	1.2525	0.919108	-0.364826	-1.11533	0.375111	0.0181059	-0.361716	0.13511	-0.572022	-0.197669	-0.114568	2.17775	-0.457215	-0.222168	2.46224	-0.42341	-0.621975	1.55569	1.2541	0.633321	-0.411488	0.389202	-0.403346	0.447657	0.0293755	-0.576003	1.20609	-0.488109	-0.269901	-0.366894	-0.295011	0.753045	-0.0771225	0.0563988	-0.201118	-0.0791396	0.243409	-0.228294	-0.129387	0.509703	1.73448	0.877549	-0.0395049	-1.13044	0.505616	-0.614466	-0.161486	-0.852612	0.672997	-0.5778	0.237877	-0.337145	-0.599478	0.128972	0.257775	0.297644	0.513667	-0.155708	-0.134676	0.617267	-0.25588	-0.147858	-0.34419	0.0935609	0.460087	-0.604702	1.17574	-0.270338	-0.901886	-0.817249	0.050857	0.0334965	-0.060109	0.348399	-0.0860959	-0.0842497	-0.0910904	-0.697759	0.0208183	0.639813	-0.569603	-0.356579	-0.10826	-0.745184	-0.393436	-0.428379	0.147318	-0.118733	-0.307976	-0.230125	0.104049	0.117835	-0.235228	0.0182387	0.100009	0.755413	0.683302
S11P5_SC278	cluster2	cluster3	-0.449562	0.101334	-0.179286	-1.23187	-0.273413	-0.146138	-0.318174	-0.674264	-0.19723	-0.252938	-0.398092	0.173762	-0.0833695	-0.413342	-0.62921	-0.425173	-0.0251589	-0.0277055	0.0190354	-0.0387301	0.0244147	0.0104394	0.0544795	-0.0442959	0.0110726	-0.148667	-0.453546	-0.120243	-0.222192	-0.0464803	-0.291006	0.277363	0.00832308	-0.878857	0.0845844	-0.236384	-0.0920142	-0.167941	0.522168	-0.312417	0.293037	-0.157663	0.285021	0.407206	-0.126993	0.0592204	-0.0898109	-0.0557046	-0.289887	-0.161277	-0.102291	0.394013	0.144059	-0.442506	0.0239582	-0.0605977	-0.311475	0.0751456	0.800183	-0.323847	0.0345343	-0.259415	-0.114119	0.180774	-0.0555791	4.52842	-0.128548	-0.159777	-0.296987	0.0712779	0.365524	-0.25062	-0.382524	-0.229434	-0.541917	-0.267795	0.0633575	-0.29604	-0.332021	0.425597	-0.00680528	0.0224991	-0.132455	-0.177843	-0.266842	-0.0862837	-0.0281285	-0.285877	-0.128878	-0.843458	-0.470756	0.543757	-0.693438	-0.0925761	-0.276118	-0.476934	-0.0966483	-0.113884	-0.145165	-0.15155	0.2904	-0.141077	0.150409	0.177556	-0.127866	-0.176329	-0.479786	4.11119	0.34675	0.34935	0.155805	0.0844795	-0.11046	-0.0892121	-0.107235	-0.139767	-0.0778103	0.063972	-0.264086
S11P5_SC279	cluster2	cluster3	0.714431	0.946839	-0.253298	-0.735888	0.0481916	0.0390502	-0.659223	-1.15637	-0.261593	-0.133832	-0.24036	-0.164488	-0.165974	-0.343415	-0.688654	0.3747	-0.181135	-0.607387	-0.266826	-0.10555	-0.408335	-0.0936341	-0.542099	-0.0554157	-0.091551	-0.284306	-0.364891	-0.220939	0.246584	-0.324302	-0.293248	-0.0250739	-0.111425	-0.783951	-0.462314	-0.231512	0.0355599	-0.264662	-0.509406	-0.495674	0.474081	0.0233118	0.352876	-0.648796	-0.389578	0.0299344	-0.276602	0.191071	1.26216	-0.421965	-0.0851959	-1.20542	-0.221968	-0.000348039	-0.0573804	0.337091	-0.0986531	-0.30382	-0.214043	-0.328834	0.497385	-0.00852774	-0.550612	0.382442	0.0115378	-0.592686	-0.109685	-0.124176	-0.401416	-0.041858	0.138762	-0.35404	-0.14288	-0.427025	-0.409398	-0.670533	0.0614799	-0.106392	-0.210206	-0.232637	-0.151083	-0.00319076	-0.108838	0.0285374	-0.261577	-0.176214	-0.210235	0.264108	-0.275568	-0.187373	0.2428	0.747154	-0.526557	-0.319819	-0.0438844	-0.674825	-0.00911228	-0.199391	1.29477	-0.511489	-0.127022	-0.244892	1.09556	-0.361113	-0.177585	-0.61966	-0.960835	0.688594	-0.0747179	-0.153016	-0.11455	3.96296	-0.257277	0.22061	0.0186218	-0.0904369	-0.265514	-0.0568654	-0.402015
S11P5_SC280	cluster2	cluster3	-0.427694	-0.942209	-0.639987	-0.570688	-0.369056	-0.0410142	1.01801	-0.458478	0.467585	0.836659	-0.905676	-0.399545	0.283684	-0.358436	-0.0553595	-0.775886	-0.0487531	-0.383895	-0.0935947	-0.168128	-0.371684	-0.0740302	-0.0656439	0.0531831	-0.0809396	0.0141893	-0.307757	-0.031946	-0.12539	-0.219581	2.09612	-0.544632	-0.0548552	-0.713666	-0.478733	-0.116737	1.60757	0.350095	-0.675756	-0.686908	-0.0486608	-0.561079	0.340905	-0.37639	-0.3934	0.940906	0.115483	-0.464326	-0.292759	-0.635766	-0.232546	-0.310381	-0.181267	2.80394	-0.101446	-0.124999	-0.343413	-0.339144	0.62707	-0.0654155	-0.227819	-0.152603	0.00059	0.839524	0.551775	2.32163	-0.531422	-0.380442	-0.188404	0.211329	0.207414	-0.710597	-0.0208411	-0.301883	-0.230619	-0.756783	-0.349481	-0.319053	-0.134686	-0.32488	-0.0669742	-0.0957359	-0.189834	-0.707455	-0.541995	-0.0351684	2.55083	-0.317895	0.475124	0.145965	-0.351035	1.09955	0.316455	-0.230314	-1.04484	-0.742284	-0.129076	-0.106679	-0.325931	-0.239588	-0.213885	3.31755	-0.486218	-0.0450323	-0.105912	-0.546343	0.501128	0.0739878	-0.330673	0.271357	-0.332566	0.178259	0.264959	-0.409831	-0.000443069	-0.220539	0.0613903	0.0365876	0.471981
S11P5_SC281	cluster2	cluster3	0.0471663	-1.06478	0.0501515	0.377598	0.184901	-0.0699994	3.78482	3.86564	-0.0284391	0.00640431	-1.03136	0.21484	-0.0592299	-0.362003	0.304971	1.80379	-0.182941	-0.264622	-0.166675	-0.0945927	0.136421	-0.0937167	0.411449	-0.232219	-0.020407	-0.0895242	-0.222016	0.0129513	-0.41194	0.212169	-0.31691	0.45111	-0.0534807	0.00994463	-0.401508	0.101955	-0.244143	-0.043658	-0.728768	-0.828904	0.100822	-0.0836043	0.0403918	3.76089	-0.416716	0.0443249	0.0419837	0.0637321	0.171864	-0.449296	-0.149663	0.330994	-0.0496423	-0.272171	-0.174629	-0.393919	0.300764	-0.103006	0.426672	0.450376	-0.190593	2.4692	2.0137	-0.062029	0.221285	0.0508201	-0.426198	0.771101	-0.128327	-0.578761	0.319552	-0.597194	-0.192024	-0.246494	-0.168813	-0.325422	-0.12682	-0.351518	0.375348	-0.154992	-0.222959	0.018867	0.010108	-0.113096	-0.578745	0.0264696	-0.023301	0.292283	0.472933	0.29329	-1.07825	-0.21284	-0.125569	-0.066867	0.205575	-0.350075	-0.30651	-0.114298	-0.320634	-0.168791	-0.507483	0.300374	-0.101895	-0.386347	-0.131595	0.449788	0.291341	0.213561	-0.218576	-0.0670753	-0.0982327	0.246632	-0.233661	-0.317296	-0.332803	-0.0727492	-0.00721138	0.0185043	0.195925
S11P5_SC282	cluster2	cluster3	0.114656	-0.628464	-0.275284	-0.288985	4.57607	-0.169256	-0.21457	1.58969	0.212501	-0.354621	-1.01529	0.167603	-0.151655	-0.3473	-0.827469	3.27976	0.0402318	0.348949	-0.224296	0.117067	-0.173102	-0.031007	-0.326761	-0.201092	0.0734469	2.95259	-0.318867	0.291565	-0.133468	-0.312188	0.0455904	0.765835	0.048115	0.476814	-0.702888	-0.184778	-0.679618	-1.23676	-0.65456	-0.761492	0.885813	1.41065	-0.111708	-0.466907	-0.349548	-0.506413	0.0241525	0.611071	-0.404291	-0.396203	-0.0958096	0.472156	0.391659	-0.157034	-0.0860287	-0.582224	0.0783901	-0.0938985	-0.516782	1.03816	1.13087	0.478886	1.26792	1.16102	-0.120583	-0.157927	0.0329305	-0.405802	-0.259604	-0.585405	-0.387299	-0.817269	0.22954	0.743304	-0.0707357	-0.583953	-0.637673	-0.176468	-0.758991	0.287981	-0.116573	0.0445068	-0.431799	-0.433861	-0.160585	0.90817	0.0448393	-0.161832	-0.0530644	-1.05602	-0.68184	-0.249164	-0.657425	-0.179745	-0.561243	-0.151111	0.0247817	-0.103635	-0.756212	-0.377317	-0.252432	-0.504944	-0.331599	-0.259876	0.203246	-0.477412	-1.27785	-0.400854	-0.407794	-0.129145	-0.202793	-0.0577686	0.17828	-0.17653	0.132826	-0.306324	-0.151898	-0.0290651	0.61926
S11P5_SC283	cluster2	cluster3	-0.365404	-0.79657	-0.432616	-0.62117	-0.365647	-0.337357	-1.06438	5.37331	0.0290583	-0.391498	1.13046	-0.133144	-0.053579	-0.517443	-0.0188429	1.36551	-0.184224	-0.610594	-0.92737	1.93132	0.26173	-0.108116	0.184485	-0.172086	-0.149164	1.96217	-0.526982	-0.257582	0.388346	-0.387325	0.721346	-0.653055	-0.0524892	-0.660968	-0.407145	0.744674	-0.205722	-0.266627	-0.599736	-0.73183	-0.822351	-0.149432	0.157644	-0.545824	-0.376104	-0.722662	-0.0376984	0.261877	0.849415	-0.521101	-0.179829	-0.160721	0.853858	0.0135094	-0.166295	0.0636774	0.201567	-0.107379	-0.355523	0.436921	-0.258905	-0.513295	-0.643696	-0.145511	-0.708713	-1.50592	-0.0429001	-0.360467	-0.23748	-0.0473471	-0.17069	-0.630468	-0.146187	-0.189962	-0.151277	0.00516869	-0.123346	0.422877	0.00352594	0.372438	0.0392016	0.899802	-0.185558	0.0945683	0.628178	-0.141253	0.0183145	-0.244612	0.611373	0.18057	-1.09119	0.928732	0.215114	-0.192146	0.108364	0.957399	-0.0980791	-0.175807	0.113854	-0.341555	-0.379218	-0.633042	-0.809003	-0.7344	4.07486	0.466609	0.155001	-0.00961753	0.690471	4.11542	-0.0508425	1.99199	0.328214	-0.0549119	-0.081747	-0.103967	-0.386383	0.815203	-0.24694
S11P5_SC284	cluster2	cluster3	1.7651	-0.543042	-0.373636	-0.238949	-0.199696	-0.317516	-0.117601	-0.60211	-0.0810428	-0.490947	-0.492153	-0.104966	0.541889	-0.403431	-0.164956	-0.373071	0.15737	-0.369852	-0.32759	0.0669449	-0.224601	-0.0827254	0.252877	0.0242131	-0.109378	3.16847	-0.461635	0.0795228	0.119098	-0.148009	-0.686777	-0.488843	-0.227597	-0.522846	-0.509857	0.574448	-0.173436	-0.586327	-0.643248	-0.654882	-0.168338	-0.116041	3.22999	-1.12728	-0.417156	-0.549736	-0.0532588	-0.101552	-1.17449	-0.423411	-0.33727	-1.00894	-0.182466	-0.000321526	0.436841	-0.278837	-0.0315962	-0.656694	-0.353625	-0.347839	-0.322071	0.032471	-0.245785	0.334043	-0.539307	0.583076	-0.407802	0.00201017	-0.209632	0.872273	0.242526	-0.130497	-0.537324	-0.0502107	-0.889016	-0.205183	-0.795214	-0.192701	-0.20943	0.972568	-0.109571	0.440841	-0.210544	0.208495	-0.0434924	0.111462	0.534522	-0.242627	-0.334915	-0.961218	-0.257582	0.587123	-0.461322	-0.268609	0.202799	-0.13873	0.852295	-0.102857	-0.202892	-0.341762	0.0724943	-0.71235	-0.0342653	2.07814	0.267139	2.85358	-0.477576	-0.707967	-0.203772	-0.358126	5.4715	0.467252	1.03661	-0.185639	-0.838033	0.0284421	-0.191021	-0.214885	-0.0161115
S11P5_SC285	cluster2	cluster3	0.747872	-0.965434	-0.319246	-0.592777	-0.262569	0.240566	-0.00651081	-0.0423441	0.0889767	-0.389987	-1.2179	0.0782667	-0.549029	-0.518956	0.455577	-0.0508038	-0.00233127	1.52806	-0.843981	-0.0747063	0.361117	0.177303	0.086211	0.00620088	-0.473374	0.113579	-0.392456	-0.347272	0.107173	-0.122857	-0.171051	-0.458422	-0.0178396	-1.09024	-0.53243	0.312538	-0.226686	0.0368193	-0.67302	-0.855521	-0.0313908	0.126012	-0.00772305	-0.689108	-0.355511	-0.393838	0.144554	-0.334482	1.18727	-0.0929106	-0.201262	-0.406635	-0.130516	0.315658	-0.123205	-0.614574	-0.480076	-0.270583	0.208202	-0.330296	0.393329	-0.189081	-0.0414492	0.0750697	-0.247441	-0.380094	0.368637	-0.279295	1.89924	0.504764	0.611686	1.5508	1.2396	0.0166126	-0.228776	-0.408444	2.94039	0.268149	0.430043	1.15672	-0.10605	0.198888	-0.162543	-0.143349	-0.176334	-0.418891	0.18094	3.30074	-0.501066	1.97897	-0.204938	0.6454	0.390988	-0.0687453	0.906289	0.577194	3.16039	-0.106939	0.0619776	0.145822	-0.157847	0.135934	0.106084	-0.300245	-0.213211	-0.277386	0.915467	0.957071	2.45021	0.0353723	-0.249039	-0.177445	-0.208151	0.917059	0.010121	0.384138	-0.252839	2.59711	-0.136977
S11P5_SC286	cluster2	cluster3	-0.225778	3.46115	-0.669381	-0.571838	0.279985	-0.157288	4.47297	-0.429416	0.626666	-0.34259	1.54315	-0.13623	-0.0132544	-0.594534	-0.576287	3.3494	0.489625	-0.298157	-0.671179	-0.492585	-0.645422	-0.201198	-0.0159919	1.70396	4.3461	0.115883	-0.527629	-0.152134	0.523339	-0.192206	-0.620939	-0.359385	-0.18992	-0.927338	0.173877	0.600232	-0.112766	-0.256702	0.452111	0.658313	-0.608305	-0.168297	-0.295548	-0.0366152	-0.352339	0.476388	0.100557	-0.330921	1.83078	3.24111	-0.216111	-0.389675	-0.15833	1.04713	-0.0869044	0.0243956	-0.147384	-0.133924	0.333284	-0.0257184	-0.402378	-0.608819	-0.834039	-0.103054	0.594262	0.185923	0.935705	-0.552338	-0.476612	-0.02074	1.27731	-0.216668	0.964646	-0.575918	-0.320125	-0.449353	0.0574455	-0.549545	0.241719	-0.0563316	-0.122188	0.173964	-0.157085	0.0248056	-0.300512	-0.528346	0.0637319	0.054652	0.472355	-0.0830541	-0.421537	0.492783	-0.554434	-0.0698975	-0.348224	1.7019	0.16236	-0.190068	-0.39216	-0.617401	0.118463	0.46421	0.2236	-0.323021	-0.0620328	-0.20372	1.84032	-0.75278	-0.384194	-0.146339	-0.34217	0.170291	0.0963703	-0.241079	-0.0849666	-0.191569	0.244619	0.011874	-0.730521
S11P5_SC287	cluster2	cluster3	0.300045	-0.24608	-0.362649	-0.0456853	0.076344	-0.171553	0.44284	1.84761	1.4157	0.032438	-0.849198	-0.587562	-0.164562	-0.402655	-0.8893	0.69444	-0.111745	-0.474823	-0.373753	-0.284006	-0.344006	-0.0863185	-0.265988	-0.254423	-0.0344596	-0.121296	-0.620806	-0.19652	-0.0977062	0.202966	-0.925098	-0.541714	0.197521	-0.366654	-0.537449	0.555269	-0.435915	-0.343272	-0.77566	-0.907847	-0.394783	-0.263566	1.69771	-0.518784	-0.472182	0.619539	-0.0734295	-0.105593	-0.221397	-0.36854	-0.633943	-0.883932	1.98188	1.94893	-0.200557	-0.572257	0.134559	-0.185097	-0.0605305	0.500555	-0.181553	0.128618	-2.02459	-0.646777	0.258562	-0.190766	0.350289	-0.468043	-0.214249	-0.425123	0.156552	-0.20217	1.11406	0.0284238	0.0665993	-0.274562	0.71536	-0.512042	1.19545	0.0425064	0.0128185	-0.908335	-0.16884	0.279614	-0.195843	-0.0873096	0.396793	2.0826	0.308026	-0.166166	-1.17929	-0.199549	-0.115965	-0.0249354	-0.656527	-0.372607	-0.0678484	-0.513113	-0.287595	-0.270026	-0.355509	0.150307	-0.375662	-0.401766	-0.265979	-0.205249	0.131793	-0.135212	0.657149	0.0578157	0.217592	-0.324455	-0.278763	-0.151761	0.328717	0.271091	-0.502689	-0.0871565	-1.54249
S11P5_SC288	cluster2	cluster3	-0.152798	-0.0798437	-0.351543	0.702504	-0.471524	-0.0509179	-0.539446	-0.984275	0.912213	-0.203865	-1.04429	-0.910373	-0.072216	-0.405321	-0.0899154	0.492338	-0.111675	-0.453288	-0.361632	-0.285133	-0.867141	0.144625	-0.170806	0.456727	0.0762805	-0.512391	-0.599339	-0.231332	-0.0467626	-0.236903	0.227468	-0.662454	0.00883647	-0.0629209	-0.504039	0.0452514	0.117232	2.72488	-0.662982	-0.815759	1.28121	-0.33635	3.54026	-0.680172	-0.503671	0.123053	-1.12399	-0.851053	2.04525	-0.810835	-0.816862	1.49955	0.319854	0.952255	-0.0699635	-0.0994121	1.13412	-0.0340015	-0.234126	0.702408	-0.193898	0.621589	-0.56868	0.295498	0.911388	0.182238	-0.271864	-0.600139	0.340161	-0.615797	1.45903	-0.78091	0.523642	-0.736445	-0.764814	-0.103749	0.151465	-0.757854	-0.169763	-0.145309	-0.205289	-0.00351041	-0.21186	0.57622	0.44385	-0.175103	-0.292799	0.614612	0.91032	-0.00665494	0.128742	-0.0676944	0.456872	-0.20352	0.638581	-0.547067	0.163701	-0.1337	-0.332619	-0.474218	-0.163101	-0.385513	-1.34005	-0.315329	-0.613982	0.57852	-0.599659	0.950388	-0.393947	0.143158	-0.229461	0.355696	0.271904	-0.376056	-0.136461	-0.122291	0.453462	0.0247052	0.729111
S11P5_SC2	cluster2	cluster3	-0.460849	-1.95611	-0.304465	-0.554792	5.30427	-0.0530858	-0.100447	0.0503032	-0.141123	-0.9252	-1.05376	0.19188	-0.161959	-0.379857	0.167301	-0.874299	-0.0161024	-0.376341	-0.167605	-0.121824	-0.249642	-0.0745862	0.379158	-0.464601	0.0366747	-0.0936071	-0.641268	-0.0860953	-0.122655	-0.0745384	-0.480354	-0.519834	-0.100993	-0.404931	-0.595551	-0.0611865	-0.210484	-0.493463	-0.716942	-0.775656	3.41355	-0.61435	-0.541323	0.250951	-0.417519	-0.0475171	0.0937486	-0.389708	-0.472094	-1.05939	-0.157158	-0.452008	-0.251167	-1.03612	-0.567747	0.0236749	0.0554779	-0.189735	-0.854014	-0.228365	-0.159526	2.03555	0.250204	-0.794537	-0.263635	-0.218819	-0.446676	-0.113682	-0.148201	-0.238971	-0.214775	-0.36234	-0.569323	-0.0561588	-0.149859	0.0810441	-0.255907	-0.473529	-0.974879	-0.214105	0.0833895	-0.0816155	-0.0428171	-0.348307	4.22465	0.0198906	-0.164732	-0.0993765	-0.0953958	-0.228017	-1.1983	0.973365	-0.406082	0.0240289	-0.571754	-0.674054	-0.379288	-0.0634731	-0.0836607	-0.390562	-0.371644	-0.23545	-0.168015	-0.300145	-0.154851	0.535719	0.0778135	-0.874687	-0.288158	-0.0782015	0.568292	-0.131671	-0.357199	0.385184	0.178444	-0.216716	-0.115471	-0.0378643	-0.885068
S11P5_SC3	cluster2	cluster3	0.96436	-0.983412	0.0354082	-1.03434	-0.168856	-0.127411	-0.519344	-0.331639	0.244077	-0.460582	-0.882347	-0.430677	-0.00540461	-0.409384	-0.40397	-0.160187	0.00644809	-0.201699	-0.680974	-0.157199	-0.27758	-0.0448005	-0.754623	-0.3554	-0.0627599	-0.121734	-0.581296	-0.240387	-0.0319436	-0.149436	-0.102693	-0.42828	-0.121181	-0.648888	-0.400925	0.463741	-0.303311	-0.603559	-0.575274	-0.589969	0.17267	-0.189279	0.0342443	4.37663	-0.33717	-0.109501	0.143805	0.361434	-0.0327689	-0.97495	-0.151902	-0.461092	-0.391829	4.59791	-0.0180705	-0.170449	0.276011	-0.257207	-0.5034	0.200382	4.58537	-0.290886	-0.633191	-0.330885	-0.18254	3.47476	-0.411051	-0.218071	-0.258465	-0.264626	-0.0319434	0.0101271	-0.699077	-0.211488	-0.925034	-0.59845	-0.179231	-0.176571	-0.115241	-0.160496	-0.0841531	0.0352918	-0.130095	-0.420617	-0.0934072	-0.114268	-0.00374675	-0.219556	-0.240715	-0.1089	-0.417169	0.0743904	-0.341555	-0.143326	-0.703114	-0.258889	0.368447	-0.129529	0.094641	-0.639293	-0.396069	3.33948	0.211429	0.132771	0.0848772	-0.150036	-0.358445	0.00570459	-0.37617	0.0197897	-0.238572	-0.624793	0.59427	-0.231101	-0.0891104	-0.138236	-0.420378	-1.05236	-0.495937
S11P5_SC4	cluster2	cluster3	0.675768	-0.700392	-0.213453	-0.389943	-0.699273	-0.0895117	-0.281763	2.81238	0.245535	-0.593442	-0.890539	-0.0780393	-0.141391	-0.30702	1.936	3.2106	-0.0529748	-0.425894	-0.558909	-0.196646	-0.579459	-0.150519	0.00479443	-0.12768	-0.116396	-0.0474857	-0.529503	-0.233014	-0.185048	-0.275605	-0.312378	-0.257986	-0.222278	-1.04041	-0.336213	-0.266522	-0.227254	-0.299924	-0.637548	-0.702726	-0.233746	-0.0199859	-0.485758	5.82072	-0.478914	-0.346535	-0.16387	0.0153592	-0.31034	-0.70077	-0.231814	-0.537246	-0.464807	-0.0529876	-0.148753	0.00900271	-0.34602	-0.192405	-0.550624	-0.232856	-0.294319	-0.169276	-0.613756	-0.242408	-0.202741	1.53787	-0.219326	-0.277738	-0.197348	0.692123	0.196358	-0.5884	-0.54626	-0.360429	1.07263	-0.717854	-0.145046	-0.511535	0.21824	-0.138307	-0.114649	-0.304441	-0.244849	-0.351627	-0.650559	0.788041	-0.137474	-0.187285	-0.478499	-0.455405	1.55639	-0.0800479	0.0722633	0.157612	1.31603	0.772914	4.71964	-0.179241	-0.223109	2.695	-0.0801231	0.276777	-0.570494	-0.723046	-0.339295	-0.933211	-0.496233	0.689957	-0.282792	-0.14668	-0.55824	0.0629731	1.89718	-0.37899	-0.250729	-0.230097	-0.0064685	-0.0666184	0.849383
S11P5_SC5	cluster2	cluster3	-0.242232	1.11751	0.0302956	0.603225	0.0174251	-0.130852	0.57887	1.74943	0.39386	0.101791	-1.01574	-0.317637	-0.107273	-0.437573	0.458974	0.335559	-0.0869697	0.197401	-0.244484	-0.226304	0.0556384	-0.12259	0.815954	1.63614	-0.066134	-0.115598	-0.524509	-0.0955711	-0.00659926	0.245625	-0.534821	-0.497467	0.179617	-0.588836	-0.520847	-0.00976865	-0.30937	-0.394357	-0.724921	-0.866947	-0.281898	-0.565579	-0.270672	-1.2915	-0.480878	0.191021	0.0099466	0.0750529	-0.15794	-0.646787	-0.219542	1.08231	-0.33428	0.457217	-0.304514	-0.0463597	0.077476	-0.155129	1.06184	0.451005	-0.209164	1.18721	1.07312	0.729863	0.358321	3.04087	-0.0924067	-0.348027	-0.344389	0.251083	-0.300409	-0.897995	-0.223003	-0.910336	-0.139492	0.382914	-0.532876	-0.517273	0.683307	-0.199909	-0.176673	0.390857	-0.308574	-0.0843653	0.661384	-0.207918	0.131603	-0.0323519	0.405503	0.628836	-0.240674	0.688949	0.926006	0.149007	-0.245887	-0.327994	-0.776185	-0.135614	-0.496209	-0.187945	-0.371732	0.671422	0.16718	-0.0673526	-0.457846	0.42261	-0.331557	0.727903	-0.576319	-0.200558	-0.278296	0.260352	-0.270673	-0.0890162	0.149824	0.11094	-0.152627	-0.164343	0.82297
S11P5_SC7	cluster2	cluster3	-0.97414	-1.8628	-0.452487	-0.515693	-0.382609	-0.0304424	-0.219593	-0.786484	-0.266539	-0.781862	-1.02717	-0.127574	-0.119884	-0.37913	-0.448649	-0.636172	-0.0976429	-0.385309	-0.267785	-0.148606	1.4845	-0.195176	-0.251019	-0.158369	-0.0919668	-0.130064	-0.558953	0.164784	0.0266196	-0.184342	0.71782	-0.326574	-0.0475904	0.610553	-0.308698	-0.183253	-0.299265	-0.762793	-0.711586	-0.57876	1.54211	-0.0954911	-0.15486	-0.0994827	-0.370725	2.22033	-0.144289	-0.281419	-0.353877	-0.83265	-0.177742	-0.619322	-0.411349	1.49342	-0.523776	-0.312847	-0.304139	-0.187059	-0.490871	-0.262458	-0.291379	0.0441705	-0.386701	-0.495387	0.0858289	1.41859	-0.12014	-0.262204	-0.292613	-0.3076	-0.18126	1.10943	-0.469309	-0.208916	-0.346126	0.757313	-0.291992	-0.35919	0.874371	-0.450242	0.00969626	-0.131816	-0.402064	-0.205808	-1.10222	0.159419	0.0956988	-0.284626	0.998212	0.0913723	-1.00735	2.31592	-0.5493	-0.125286	1.47215	0.341393	-0.273982	-0.112616	-0.0847192	-0.217651	-0.525348	-0.232789	-0.334159	-0.214088	2.4352	-0.471053	-0.412201	1.8489	-0.823749	-0.110782	2.197	-0.306303	-0.170045	-0.541366	0.0822408	-0.197624	-0.139648	-0.0406546	-0.617635
S11P5_SC8	cluster2	cluster3	-0.990074	-1.25255	-0.533699	-0.424064	0.212502	0.0199323	0.0956367	-0.0832194	-0.347383	0.188453	-0.924835	0.298672	-0.0950128	-0.452522	-0.162653	-0.693556	0.0832833	-0.285631	-0.0267611	0.273406	0.0331712	-0.028001	-0.770299	-0.565931	0.0785806	-0.122179	-0.622675	-0.0541318	-0.12606	-0.488615	0.0269569	-0.046055	0.10244	-1.92618	-0.495739	-0.0998791	-0.0681255	-0.903873	-0.63696	-0.79366	-0.386322	-0.227247	-0.478685	-0.678	-0.618136	-0.861247	0.434333	-0.559648	-0.554287	-0.592119	-0.138993	-0.205422	-0.265717	-0.624886	-0.00447017	-0.200213	0.207993	-0.0373782	1.80549	-0.277292	0.0770324	-0.183907	-0.206	-0.528896	-0.529597	1.65678	-0.0436482	-0.221702	-0.218271	-0.265506	-0.212588	5.94459	-0.85812	-0.148001	-0.689346	-0.536153	-0.14822	0.216513	-0.802533	-0.113171	-0.0165826	0.0388181	0.130135	-0.624826	5.57452	-0.188478	-0.0659504	-0.0198257	-0.839869	-0.0576585	4.30124	-0.279654	-0.583994	-0.0144547	-0.943373	0.168245	-0.730462	-0.0381182	-0.0159174	-0.342787	2.8778	-0.0720764	-0.0718999	-0.407252	0.206805	1.06195	-0.793197	2.3635	0.0141375	0.10637	-0.267571	0.584822	-0.236362	-0.10128	0.0750975	-0.156202	-0.887829	-0.0584709	-0.99339
S11P5_SC9	cluster2	cluster3	-0.107325	-0.265964	-0.0981829	-0.490125	1.11341	-0.299714	-0.19346	1.01464	0.0115588	-0.645465	-0.614517	-0.142097	-0.050846	-0.541417	-0.305024	0.460695	0.00127184	-0.132021	-0.282838	-0.0755426	-0.167128	-0.128201	-0.491908	-0.202875	-0.0493458	0.0991814	-0.807757	-0.158226	-0.193794	-0.118682	0.401531	-0.68053	-0.207374	-0.314878	-0.423811	0.00748419	-0.373383	-0.217112	-0.591854	-0.690949	-0.367288	-0.398011	1.05356	2.20001	-0.394879	-0.234449	-0.0861094	0.365909	-0.492069	-0.42634	-0.279184	0.461953	-0.336347	-0.673785	-0.0929608	-0.231189	-0.00863019	-0.233543	0.265225	-0.268234	-0.110342	-0.259819	-0.449508	-0.294295	-0.338552	-0.895745	0.0470266	0.19292	-0.0739456	-0.332072	-0.183257	-0.140172	-0.741901	0.156287	-0.19126	0.189466	-0.01538	0.00988804	-0.45605	0.810657	-0.20209	2.01392	-0.144071	-0.134078	-0.14038	-0.12722	-0.126733	-0.337548	0.579741	-0.289185	-1.10624	0.290641	-0.313899	-0.260934	0.558621	0.135487	0.482519	-0.137023	0.0379456	-0.75124	-0.276259	-0.0125926	-0.498749	0.470799	3.2086	-0.0574479	0.635481	0.39037	0.526135	-0.258825	0.082676	0.823833	-0.585124	-0.157589	-0.0477495	-0.0214382	-0.257503	0.34346	0.162609
S11P5_SC10	cluster2	cluster3	2.07477	-0.831526	-0.411319	-0.521699	0.0724682	-0.0656902	0.385739	0.0177108	-0.530434	0.070362	-0.914033	-0.0816879	0.011992	-0.448542	1.45881	-0.645223	-0.083038	-0.341324	-0.157765	-0.229905	-0.10586	-0.193897	-0.364035	-0.49679	0.155276	-0.0967009	-0.663592	-0.180849	4.70574	-0.367717	-0.238386	-0.273744	0.0315867	-0.688252	-0.486592	-0.0939506	-0.345381	-0.761867	-0.723013	-0.744988	0.522278	-0.489545	-0.281485	-1.021	-0.348236	-1.13674	0.243285	-0.000162211	-0.715756	-0.52227	-0.156642	0.900563	-0.303179	-0.649114	-0.0794954	-0.0409611	0.22756	-0.123112	-0.267419	-0.0922307	-0.0419147	0.670569	-1.33584	-0.0906453	0.450021	1.07117	0.0813342	-0.562615	0.0132081	-0.315343	-0.446669	-0.718848	2.86829	-0.188157	-0.308228	-0.400947	-0.269829	-0.612226	-0.211458	-0.263486	-0.103627	0.129873	-0.191162	3.61368	-0.301331	-0.0600668	-0.0416293	-0.126182	0.293869	-0.582826	-0.76738	0.132406	-0.352973	0.0886396	-0.355891	-0.659736	-0.525439	-0.102514	-0.691572	-0.0500318	3.65837	-0.221894	0.357458	0.877819	0.0804127	0.389952	-0.289145	0.348297	-0.110164	0.00314724	-0.272989	-0.243428	-0.21897	-0.166545	-0.233638	-0.559917	0.928884	-0.458403	-1.16634
S11P5_SC11	cluster2	cluster3	-0.755426	0.958325	0.0326642	-0.789277	-0.308514	0.8968	-0.368067	-1.51494	-0.183978	1.63649	-0.956242	0.249751	0.00778816	-0.411217	-0.98343	-1.22704	-0.0404112	-0.463554	-0.261175	-0.392864	-0.596655	-0.0907576	-0.587173	-0.185341	-0.116798	-0.361921	-0.391807	0.0751328	-0.170691	0.0472203	-0.0133465	-0.458419	-0.0539894	-0.242561	-0.443057	-0.20643	-0.0563283	-0.502701	-0.688183	-0.815101	-0.0245056	-0.0534119	0.0671739	-0.376517	-0.360348	0.0265399	0.127167	-0.731151	1.26107	5.59165	-0.219522	-0.894797	-0.282504	0.54348	-0.0325473	0.0503775	-0.255894	-0.144595	-0.428964	-0.136016	-1.10312	0.177391	-0.450852	1.76904	0.0846596	-1.33855	-0.365589	-0.828857	0.178469	2.01025	0.431061	5.72955	0.0231622	-0.393451	-0.149647	-0.826086	-0.178701	-0.449007	-0.544027	-0.121753	-0.108973	-0.719401	-0.228503	-0.676712	1.93525	0.620304	-0.232602	3.72497	-0.575428	-0.677288	-1.19913	-0.911938	-0.712225	1.39596	1.5602	-0.154519	-0.319681	-0.115196	-0.431454	-0.197103	-0.0897727	0.500708	1.79165	-0.128637	0.00882166	0.42395	0.985457	-0.129518	-0.417241	-0.0768533	-0.299121	0.27402	1.0862	-0.168059	3.68623	-0.325826	-0.0864271	0.128283	1.11642
S11P5_SC12	cluster2	cluster3	1.658	-0.806085	-0.214762	-1.18293	-0.615071	-0.298783	-0.481812	3.79599	0.0275606	-0.516314	-0.646456	-0.474293	-0.0523661	-0.297605	-0.760595	-0.317233	-0.01616	-0.0249723	-0.75778	-0.0425392	-0.190055	-0.129212	-0.633491	-0.430392	-0.0741612	-0.0580682	-0.557437	-0.11114	0.306614	-0.180458	-0.0692088	-0.892261	-0.0159374	-0.484932	-0.153676	0.0456725	-0.421778	-0.255834	-0.547491	-0.784827	-0.140205	-0.163853	0.680651	4.72841	-0.360658	0.495299	0.0427405	0.375615	0.252918	-0.483561	-0.195183	1.35891	-0.667988	0.125699	-0.124776	0.343135	-0.0647094	-0.411882	0.194877	0.0986183	-0.224243	-0.27359	-0.967376	-0.463803	-0.518845	-0.976057	-0.101604	-0.215853	-0.152724	0.088803	-0.286452	-0.649261	-0.118403	0.0519968	-0.872928	-0.197268	0.092867	-0.213278	0.066344	-0.0082277	-0.0291968	0.290965	-0.151318	-0.183671	-0.214394	0.0972771	-0.223101	0.0620116	0.252793	0.494919	0.383221	0.53204	-0.463753	-0.20391	0.257475	-0.0899199	0.301646	-0.119347	-0.113766	0.0399585	-0.356188	-0.441996	0.0372648	-0.0224384	0.399012	-0.0108434	-0.100923	0.18447	-0.0232266	-0.254185	-0.0840916	0.163306	0.0989825	0.0723603	-0.0991356	-0.165476	0.177841	-0.140425	-0.63609
S11P5_SC13	cluster2	cluster3	0.305659	-0.504336	-0.483727	0.0294879	-0.455123	-0.143731	-0.30904	-0.815553	-0.11678	-0.539694	-0.816468	0.0193168	-0.0154715	-0.289595	-0.396022	1.21609	-0.0189557	0.49771	-0.522112	-0.123669	-0.417738	0.0068489	2.29287	-0.121087	-0.00807206	-0.176154	-0.223648	-0.000542201	0.193129	-0.164739	0.226019	-0.71379	0.0318192	-0.231715	-0.391461	-0.317116	1.72163	-0.797387	3.01177	-0.138665	-0.0312633	0.0724573	-0.411516	-0.166649	-0.19539	0.49488	-0.000583256	1.16785	-0.455669	-0.471571	-0.177984	0.0120136	0.341171	0.397176	-0.0420028	0.0678068	-0.128201	-0.0416061	-0.638701	-0.246583	-0.205179	-0.192133	-0.354442	-0.0019789	0.0460501	0.841778	-0.07943	0.295735	-0.395215	-0.101752	0.0439973	-0.0952997	-0.298741	-0.190224	-0.461309	-0.296392	-0.0592488	-0.276508	-0.612266	-0.461816	-0.14894	-0.332307	-0.285417	-0.310757	-0.198019	-0.307112	-0.116757	-0.210225	-0.211048	-0.272744	1.50337	-0.545269	-0.361905	-0.108831	-0.404624	0.403599	1.34499	-0.10899	-0.49599	-0.254431	0.278526	-0.455584	-0.478482	-0.0121842	0.127533	-0.239728	-0.913264	-0.510401	-0.0590935	-0.1185	0.0464939	-0.00919609	0.0398492	-0.0466566	-0.220132	-0.16905	0.0810802	0.529387	0.259307
S11P5_SC14	cluster2	cluster3	-0.383596	-0.713493	-0.314841	-0.326206	-0.555164	0.0279859	-0.18088	-0.922463	0.468714	0.0537301	-0.867886	-0.44945	0.0676615	-0.393058	1.95948	2.06227	-0.0815165	-0.0572421	-0.1857	-0.326898	-0.288066	-0.0897459	-0.54524	1.18012	-0.139258	-0.279577	-0.452614	-0.0477606	-0.0827781	-0.289124	0.206653	0.674114	1.04345	0.179533	-0.463104	-0.103254	-0.383274	-0.291718	-0.71597	-0.620811	0.0201348	-0.509586	0.192341	-0.288895	-0.389852	0.655961	-0.0705262	-0.369907	0.554514	-0.542579	-0.226309	0.785668	-0.310747	0.287614	-0.0756428	0.21677	0.557581	-0.100847	3.79868	-0.136934	-0.481574	0.873743	-0.442839	1.00855	-0.260412	-0.379237	-0.689969	-0.782546	0.150401	-0.0359989	0.328427	-0.573009	-0.170871	-0.314918	-0.363397	0.427902	-0.305613	-0.279996	-0.212989	-0.0600959	-0.030181	-0.223171	-0.177715	-0.504239	-0.555206	-0.528244	1.08812	-0.216339	0.336461	-0.781279	-0.241099	-0.263511	0.209554	-0.255484	-0.369783	1.4152	0.0737916	-0.118304	-0.746552	-0.302656	0.149369	-0.0115756	-0.552393	-0.148847	-0.201981	-0.42112	-1.08829	-0.543496	0.695325	-0.274632	-0.096247	-0.271518	0.370471	-0.210763	-0.142209	-0.134711	-0.487667	0.00830193	0.714998
S11P5_SC15	cluster2	cluster3	-0.160772	0.890664	-0.423258	-0.888808	0.171887	-0.186602	0.0661359	2.20761	0.149613	-0.374709	0.787531	-0.402364	0.0860029	-0.488538	-1.27851	-1.0721	-0.319847	-0.290085	-0.556411	-0.00819158	-1.55665	0.0180962	-0.724131	-0.265937	-0.025235	-0.0134214	-0.747533	-0.160245	0.158293	-0.250825	-0.155165	-0.212418	-0.0743133	2.39536	-0.482359	0.297928	-0.640125	1.20807	-0.695751	-0.798578	-0.697037	-0.535532	-0.67125	5.68942	-0.398087	-0.868815	0.10081	-0.482597	-0.722423	-0.723533	-0.197737	0.237753	-0.322362	-0.406824	0.0176509	0.0555296	0.258431	-0.0498061	0.243424	0.990442	0.238349	0.0224462	-0.521168	-0.0523239	-0.508126	0.65387	0.34628	-0.521693	3.3792	0.0678137	-0.0387146	-1.11089	-0.569647	-0.135517	-0.249509	-0.85526	-0.198201	-0.34986	-0.0901799	-0.742441	-0.146946	0.160191	-0.16461	-0.222684	-0.342286	1.31211	-0.250245	-0.208729	1.61785	-0.308793	-1.03409	-0.366824	0.301292	-0.125917	0.164915	0.158028	-0.554204	-0.0971955	0.414617	-0.609214	3.61213	0.886892	-0.124991	-0.170247	5.9928	-0.694094	1.8762	0.568597	0.95818	-0.0484699	1.37276	0.17139	-0.135315	-0.277626	-0.0670289	-0.461581	-0.198766	-0.408941	-1.60365
S11P5_SC16	cluster2	cluster3	1.00084	-0.629367	-0.217524	-1.25539	-0.380777	-0.401927	0.046293	0.926052	-0.139094	-0.522333	-0.698359	-0.282041	-0.125166	-0.546534	-0.877095	-0.714759	-0.0303814	-0.391688	-1.2201	-0.10315	-0.132916	-0.158629	-0.476886	5.01198	-0.118858	-0.130743	4.79506	-0.166292	-0.0703713	-0.399386	-0.269204	-1.07683	-0.130691	-0.53945	-0.501328	0.000414702	-0.635964	-0.162803	-0.655094	-0.492313	-0.73973	-0.342068	0.33719	-0.393626	-0.402407	-0.916501	-0.0466978	0.607247	0.0464392	-0.792814	0.315419	-0.861274	-0.644574	-0.167556	-0.200189	-0.166294	-0.0679827	-0.439872	-0.443161	-0.198168	-0.325893	-0.311163	-1.1703	0.517049	-0.889583	-1.68699	-0.102973	-0.203859	-0.150444	0.172084	-0.184185	-0.275096	0.179717	-0.0600344	-0.461075	-0.213794	0.132544	0.0602085	-0.221193	-0.424794	-0.0314038	0.501174	-0.172946	-0.0676804	-0.329258	-0.0611847	-0.436943	0.542268	-0.269319	0.343047	-0.50561	0.0390252	0.310282	-0.25135	-0.192641	-0.0178585	0.148438	-0.167312	-0.0757548	-0.801544	-0.050744	-0.630188	1.85984	-0.438739	0.394408	2.07308	2.87225	3.17424	0.154007	-0.037061	-0.0913995	0.646934	0.223936	-0.231708	-0.100726	-0.185833	-0.0789191	0.3023	0.977613
S11P5_SC17	cluster2	cluster3	1.47329	-1.1432	-0.676565	-0.373407	-0.079	0.00225721	-0.16416	-0.0398598	-0.0748715	-0.0962349	-0.774917	-0.0623509	-0.123441	-0.325173	-0.911986	1.68337	-0.0594363	-0.19654	-0.351611	-0.0798627	-0.00984269	-0.112363	1.10315	0.267769	-0.190759	0.22791	-0.493585	-0.061732	0.0424949	-0.199692	-0.240527	-0.554947	-0.0346848	-0.475726	-0.193564	-0.180776	-0.292914	-0.406652	-0.667393	-0.59204	0.127886	-0.21404	-0.435117	-0.148998	-0.378606	-0.220903	0.0510886	-0.0785552	-0.283864	-0.598033	-0.146331	-0.591241	-0.393498	-0.492549	0.482561	-0.329504	-0.282166	-0.342729	0.0584376	1.05439	-0.227483	1.19841	-0.356557	0.0418097	-0.131666	0.0814998	-0.382764	0.0107552	-0.434581	0.698278	1.9044	1.78902	-0.261221	-0.0748633	-0.349819	0.0816676	-0.195005	-0.26419	0.0642003	-0.517766	-0.0633021	-0.114816	-0.362212	-0.259072	-0.312863	-0.118929	0.473044	-0.339549	-0.254985	0.0489636	-0.736887	2.98919	-0.494514	-0.198333	0.278084	-0.779961	-0.101232	-0.1018	3.47389	-0.182254	3.55024	-0.2106	-0.412539	-0.240146	-0.186518	-0.554209	-0.597005	-0.271601	0.353943	-0.145474	-0.247702	1.15807	-0.0655205	-0.643043	0.0908643	-0.123006	-0.209595	0.0104043	0.487897
S11P5_SC18	cluster2	cluster3	-0.2805	-0.951877	-0.0526102	-0.110013	-0.653495	-0.122738	-0.487689	-0.771358	-0.0204743	1.17543	-0.681	2.6157	0.165227	-0.449733	-0.133216	-0.82846	-0.0160064	-0.306396	-0.394415	-0.0193694	-0.163966	-0.0337166	-0.349753	0.0499391	-0.0608022	-0.230494	0.126162	-0.0764208	0.209529	0.0293135	-0.126501	-0.149862	0.0113851	-0.540653	-0.447294	0.00599319	0.0362111	-0.210746	-0.603341	-0.781435	0.464284	-0.105753	-0.0411893	-1.07256	-0.227683	-0.00659893	0.0907473	0.0131013	0.575584	-0.301717	-0.107074	-0.133906	-0.180887	0.0904418	-0.0711964	0.177346	-0.570707	0.0136325	0.140737	1.19313	0.0415022	-0.320036	-0.191602	0.49394	-0.101707	-0.186167	0.141821	-0.431503	0.0791984	-0.142527	-0.0188672	-0.1537	-0.0172166	-0.739315	-0.199061	-1.143	-0.0586072	-0.0178975	-0.420037	-0.100072	-0.0733344	0.144963	-0.0530014	-0.135612	-0.0305976	-0.445269	0.0459161	-0.126897	-0.850301	-0.000930418	-0.12884	0.478462	-0.101497	-0.0138808	-0.193716	-1.16546	0.0719649	-0.0854203	0.369277	-0.154457	0.0999306	-0.243093	-0.310099	-0.11008	-0.167352	0.0639491	-0.122879	-0.297841	-0.352503	-0.122894	-0.277346	-0.360399	0.352159	-0.829735	-0.0455754	-0.207828	0.0529533	-0.441455	0.5302
S11P5_SC20	cluster2	cluster3	-0.711378	-0.0939081	-0.558722	-0.419666	2.40452	-0.15502	-0.408132	-0.55999	0.549412	0.204336	-1.04109	1.14236	-0.178176	-0.370122	-0.568612	0.525486	0.110457	0.76967	0.14093	0.0960278	0.801261	-0.129701	-0.0150431	0.221524	0.14488	2.98199	-0.252903	-0.100466	0.0165453	-0.0182067	0.295601	0.60686	0.0427903	0.401739	-0.442274	-0.0760003	0.460834	-0.392618	-0.637016	-0.26648	0.138243	0.00884042	0.173789	-0.0482844	-0.277477	0.35555	0.335455	0.0682779	0.266084	-0.4136	-0.114691	-0.241776	-0.281317	1.41638	-0.0626651	-0.190568	-0.50653	-0.266645	-0.0186982	-0.118097	-0.315344	-0.307025	-0.23354	0.57434	0.79378	0.0538449	-0.885246	0.0845688	-0.213408	0.660034	0.0189715	-0.879693	0.0675482	0.113808	-0.186086	-0.0625617	0.104656	-0.0512167	-0.182973	-0.039533	-0.053705	-0.219623	-0.310474	0.0818443	-0.344976	-0.0025726	0.470309	1.33187	0.0975335	0.0463909	-0.21973	-0.182055	-0.152265	3.15335	-0.471066	-0.0277545	0.0180905	1.38333	-0.0469711	0.072193	0.161339	-0.235594	1.5471	0.513812	1.31636	-0.704884	-0.322502	0.0741175	0.206089	-0.0886044	0.234878	0.274745	-0.00546561	-0.250177	-0.0413781	0.0295029	-0.406178	-0.182353	0.939636
S11P5_SC21	cluster2	cluster3	0.193393	-0.863515	1.58442	-0.648814	0.0913465	-0.046405	0.304725	0.19309	0.147369	-0.434871	-0.854168	-0.121939	-0.0308494	-0.450867	-0.272748	0.425081	-0.033549	-0.0642113	0.144183	2.98787	-0.280157	-0.0634289	-0.503273	-0.399188	-0.0320582	-0.107665	-0.547267	-0.12429	0.020067	-0.231807	-0.716879	-0.486877	0.0365994	1.35687	-0.447964	-0.378347	-0.208338	0.0182135	-0.722571	-0.834907	-0.372993	1.18768	-0.383505	-1.3941	-0.37607	-0.929035	0.284808	-1.28875	1.87821	-0.628391	-0.143186	0.697454	-0.37521	-0.124759	-0.0331939	0.145994	-0.265629	-0.0395619	0.816964	-0.136584	-1.09288	0.385982	0.182512	0.202412	-0.524746	0.910712	0.358892	0.363036	-0.190401	-0.295352	-0.546591	0.328331	-0.211668	-0.110343	-0.221639	0.0125025	-0.0225006	-0.384722	-0.0908555	-0.425694	-0.137591	-0.187391	-0.224807	-0.619082	-0.21505	0.309841	-0.331864	-0.072443	-0.283367	-0.276273	-0.74657	1.44093	-0.0701798	-0.167612	-0.0151952	-0.67605	-0.442176	-0.105728	-0.640406	-0.610182	0.537413	-0.303119	-0.134826	-0.307022	0.0958289	0.136043	-0.121328	-0.13144	-0.291581	0.639166	-1.15092	0.187463	-0.174538	-0.418376	0.031473	-0.114027	-0.170072	-0.0189152	-0.39058
S11P5_SC22	cluster2	cluster3	-0.0426752	-1.07531	-0.182407	0.0455518	2.02293	-0.270873	0.0988526	2.22741	-0.281618	0.161804	-0.935396	-0.127453	-0.19573	-0.273156	-0.612078	-0.732333	-0.0617782	-0.318239	-0.25171	-0.00170197	-0.223048	-0.0704158	-0.690593	-0.264566	0.0128107	0.0175842	-0.00144394	-0.25132	0.189331	2.46561	-0.227458	-0.242713	-0.0818082	-0.884918	-0.494974	0.0658867	-0.49421	-1.30614	-0.642216	-0.743409	-0.292396	-0.58655	0.108287	-1.47625	-0.381144	-1.09248	0.278351	-0.224013	-0.0636843	-0.575857	0.0174809	-0.164652	0.492864	0.335812	-0.0904467	-0.41593	0.183716	-0.0516207	-0.817216	-0.559301	0.057688	-0.257685	-1.58995	-0.630108	1.30423	-0.319524	0.150895	0.754641	0.114352	-0.940099	0.608062	1.19145	0.00197166	-0.0944778	0.00151279	1.35838	-0.393962	-0.38639	-0.125667	-0.234115	-0.0944315	-0.10468	-0.101412	-1.07541	-0.28831	0.122438	-0.327891	-0.19299	-3.85e-05	0.0948406	-1.29659	-0.430195	0.683451	-0.219182	-0.382735	0.00457446	-0.389448	0.117913	-1.05187	0.139653	-0.140493	-0.417315	-0.453307	-0.406914	0.244897	-0.52618	-0.49344	0.942561	-0.210702	0.0588583	0.15173	1.4782	-0.180364	-0.314915	-0.0752494	-0.184937	-0.14464	0.190145	0.24571
S11P5_SC24	cluster2	cluster3	-0.0512592	1.3582	-0.596262	-0.473272	0.052165	-0.103591	-0.00369888	-0.289019	0.265543	-0.373594	-0.7504	-0.534018	0.0829617	-0.185698	0.239583	-0.86943	-0.0228607	-0.446984	-0.896684	0.208957	-0.447315	-0.0206506	-0.243617	-0.302903	-0.180327	-0.0631076	-0.605998	-0.098081	0.172006	-0.164437	-0.68201	-0.0253847	0.0321872	0.59528	-0.450805	-0.0356206	-0.180697	0.00208191	-0.615008	-0.703148	-0.274348	-0.875717	-0.715014	-0.971473	-0.32879	-0.223103	0.0166836	-0.503192	-1.08688	-0.645397	-0.123003	-0.30134	-0.215866	-0.156767	-0.0357615	-0.0676351	0.44399	-0.1474	0.393838	0.144227	0.995889	-0.00461446	-0.664662	0.849722	-0.404201	0.328258	0.0767578	-0.689189	-0.361203	-0.380254	2.0002	-0.300737	-0.562333	-0.193489	-0.111336	-0.487595	-0.11818	-0.304431	-0.096193	-0.484845	-0.178212	-0.00113297	-0.138642	-0.570861	-0.448384	-0.029507	-0.153647	-0.121001	-0.428311	-0.139898	4.65477	-0.196033	-0.588866	0.135536	-1.09953	-0.892415	-0.436616	-0.130629	-0.00152266	5.42406	2.38886	-0.176667	-0.144882	-0.0675446	-0.0942701	3.28352	0.540405	-0.533847	-0.0299934	0.124591	-0.0755698	0.175209	1.05979	-0.288916	-0.125432	-0.411056	0.178622	1.46267	-0.491088
S11P5_SC25	cluster2	cluster2	-0.474369	-1.49995	-0.127013	-0.383011	-0.240098	-0.0881715	-0.126132	3.44794	-0.0901775	-0.515903	-0.836	-0.0982781	-0.057632	-0.398918	-0.324585	-0.907838	-0.193573	-0.893457	-0.212641	-0.133624	-0.0638344	-0.117673	0.769236	-0.63701	-0.0141461	-0.154781	-0.618355	-0.163524	-0.674185	0.0555241	-0.460281	-0.201903	-0.0355322	-0.71447	-0.608705	0.000461112	-0.19812	-0.414849	-0.7131	-0.745139	-0.0207493	-0.399245	-0.5832	0.746831	-0.361364	1.64104	-0.0140341	5.54703	-0.0796711	-0.62893	-0.175113	5.24702	-0.0319941	-0.700121	-0.462495	-0.221363	-0.0372293	-0.142716	2.00153	-0.546672	-0.149986	0.536198	2.61988	-0.994782	1.06177	0.64045	-0.514729	-0.203137	-0.266182	-0.977693	-0.370492	-0.381796	-0.332927	-0.0807979	-0.128111	-0.0927437	-0.273658	-0.27039	0.420625	-0.173264	-0.0284364	-0.212605	-0.209699	-0.16308	-1.68363	-0.589291	-0.299591	-0.188624	-0.248459	-0.00532551	-1.24572	-0.918488	-0.376778	-0.0576191	1.35553	0.50099	-0.346202	-0.121979	-0.220171	4.26738	-0.194843	-0.321827	-0.221571	-0.373933	0.0921906	0.818867	-0.256369	-1.04646	-0.261391	-0.10664	0.922112	-0.187832	-0.0751624	-0.178531	0.317237	-0.160456	-0.0895905	-0.204793	-0.582142
S11P5_SC26	cluster2	cluster3	-0.22637	-0.352117	-0.167701	-0.26202	-0.412535	0.00851422	0.28661	-0.924847	0.518698	-0.286674	-0.864187	0.132028	-0.00645686	-0.382837	-0.52243	-0.0545824	0.0784022	-0.235889	0.329248	-0.14887	-0.811401	-0.0775099	-0.119027	0.0385258	-0.0601057	0.0406243	-0.484203	0.57648	-0.026271	-0.152312	-0.912084	-0.30874	-0.0890153	4.89649	-0.397633	-0.216492	0.0790785	-0.368052	-0.567834	-0.718171	-0.069026	-0.0137587	-0.553839	-0.440647	0.260351	0.344315	-0.0815354	-0.186614	-0.337046	0.406275	-0.152938	-0.661615	-0.379534	2.23376	-0.0582229	0.101442	-0.275779	-0.0284562	0.919532	-0.240971	-0.21748	0.319915	-0.343378	1.04705	0.925416	2.88256	0.199039	-0.441074	-0.0446135	-0.182268	0.0535271	-0.75122	-0.072383	-0.183094	-0.370699	-0.829327	-0.0873724	-0.220131	-0.415025	-0.137199	-0.0775712	-0.202184	-0.161947	0.471461	-0.215744	0.255621	-0.0621218	-0.178594	-0.489917	-0.677271	-0.00304463	0.0033018	-0.697754	-0.0427021	0.486411	-0.601517	-0.0553075	-0.054938	0.415365	-0.420709	-0.0197446	-0.0365175	-0.363005	-0.383912	-0.178469	-0.187918	-0.568531	-0.370073	-0.00262228	-0.239046	-0.24434	0.215619	0.0929184	-0.180615	-0.191968	-0.204123	0.124635	0.0929199	-0.175275
S11P5_SC27	cluster2	cluster3	-0.228435	0.213708	0.0799242	-0.182235	-0.208156	0.135021	-0.37833	-0.975899	-0.127118	0.17643	-0.839465	0.0354433	0.00106929	-1.02546	-0.307683	-0.343942	0.0922309	0.0816777	-0.105432	-0.123865	0.280703	-0.0272147	-0.551004	0.475832	0.512718	-0.041135	-0.309717	-0.11625	0.0274368	-0.0388317	-0.314264	-0.526904	-0.0963647	-0.863869	-0.305544	-0.225388	-0.0565633	-0.441698	-0.534057	-0.58364	-0.664564	0.0853854	-0.0445125	0.0934103	-0.337126	2.41672	0.0465198	-0.349656	-0.215478	-0.231389	-0.180266	-0.880992	-0.334148	2.49778	-0.000700182	0.063666	0.431609	-0.00274088	-0.122419	-0.136911	-0.114665	-0.448331	-0.300653	-0.199883	-0.312135	-1.42997	0.14272	-0.433727	-0.13021	-0.379888	0.499532	-0.198263	-0.0557597	-0.207126	0.0717571	-0.0813591	-0.0387161	0.0554799	-0.137122	0.162297	-0.0640545	-0.257157	-0.0799707	-0.169229	0.0689112	-0.561166	-0.139475	0.28073	-0.245879	3.71145	-0.218991	0.0210743	-0.742774	-0.0888592	-0.121895	0.631645	0.218012	-0.0629819	0.00495526	-0.645649	-0.09707	0.0274791	-0.178911	0.00803918	-0.0124344	-0.332945	0.193756	-0.462103	0.00775212	-0.170607	-0.0986926	0.112268	0.120299	-0.178023	-0.102803	-0.109118	0.749284	0.0996893	3.49928
S11P5_SC28	cluster2	cluster3	-0.846243	0.590475	-0.153953	-0.604538	0.0890322	0.203373	0.0405115	-0.833295	-0.523358	-0.174679	-0.761456	-0.283036	-0.0134509	-0.163648	-0.509823	0.501795	0.0598032	0.502177	0.0353475	-0.14232	-0.152602	-0.0954955	-0.1144	1.18053	-0.0278837	-0.146961	-0.686053	-0.0216777	0.0655971	-0.17307	-0.406079	-0.0567071	-0.395515	-0.326715	-0.436822	0.00649164	-0.656306	-1.22489	-0.480482	-1.06805	-0.0835236	-0.113996	0.124519	-0.184332	-0.31493	0.595928	-0.156434	0.155532	0.687999	-0.143468	-0.347842	-0.473357	-0.256822	-0.257049	-0.0854717	0.17543	0.246396	-0.722162	2.11651	0.191666	0.151034	-0.0795996	0.18016	-0.21175	0.63495	-0.552643	0.330995	-0.441509	-0.32999	-0.214395	-0.530926	-0.381203	0.216167	-0.293513	-0.594435	0.32889	-0.511072	-0.654747	-0.165137	0.14677	-0.107638	0.272768	-0.322372	-0.25	-0.0019204	-0.341082	0.183342	-0.476637	-0.726545	4.73767	-0.682964	0.632659	-0.463343	-0.272173	-0.671334	0.609451	-0.02048	-0.0412957	-0.196575	-0.613189	-0.0714756	-0.100887	-0.568946	-0.0633752	0.0205902	0.973904	0.921656	-0.50927	-0.103922	-0.0728296	0.894103	0.256591	-0.102593	-0.944647	-0.00623224	-0.52591	-0.423686	0.135302	1.18613
S11P5_SC29	cluster2	cluster3	0.986775	-0.732187	-0.129182	-1.13162	-0.265934	-0.170278	-0.164743	-0.994908	0.0226341	-0.203531	-1.0044	0.640617	-0.0269392	-0.088888	4.21604	-1.85055	0.317774	0.56549	-0.286302	-0.30594	-0.459413	-0.0818136	0.360754	0.15983	-0.148766	-0.998958	-0.567857	-0.142081	0.129761	0.108427	-0.0479176	-0.767342	-0.051619	-0.518932	-0.495856	0.133952	0.634526	-0.472973	-0.639441	-0.694386	0.147492	1.38527	-0.366633	4.61747	-0.423582	0.554212	0.0152882	-0.464512	-0.765776	-0.510547	0.282229	-0.429806	-0.460494	2.04094	-0.0433722	0.0119993	-0.562164	-0.212635	-0.246804	0.0365658	-0.48322	1.66546	1.58183	0.604684	-0.187741	0.680033	-0.444901	-0.519432	0.113841	-0.445445	0.572177	-0.108751	2.53665	0.283865	-0.237429	0.509807	-0.00990231	0.532674	-1.14894	0.12789	-0.12418	-0.497241	-0.251159	-0.386256	-0.290971	-0.325909	-0.464387	-0.577369	-0.0269703	-0.237306	-0.730126	-0.242248	-0.563939	0.0274833	1.87812	-0.30273	-0.0126671	-0.0825345	-0.0798412	-0.718732	0.17673	-0.30582	1.98662	-0.184385	-0.259709	-1.3429	-0.351215	-0.10613	0.22499	-0.149177	-0.624988	-0.144043	0.150791	0.694029	-0.0982387	-0.120973	-0.73202	0.0264531	0.404308
S11P5_SC30	cluster2	cluster3	-0.182765	-0.431198	0.0189611	-0.554896	0.0728878	0.280852	0.424832	-0.593836	0.0865306	-0.768736	-0.762211	-0.21662	-0.0174254	-0.201531	0.153658	0.57852	-0.0219301	0.322963	-0.0751607	-0.144548	-0.229533	-0.119401	-0.0687338	-0.18542	-0.166372	0.0631397	-0.169411	-0.0449018	0.0869488	-0.168262	-0.210904	-0.175125	-0.593638	-0.629345	-0.445953	-0.141865	-0.589257	0.967646	-0.536168	-0.897324	0.177617	-0.138708	0.163792	-0.088027	-0.326229	0.695147	0.0436542	0.695229	1.23356	-0.344262	-0.193568	-0.681822	-0.290872	0.0107946	-0.09471	-0.386796	0.165597	-0.0439553	0.0549338	0.197564	-0.0575045	-0.0795124	0.0879645	0.334476	0.377163	-0.356019	0.293961	-0.466048	-0.34271	-0.448748	0.380156	-0.463424	-0.114728	-0.326217	-0.917805	0.0352518	-0.351605	-0.213641	0.269726	0.0393428	-0.055013	0.257516	-0.238196	-0.236576	-0.196843	-0.0835995	0.392956	-0.299992	0.0725561	-0.57368	-0.67402	1.29004	-0.152257	-0.250765	-0.163558	0.266079	-0.0473523	-0.0487286	0.56088	-0.405666	-0.136966	-0.0804379	-0.480918	-0.171044	-0.24293	0.273853	0.546909	-0.769187	-0.0436836	-0.0999808	0.173639	0.0811373	-0.0220921	-0.628603	-0.022597	0.217514	0.0408057	-0.0120511	0.364635
S11P5_SC31	cluster1	cluster1	1.81165	4.34111	-0.433301	-1.02493	0.181901	-0.899667	-0.425572	-0.528885	-0.495603	-0.149529	5.04823	-0.658924	-0.140927	-1.36151	-0.717564	-1.17502	-0.621402	-0.29731	-0.268764	-0.114065	-0.430796	0.667744	-0.0946962	-0.236104	-0.0657259	-0.345034	1.75011	-0.260051	-1.12207	0.0073252	-0.172192	-0.340777	-0.333331	-0.477942	3.25239	-0.520455	-0.158316	-0.0791264	4.53637	4.20527	-0.342663	-0.0784937	0.903508	-0.581026	3.19602	-0.750888	-0.0284373	-0.294306	-0.654457	3.51899	0.772908	-0.703335	-0.0868926	0.173408	0.220428	-1.28534	-0.196466	-0.290428	-0.0197111	-0.255717	-0.197897	-0.296621	-0.552949	-0.438105	0.303526	-1.24368	-0.107043	0.171299	-0.237063	-0.214335	-0.260576	-0.451978	-0.277575	-0.542711	-0.252408	-0.655413	-0.115112	3.6489	-0.822979	-0.955986	0.356746	-0.602717	0.0526575	-0.235109	-0.371828	-0.0619938	0.143953	0.0358773	0.525358	-0.486303	-0.066927	-0.41116	-1.4422	0.285687	-0.0598979	0.884686	-0.483084	0.139299	1.87921	-0.23646	-0.433579	-0.79534	-0.422091	0.796952	-0.538111	-0.261732	-0.789132	-0.151174	0.412678	0.5956	-0.67622	-0.514364	-1.05387	0.353786	0.262554	-0.223098	-0.801883	-0.0998713	-0.488578
S11P5_SC32	cluster2	cluster3	-0.0194841	-0.666352	0.15469	-0.117264	-0.244882	0.0906403	2.11657	-1.26364	0.952046	-1.32291	-0.66428	-0.421464	0.14959	-0.324899	-0.530827	-0.492091	-0.130469	-0.0497988	1.78832	-0.215269	2.75895	-0.115575	-0.484161	-0.278802	-0.0893565	0.396944	-0.57272	0.12121	0.104055	-0.248596	0.407153	-0.253795	-0.319768	0.447036	-0.309119	-0.0543915	-0.72104	0.133398	-0.610022	-0.829775	-0.202466	0.546953	-0.0417455	3.36186	-0.37501	-0.522176	0.249835	-0.288307	0.84304	-0.335856	-0.246389	0.411731	-0.32731	1.0607	0.25184	-0.417996	0.197393	-0.0422712	-0.18682	-0.055249	-0.288662	-0.25615	-0.453734	0.303504	0.193572	-0.717566	3.34355	0.0265688	-0.21096	-0.256145	-0.0244275	-0.361837	-0.320654	-0.339286	-1.51907	1.45008	-0.145435	0.858545	0.0714849	-0.0542447	-0.00182531	0.529619	-0.153013	-0.57458	3.68167	-0.582733	-0.127021	-0.100211	-0.464888	1.20287	-0.919191	0.0455113	-0.153122	-0.00147483	1.32115	0.465752	-0.112974	0.0654906	-0.626377	-0.702795	-0.106536	0.90836	-0.428649	-0.334491	-0.178116	2.406	0.536952	0.880977	-0.249205	-0.15065	-0.0205327	-0.147614	0.0823423	-0.265154	-0.208259	-0.887276	-0.565826	0.0241275	0.504034
S11P5_SC33	cluster1	cluster2	0.00621419	1.04552	0.122369	-0.56425	0.351913	-0.15984	-0.200358	-0.403325	-0.166692	-0.329666	1.0578	-0.235028	-0.0482621	1.83293	-0.468169	-0.223622	0.0829607	-0.315045	-0.642298	-0.0801939	0.00254962	0.0818819	-0.10718	0.0067121	-0.0583819	-0.712033	3.45349	-0.344388	-0.0884107	-0.00252924	-0.205244	0.975375	-0.335587	-0.612916	1.9925	0.00608911	-0.116127	0.459351	3.63765	4.32432	-0.286434	0.250033	-0.095075	0.04696	0.849464	0.436793	-0.123978	-0.304342	-0.637258	3.62191	2.67052	-0.287312	0.373398	-0.175652	-0.00688352	-0.247822	-0.213623	-0.110717	-0.615337	-0.0927881	-0.205978	-0.23231	-0.545744	-0.18369	0.270393	-0.687058	-0.153893	-0.0990097	-0.240784	0.261465	-0.297918	-0.261315	-0.161749	-0.377454	0.839789	-0.165252	0.309669	0.366217	0.299839	2.98787	0.204484	-0.312137	0.0802631	-0.203504	-0.35837	-0.149664	0.0347126	-0.119325	-0.428405	-0.276534	0.870697	-0.0324456	-0.517204	0.0858554	-0.0265226	0.487854	-0.154421	0.143793	-0.186943	-0.098783	0.0114036	-0.210393	-0.23736	1.73742	0.108674	-0.356839	-0.556563	-0.375269	-0.0242494	0.0159492	-0.101476	-0.112714	-0.184558	0.656529	0.0325228	-0.0966404	0.0319548	0.108576	-0.319754
S11P5_SC34	cluster2	cluster3	-0.391417	-0.545763	0.15564	0.0810427	0.0485385	0.135688	-0.816742	-1.17101	-0.216219	-0.595061	-0.383344	-0.551083	0.13115	-0.249602	1.70553	-0.333082	-0.0476401	3.15064	1.88709	-0.267183	1.6882	-0.0230151	-0.395746	0.148756	0.037527	-0.295437	-0.366404	0.0587947	0.226532	-0.300486	-0.568139	-0.426715	0.125234	-0.889638	-0.266856	-0.475663	-0.0202371	0.264853	-0.531648	-0.669272	1.79167	-0.102158	0.321456	-0.246572	-0.279936	0.401449	0.073878	-0.59552	-0.196761	-0.1957	-0.545009	1.06768	-0.0466093	1.09546	0.00364357	0.107393	-0.240684	0.0893698	-0.326705	0.0881842	0.0871582	0.492852	-0.786968	-0.310826	-0.354596	-0.478155	-0.323689	-0.403951	-0.399231	1.21022	1.02942	-0.637218	0.00666905	-0.544019	-0.222204	-0.582213	-0.126198	-0.376754	0.0604264	0.0551042	0.00341587	0.068284	-0.0702449	5.68595	-0.00363423	-0.068757	-0.0343998	0.0399088	-0.683898	-0.150766	-0.235735	-0.318108	-0.551851	-0.0810447	-0.572336	-0.331233	0.165451	-0.0678488	0.982746	-0.879404	-0.83032	-0.231658	-1.0999	-0.161355	-0.508081	-0.470038	-0.940717	-0.247632	-0.317908	-0.196674	0.553007	0.0584713	0.163564	-0.0747383	0.102404	-0.120395	0.135032	-0.149584	0.083988
S11P5_SC35	cluster2	cluster3	0.235132	0.591332	0.38907	-0.293744	-0.232033	-0.0311286	0.094849	4.94949	-0.029627	-0.647254	-1.03672	0.0913112	-0.120896	-0.413285	-0.00253299	0.865883	-0.0776527	-0.108024	-0.345202	-0.246881	1.57013	-0.163799	-0.222623	1.28195	-0.150978	-0.0996233	-0.63194	-0.131209	-0.0114011	-0.0189212	-0.315212	-0.361334	0.0614337	-0.952757	-0.526453	0.180256	0.0020029	-0.525995	-0.59863	-0.788734	-0.187937	-0.916399	-0.0162934	-0.505741	-0.489462	-0.374827	-0.213778	0.614529	-0.762296	-0.618539	-0.211461	-0.434442	-0.364257	-0.708395	-0.60914	-0.0469248	0.823902	-0.148985	1.85473	-0.0379505	-0.323582	0.444114	0.490784	0.92073	0.664264	2.14963	0.182988	0.00742793	-0.583264	-1.05465	-0.507541	-0.296094	-0.565019	-0.0097148	0.021397	0.869342	-0.177965	-0.558229	0.581279	-0.307362	0.0278251	-0.433008	-0.202233	-0.0788311	-0.55602	-0.0946266	-0.0328683	-0.0696435	0.219105	-0.377039	-0.91824	-0.504544	0.242378	-0.0944364	-0.622228	-0.580662	-0.52107	-0.118475	-0.694126	-0.0314428	-0.335046	0.106679	0.222145	-0.159765	-0.10512	2.59434	-0.665481	-0.733284	-0.78531	-0.161881	-0.0532551	0.116545	-0.271096	-0.0994173	0.211332	-0.127445	-0.274395	-0.00241517	0.498336
S11P5_SC36	cluster2	cluster3	-0.368791	2.1965	-0.0999835	-0.441939	-0.63881	-0.0968132	-0.769287	-0.35496	0.266299	-0.686679	-0.880952	-0.349275	0.0205947	-0.367996	-0.409674	-0.585646	-0.0647603	-0.011002	-0.302774	-0.104594	-0.545752	-0.0934009	-0.0580187	-0.1446	-0.0886143	-0.143221	-0.763721	-0.193927	0.0113894	-0.19227	-0.274153	-0.194089	-0.221131	-0.480173	-0.459143	-0.198506	-0.391415	-0.37152	-0.466235	-0.793122	-0.407903	-0.0960145	-0.447825	0.691239	-0.409842	0.908639	-0.473251	0.0688718	0.738542	-0.625895	-0.226442	-0.818001	-0.404294	-0.623478	-0.0921689	-0.118405	0.126604	-0.281277	0.375283	0.512457	-0.12945	-0.19655	-0.615182	-0.406386	0.208155	0.240353	0.156963	-0.247051	0.0419838	-0.685998	0.078078	-0.219164	-0.015715	-0.389759	-0.817879	-0.795716	0.0217113	-0.366312	-0.24772	-0.0802207	-0.0920291	-0.0645549	-0.208327	-0.179361	-0.268804	-0.412373	-0.0238196	-0.331672	-0.197367	-0.183973	2.04255	-0.249508	-0.262951	-0.14968	-0.339121	3.45522	-0.261607	-0.122683	-0.86037	-0.392115	-0.266565	-0.328016	-0.779426	-1.04033	-0.120996	2.96146	-0.652582	0.251119	0.0450253	-0.533301	4.30829	-0.03193	-0.673085	-0.358513	-0.206542	-0.223237	-0.025254	-0.0394767	-0.361714
S11P5_SC37	cluster2	cluster3	-0.369863	-0.454711	-0.243637	-0.591885	-0.234545	-0.105303	-0.323	-1.04551	-0.212611	-0.285176	-1.08675	5.35613	-0.0941576	-0.359093	-0.62286	-0.441396	0.0629043	-1.03679	-0.0916606	-0.145677	-0.430753	-0.117925	-0.248196	0.0756352	-0.208841	-0.0873922	-0.46394	-0.188418	0.097372	-0.137035	-0.549732	-0.315062	-0.0216118	-0.0826213	-0.451125	-0.213408	0.176947	-0.500005	-0.403458	-0.725331	-0.0213484	-0.313966	-0.379006	-0.33948	4.91063	0.0125133	-0.22605	5.02275	-0.057932	-0.753579	-0.293369	-0.771637	-0.268587	-0.154262	-0.0731505	0.507532	-0.295029	-0.226844	-0.562248	-0.169564	-0.158729	-0.0485049	-0.448683	-0.177072	0.122394	-0.357277	0.437054	-0.485342	-0.38756	2.57376	0.263568	-0.653716	-0.106821	-0.212466	-0.406338	-0.00744869	-0.0994871	-0.402572	-0.109722	0.265357	-0.195112	0.0323208	-0.112381	-0.0378221	-0.298059	-0.123756	-0.14446	-0.0437698	-0.383717	-0.168957	-0.291554	-0.20704	-0.485522	-0.194	-1.10687	0.634264	4.97381	-0.134486	-0.193123	-0.263589	-0.153623	-0.183209	-0.225543	-0.401116	-0.160771	-0.319523	-0.643285	0.32379	-0.0823512	-0.230495	-0.389868	0.530389	0.0785839	-0.0976513	-0.232428	-0.31155	-0.440602	0.105961	-0.833202
S11P5_SC38	cluster2	cluster3	0.0963529	0.128894	-0.0577062	-0.475511	-0.947322	0.0121165	2.82586	-0.128674	-0.316837	-0.198858	-0.243217	-0.203516	-0.0246786	-0.433496	-0.474341	-0.201658	-0.147159	-0.240588	-0.112345	-0.011194	-0.314411	-0.0846098	-0.401034	-0.139598	-0.29422	0.172456	0.257323	-0.193624	-0.347906	-0.13738	0.222677	-0.918372	-0.153322	-0.35046	-0.550814	-0.0528934	-0.297563	0.620381	1.33847	-0.701051	-0.308466	-0.290591	0.623134	-0.875633	-0.428275	-0.759763	-0.108592	0.424227	0.21101	-0.402866	-0.21185	-0.755953	-0.298639	-1.0457	-0.187575	-0.158205	-0.0905	-0.136929	0.240761	-0.045739	-0.283157	-0.443672	-0.833924	0.130134	-0.218659	-0.701417	3.1419	-0.161036	0.019222	-0.919328	-0.321758	-0.360953	-0.494796	0.246722	-0.199796	-0.483919	-0.150363	0.193407	0.288428	-0.358891	-0.240954	-0.388285	-0.179455	-0.0146399	-0.0943454	-0.228251	0.269711	-0.145627	0.00496073	-0.359868	-0.512088	0.203373	-0.497191	-0.258544	-0.144068	1.80987	0.310676	-0.0701916	-0.346609	-0.583125	-0.406989	-0.393261	-0.417376	4.13396	-0.429215	0.0470396	-0.835086	-0.671925	-0.0264779	-0.555289	-0.0143094	1.71113	4.72181	-0.367672	-0.0779764	-0.327111	4.29069	-0.264188	-0.965892
S11P5_SC39	cluster2	cluster3	-0.43669	-0.921736	-0.0024266	-0.814211	-0.270345	0.013058	-0.176858	-0.733666	-0.190417	0.227694	-1.22693	-0.745417	-0.920058	-0.411143	-0.44747	1.67908	-0.125058	0.00280129	-0.21732	-0.187428	-0.414162	-0.0815902	-0.231834	-0.0486643	-0.163469	-0.220499	-0.367811	-0.147674	-0.456601	-0.101692	-0.354103	-0.132565	0.244021	3.33879	-0.488692	-0.0933239	-0.913692	-0.419219	-0.701394	-0.822831	-0.0152351	-0.641022	0.0135216	-0.714514	-1.16088	-0.425361	0.254093	-1.03778	1.78669	-0.354582	-0.336219	-0.716902	0.552214	-0.142799	-0.102004	0.0169523	0.0457941	-0.934244	-1.2286	-0.026474	-0.204908	-0.0284689	-0.29171	0.0567929	0.186476	1.03864	-0.170898	-0.202755	-0.1408	-0.643599	-0.240839	4.29114	-0.920392	2.94037	-0.447526	-0.208185	-0.179746	-0.721884	-0.0802613	-0.329939	-0.0192054	-0.332747	-0.193585	0.089401	-0.647391	0.15462	-0.0268135	3.10699	-0.738089	0.215392	-1.44391	0.268723	0.508522	-0.124715	2.60856	-0.175745	-0.356538	-0.159798	0.730888	-0.396454	-0.0104715	0.0626183	-0.451841	-0.347693	-0.112375	0.0720375	0.389968	-0.362103	0.583638	-0.134331	0.125756	-0.152049	0.235478	-0.459186	-0.292107	-0.161154	-0.00481294	0.119149	0.157506
S11P5_SC41	cluster2	cluster3	-0.160233	0.00890104	-0.146109	-0.268572	0.0879028	-0.0261901	-0.307593	-0.989345	-0.0812247	-0.127869	-0.385096	0.255851	-0.00866793	-0.286232	-0.370586	-0.187054	0.110158	0.0061786	-0.139137	-0.133962	-0.269698	-0.0585199	-0.0915138	0.0468517	-0.118926	-0.0195889	-0.407703	-0.0850561	0.0745239	-0.157233	5.257	-0.352044	0.0817804	-1.02498	-0.198699	-0.214713	0.341986	-0.357221	-0.470005	-0.527938	-0.0901458	0.188627	-1.37946	-0.27193	-0.339456	-0.562489	-0.13857	-0.364641	0.557531	-0.162933	-0.16682	-0.555778	-0.396894	5.08196	-0.0318528	0.171599	-0.0857001	-0.0193026	2.10151	0.0710962	-0.203612	-0.0739677	-0.541063	0.160241	2.99841	1.69649	0.162986	-0.131531	-0.200542	-0.398416	0.295976	-0.782723	-0.162452	-0.173692	-0.498912	-0.09645	-0.077039	0.171176	1.5577	-0.0550516	-0.0939858	-0.189506	-0.108311	-0.243313	-0.158724	-0.168593	-0.13016	-0.192515	-0.314887	-1.41543	0.163177	0.257733	-0.305814	-0.062885	-0.985827	4.89663	0.098346	-0.0756199	-0.153452	0.0417701	-0.0313098	0.0944063	0.110045	-0.341668	-0.0678983	0.551964	-0.243246	-0.477536	0.0568654	-0.209097	-0.193277	0.375725	0.0970371	-0.158729	-0.114321	-0.217208	0.112342	0.123718	-0.0873785
S11P5_SC43	cluster2	cluster3	0.633231	5.48445	-0.325015	-0.508976	-0.495477	-0.154404	-1.19823	0.465531	-0.311952	-0.566488	0.233624	-0.667833	-0.143808	-0.430105	-0.459763	-0.417551	-0.0221637	-0.250389	-0.817917	-0.114796	-0.728472	-0.19609	-0.240944	-0.265402	-0.103689	-0.295664	1.11192	-0.0678048	0.179885	-0.281487	-0.726867	-1.05622	-0.0166931	-0.518542	-0.38482	0.107115	0.0953594	0.173109	0.619915	-0.715712	-0.653803	-0.250612	1.44448	-1.05025	-0.100214	-0.209242	-0.763317	0.165378	0.892036	3.39014	-0.266593	-0.947612	-0.352785	-0.357556	-0.147406	-0.185943	-0.158622	-0.279572	0.417482	-0.37499	-0.233971	-0.353505	-0.783695	-0.629624	0.156524	-0.0511117	0.0115364	-0.347412	-0.2692	-0.456381	-0.162761	0.436961	-0.293248	-0.33713	-0.63822	0.216655	0.34459	-0.698226	2.37453	-0.324788	-0.0467575	0.337791	-0.230172	-0.190292	1.90779	-0.255098	-0.415474	-0.367515	0.113247	-0.0875257	-0.329189	0.267329	0.53997	-0.169321	-0.632076	-0.407391	-0.102775	-0.19128	-0.312826	-0.238293	-0.343992	0.123759	-0.730838	-0.0974628	0.234741	-0.325654	1.16784	0.320797	0.0713459	-0.797179	-0.309691	0.283828	0.0392405	-0.336503	-0.170034	0.00811746	-0.207056	0.0180171	0.589342
S11P5_SC45	cluster2	cluster3	1.42768	-0.940515	-0.106	-0.589132	-0.226575	-0.0904688	-0.647489	-0.497533	-0.127999	-0.461882	-0.985017	-0.532131	-0.113748	-0.375751	-0.307473	-0.277954	-0.0467995	-0.00596874	-0.932557	-0.125847	0.203757	-0.115592	-0.728789	-0.316029	-0.0747071	0.0861746	-0.586151	-0.213619	-0.0712344	-0.205059	-0.49888	-0.423953	-0.154386	-0.313826	-0.528037	-0.130619	-0.157485	-0.43257	-0.665618	-0.585976	-0.289165	5.9827	1.24535	-0.411114	-0.36233	0.525339	-0.0627519	0.482108	-0.501548	-1.26324	-0.231575	-0.450333	-0.350196	-0.600023	-0.0214202	-0.179233	-0.259492	-0.224974	-0.353649	-0.0960855	-0.0741401	-0.373622	-0.900537	0.0762904	-0.365191	-1.96428	-0.150763	-0.297284	-0.278943	-0.960621	-0.0972284	0.327997	-0.421647	-0.425582	-0.689698	-0.349493	-0.213243	-0.355544	-0.590433	-0.0824376	-0.136732	0.170913	-0.110871	-1.19703	-0.56263	-0.279692	-0.0800266	-0.17124	-0.49483	-0.337313	-0.52059	-0.20514	-0.535297	-0.0864443	-1.02724	-1.08431	-0.272135	-0.209907	-0.474068	-0.452806	-0.398679	-0.33255	-0.242136	-0.68933	-0.343477	-2.07373	-0.673494	-0.303808	-0.756938	0.890682	-0.951734	-0.182039	-0.44676	-0.486841	-0.120412	-0.247252	-0.194295	-0.0240243	-0.885081
S11P5_SC46	cluster2	cluster3	-0.0667703	-0.914115	-0.58832	-0.31832	-0.0701234	-0.0918979	-0.785594	2.18229	-0.782219	0.0548766	-0.835148	-0.364901	0.0328467	-0.437272	1.70158	-0.549559	0.0418556	-0.0171218	-0.16294	0.322731	-0.144351	-0.045382	-0.60683	-0.418292	-0.0105636	-0.188143	-0.212495	-0.0966082	0.00641384	-0.965022	-0.664902	0.280623	0.0166155	-1.02633	-0.111649	-0.143613	-0.147507	0.426948	-0.611245	-0.773072	-0.338207	-0.0471296	-0.316805	-0.480323	-0.40585	1.17122	0.19481	-0.254082	0.974324	-0.292725	-0.155114	-0.157001	-0.322581	-0.532567	-0.0498742	-0.130184	0.109488	-0.140901	0.00563168	0.00623556	-0.175323	-0.11697	-0.276601	-0.215162	0.439647	2.14466	0.357226	-0.159456	-0.165831	2.34417	-0.115451	-0.438865	-1.17985	-0.171783	-0.106948	-0.216072	-0.443233	-0.246138	-1.28305	-0.177881	-0.0908873	-0.487424	0.0269164	-0.522711	-0.291524	1.10498	-0.112622	-1.57617	0.18402	-0.292046	-1.30704	0.925679	0.774641	0.666801	-1.46037	-1.15921	-0.812787	-0.185064	-0.240918	-0.292835	-0.478691	-0.0901773	-0.989138	-0.348413	0.0483796	2.85767	-0.400152	-0.172657	-0.0229581	-0.0202968	-0.199725	-0.0519758	-0.19038	-0.271056	-0.00672789	-0.227615	-1.03472	-0.016674	-0.360012
S11P6_SC241	cluster2	cluster3	-0.280517	-0.809202	0.421255	-0.450625	-1.84667	-0.531876	-0.667314	-0.0787144	-0.300768	-0.325522	-0.599512	0.650023	0.90476	-0.456032	-0.100283	-0.725189	0.058607	0.462121	0.0121367	-0.0324898	0.357702	0.0516216	-0.0759867	0.0154972	-0.148048	-0.759905	-0.0927167	-0.199382	0.695122	-0.305059	2.39496	2.00727	-0.104456	0.468538	-0.266898	2.04823	-0.13123	0.57243	-0.444097	-0.617861	0.00250012	1.42393	0.0356278	-0.364677	-0.440824	0.416499	-0.0259735	0.396929	-0.728498	-0.257823	-0.12729	-0.224831	-0.440183	1.17338	-0.102541	-0.20018	0.241115	-0.227618	-0.250135	-0.441837	1.6555	-0.555203	0.202213	0.025006	0.702159	-0.179143	0.0974258	-0.128495	-0.248408	0.692066	-0.0290291	-0.764177	0.265378	0.395713	0.239538	-0.304191	-0.287109	-0.360169	0.277375	0.564977	-0.105884	-0.404257	-0.283086	0.0950237	-0.543147	0.357398	2.39274	1.04399	0.640131	-0.459699	-1.15267	0.322742	-0.0500898	-0.568702	-0.171766	0.261312	0.132103	-0.254908	0.192472	0.159022	0.716748	0.54488	-0.523835	-0.117158	-0.105309	0.179794	0.656585	0.105579	0.26186	-0.217368	0.027169	0.176159	-0.169095	-0.78339	-0.103514	0.121563	-0.327156	0.48432	0.306776
S11P6_SC242	cluster2	cluster3	-0.258564	-0.821933	0.388987	0.193876	-0.256787	-0.0389983	-0.261934	-0.732236	0.185362	-0.493209	-1.00243	1.76386	0.826751	-0.359661	0.190646	0.036116	0.320992	0.201573	-0.510975	-0.338363	0.140568	-0.0995129	-0.621381	0.518698	0.521397	0.0531064	0.03471	-0.42751	-0.117929	-0.548194	0.0396479	0.474876	-0.0328021	-0.222988	-0.45194	-0.282087	0.102801	0.469467	-0.691456	-0.799224	1.28075	0.269237	0.542645	0.408618	-0.375684	-0.330721	-0.251414	-0.510759	0.51132	-0.936604	-0.218314	0.283414	0.888663	0.0463503	-0.126387	-0.0379475	-0.215336	-0.365886	-0.219054	0.659074	0.837706	0.466389	-0.208731	1.01435	0.627791	-0.248538	0.148978	-0.596326	0.0692375	-0.155178	1.33156	-0.124428	-0.20012	0.351705	0.338364	-0.301084	1.09254	-0.0310738	0.0262733	0.177386	-0.0767699	-0.35151	-0.371586	1.90838	0.139504	0.475587	-0.111088	0.563654	0.903485	-0.115552	1.5033	0.62418	0.412194	0.0251504	-0.445207	0.275688	0.0572714	-0.133455	0.539702	-0.793488	-0.304668	-0.235429	0.198975	-0.293634	-0.657052	-0.23993	0.966641	1.05308	2.19459	-0.15247	2.04008	-0.330971	1.01043	0.0403215	-0.211944	-0.428087	0.196911	-0.311219	0.957206
S11P6_SC243	cluster2	cluster3	0.0319362	0.836884	-0.024028	-0.257761	-0.0248928	0.295109	0.0101682	-0.660447	-0.0769593	0.0456387	-0.837533	0.745354	-0.0598429	-0.369035	-0.0586134	0.0624368	0.136193	1.27846	-0.0259712	-0.0021369	0.170289	-0.107404	-0.0453465	0.451437	0.0198995	0.408963	0.335386	0.155318	0.49906	0.566567	0.6427	-0.254783	-0.103315	0.329095	-0.479851	0.406556	0.336673	-0.11635	-0.429319	0.398558	0.00456179	0.28862	-0.00252661	-0.159289	-0.356666	0.0936534	2.32318	0.314412	-0.38159	-0.270917	-0.183161	0.0841857	-0.202778	0.348555	-0.0601761	-0.257138	0.518254	-0.467017	-0.420433	-0.253784	0.650702	0.491908	-0.532518	0.245238	-0.40538	0.0257276	0.0898978	-0.0930521	0.0709306	-0.115267	-0.133725	-0.50745	0.370415	0.378923	-0.294379	-0.122296	-0.0965816	-0.663372	-0.455832	0.727139	0.00525547	0.0856335	-0.153588	-0.0739436	-0.132059	-0.370276	0.148206	-0.126701	0.119135	0.0653904	-0.205758	-0.367698	0.658945	-0.484325	-0.0793343	0.894744	0.22773	-0.182589	-0.0407927	-0.0207923	0.338465	-0.29136	-0.181509	0.215356	0.654382	-0.0356984	-0.301609	-0.33541	0.158485	-0.0714528	-0.0363735	0.216799	0.457355	-0.193247	0.168001	0.28479	-0.380366	-0.186347	0.218367
S11P6_SC244	cluster2	cluster3	-0.031978	-0.637816	0.0413126	-0.573583	-0.196998	-0.0184985	-0.24447	0.478189	0.482522	0.580866	-0.75388	-0.563703	0.269924	-0.342926	1.11373	0.0879182	-0.0569494	0.272794	0.049031	-0.112516	-0.000924693	-0.118423	-0.555799	-0.359018	-0.154056	-0.151392	0.0172279	0.131804	0.200711	-0.27009	-0.0624757	0.23175	-0.424366	-0.235528	-0.489435	0.128234	-0.140563	-0.976014	-0.644297	-0.819172	0.607535	0.485547	0.522271	-0.114169	-0.335774	-0.779537	-0.706928	0.186584	1.47194	-0.875542	-0.218895	-0.388969	0.0422137	0.846073	-0.11731	-0.502246	2.86059	-0.193136	-0.0796046	0.0552421	-0.151909	-0.148644	0.0849288	1.05033	0.426803	-0.478005	-0.117679	-1.27157	0.197338	-0.389592	1.04816	-0.484483	0.0753009	-0.454467	-1.82226	0.0545563	0.140614	-0.19849	0.673481	-0.0990405	-0.149642	0.909675	-0.166711	0.263264	1.16	0.266033	0.196675	-0.450556	2.20639	-0.00670398	0.458404	0.413553	0.759427	-0.187249	-0.577583	1.21069	0.0395525	-0.0766832	-0.0594723	-0.387411	-0.350339	0.59884	-0.189708	-0.315371	-0.0595494	-0.412679	0.711717	0.505523	-0.509531	-0.202091	-0.388443	0.59846	0.0981591	-0.283401	-0.143889	-0.615212	0.10773	1.01177	1.16699
S11P6_SC245	cluster2	cluster3	0.0128765	-0.716353	-0.300139	-0.709347	-0.0739418	3.49925	-0.842588	1.24127	-0.52862	1.48759	-0.709821	0.911609	-0.134226	-0.764392	-0.267529	-0.04733	0.00489209	-0.282788	-0.0137793	0.22697	1.89999	0.126785	-0.274988	2.98746	-0.114012	-0.317118	-0.243251	-0.249507	0.450196	-0.677377	1.07672	0.733489	-0.219121	-0.311506	-0.308834	0.0923262	-0.28733	-0.481218	-0.606686	-0.725089	-0.266687	-0.559151	3.1646	3.72059	-0.427625	-1.22063	3.37355	0.230185	-0.931818	-0.490012	-0.262011	3.15609	1.63708	0.561097	0.0071389	-0.118649	-0.248593	0.307334	-0.466327	-0.225548	-0.362395	0.0615581	-0.0733284	1.14433	-0.73295	-0.803144	0.427978	2.39865	-0.0179596	0.294155	0.0150101	2.36473	0.24023	0.0978354	-0.365969	-0.360364	1.50553	0.976609	0.200766	-0.437112	2.58532	-0.360719	-0.181853	0.144937	0.00276025	-0.279417	0.102156	-0.386033	-0.663414	1.16935	0.221385	0.211004	0.304721	-0.235165	-0.356847	0.173296	0.284842	-0.147777	1.18902	-0.333214	0.0447083	-0.644511	1.26204	-1.04764	-1.36354	0.519414	-0.0377599	-0.495681	0.387712	-0.527338	-0.272403	0.484996	2.12802	-0.0704901	-0.0489231	0.127441	-0.394757	0.428025	-0.634181
S11P6_SC246	cluster2	cluster3	0.396014	-1.0836	-0.268708	0.585717	-0.123602	0.0107174	0.0851328	0.306708	-0.484394	0.216697	-0.898016	-0.153417	0.209774	-0.458916	-0.86409	-0.00297427	-0.364186	-0.137347	-0.0136876	0.0922015	-0.164108	-0.0250815	-0.308433	-0.0826473	-0.369193	-0.0802289	-0.166722	-0.131368	0.026065	-0.116305	1.98175	0.231589	0.109657	-0.65849	-0.477839	-0.107425	-0.333929	1.1524	-0.742196	-0.75991	-0.440713	0.0772252	0.12547	-0.236098	-0.357398	-0.481715	-0.140034	-0.699085	-0.277216	-0.641101	-0.211235	0.0258269	-0.425811	-0.187108	-0.136595	0.100547	1.63567	-0.0772149	0.346681	0.79094	0.393038	0.446069	-0.0309089	0.501236	-0.0198557	-0.181822	0.0875963	0.431822	0.0266071	0.0392905	0.215894	-0.401505	0.671539	-0.405552	1.12466	-0.0971447	0.0693927	-0.0772036	-0.176937	-0.306119	-0.13701	1.03214	-0.156995	0.623301	0.0796235	0.898203	-0.00285982	-0.179918	0.684693	-0.574574	-0.239885	0.796959	-0.195692	-0.263415	-0.866193	0.154584	-0.293457	-0.129384	-0.3367	-0.318843	-0.046506	0.178008	0.4802	-0.343504	-0.217052	0.217608	0.675752	0.901792	-0.188762	-0.0356002	-0.0162182	0.199336	-0.118324	0.193716	-0.188973	-0.593188	-0.153768	-1.24295	-0.403902
S11P6_SC247	cluster2	cluster3	-0.162883	-0.551889	-0.192771	-0.162322	-0.201077	0.773174	0.000247765	-0.465672	-0.508938	1.07272	-0.831948	0.891316	-0.0688938	-0.298224	-0.195225	-0.659087	0.0774002	-0.0692251	0.126633	0.0498783	0.843059	-0.136754	-0.365353	0.308646	0.0514481	0.434908	-0.0531472	0.216035	0.141516	-0.299779	0.814681	0.0816855	-0.445641	-0.187332	-0.618474	0.404231	-0.960588	-1.03885	-0.544562	-0.763787	1.58678	0.318503	0.496565	0.880807	-0.337591	-0.0664073	0.285433	0.241404	1.18255	-0.32604	-0.0195052	-0.495536	-0.284549	0.665947	-0.127939	-0.69786	-0.12853	-0.0731382	0.0571169	-0.185687	-0.0492153	0.374579	-0.176207	0.373897	0.0866678	-0.723288	1.90288	-0.497206	-0.201117	-0.232543	0.0121191	-0.160628	-0.235417	-0.413118	-0.114963	-0.135299	0.265208	0.118688	-0.0806531	-0.00873078	-0.0947765	0.295424	-0.302901	1.56012	0.0773393	0.245511	-0.211396	-0.382703	0.470021	-0.919593	-0.14725	0.334856	0.376027	-0.275846	0.384333	0.725538	0.205716	-0.0886108	-0.976568	-0.207386	0.584675	-0.282461	0.575951	-0.207754	0.486445	0.102243	-0.752806	-0.493393	0.273965	-0.0658299	0.469793	0.863161	-0.0149897	-0.211193	0.0312748	1.62695	1.79017	0.0163438	1.09054
S11P6_SC248	cluster2	cluster3	0.252094	-1.3358	0.421822	0.252637	-0.0662274	-0.0460231	0.18095	2.2541	0.097013	-0.147629	-1.03433	-0.100404	-0.156861	-0.462908	-0.132607	0.108865	-0.078815	-0.3935	0.385191	-0.355294	-0.135209	-0.150226	0.146072	2.21709	-0.113222	-0.0313551	-0.617174	0.0658833	-0.0616137	0.102094	1.96091	-0.324033	0.1579	-0.465003	-0.528401	-0.183195	-0.526253	-0.510933	-0.719383	-0.801156	0.0494063	-0.399659	-0.30554	0.152991	-0.451611	0.0513935	-0.184464	0.0211461	1.01492	-0.502588	-0.204227	-0.770785	-0.306572	0.294465	-0.25107	-0.0654135	0.420269	-0.211351	1.05819	-0.52353	-0.389084	0.42018	0.159275	-0.00980372	0.289297	-0.513588	1.12069	0.0608004	-0.588452	-0.779388	0.304831	-0.956726	-0.371685	0.0017692	-0.137345	-0.549543	-0.0486055	-0.606944	0.404792	-0.204662	-0.258056	0.0806201	-0.290947	-0.118549	-0.128206	0.0767889	0.0401102	-0.45316	0.598671	-0.25481	0.392692	-0.264562	0.0632317	-0.0457325	0.311155	-0.529839	-0.677461	-0.12545	-0.505104	-0.226676	-0.210549	0.224291	0.79835	-0.191654	-0.282373	0.565726	-0.0346485	0.624421	-0.919119	1.22716	-0.364157	0.106221	-0.382801	-0.0692586	0.202949	-0.0410983	-0.268348	0.168102	-0.52741
S11P6_SC249	cluster2	cluster3	-0.323943	-1.0434	-0.0221723	0.346936	-0.616967	-0.136692	-0.543835	-0.194178	0.221726	-0.0679498	-0.719574	-0.854587	0.105211	-0.495026	0.239539	-0.151644	-0.0460578	-0.0836112	-0.25508	-0.0195465	0.214005	-0.21078	-0.158392	-0.0364783	-0.0666452	0.0897728	-0.341543	0.373092	0.168901	1.12608	-0.0711733	0.129213	-0.256991	-1.20997	-0.429295	-0.21729	0.00409057	-0.12413	-0.581394	-0.740945	0.166439	0.305749	-0.143762	-0.583327	-0.222388	-0.458592	0.0124395	0.217292	0.512619	-0.569642	-0.143594	0.906091	0.196858	1.33866	-0.114895	1.91174	-0.763568	0.194922	-0.404497	0.227675	-0.0660102	-0.431369	-0.532457	0.496081	0.51511	-0.430924	0.188201	-0.502259	-0.221274	0.654544	0.343508	1.28532	0.578263	-0.890818	-0.363025	-1.30983	-0.0464594	0.0126844	0.202512	-0.0616787	0.117555	0.712611	-0.0489351	-0.245015	-0.209829	-0.600324	0.293842	0.339515	0.0176424	0.518628	-0.0362554	0.558419	0.0914019	-0.0843608	-0.211171	-0.798246	0.147756	-0.100239	0.16343	-0.349232	0.353951	0.000503224	-0.0331644	-0.410323	-0.038582	0.608888	0.386698	0.625328	-0.195145	-0.157494	-0.146304	-0.0970556	0.818171	-0.775488	-0.0709763	-0.130265	0.191249	-0.0438663	-0.44439
S11P6_SC250	cluster2	cluster3	-0.227611	-0.89817	-0.302925	-0.368439	-0.0227067	-0.0878668	0.805057	0.204099	0.461568	-0.309055	-0.69248	0.537531	0.120968	-0.427049	-0.307025	-1.07905	-0.260945	-0.546857	-0.688699	0.625685	1.36141	-0.111591	0.901095	0.94548	-0.351194	-0.0701038	0.53937	-0.0973611	0.271125	4.78017	0.897545	-0.0495126	0.15292	-0.822044	-0.448206	0.670044	-0.233116	0.442879	-0.608887	-0.701582	-0.0979743	-0.434581	0.510266	0.0231143	-0.32518	-1.04386	0.0746302	-0.371265	0.241158	-0.727285	-0.137569	-0.0779584	0.298965	0.0112753	0.0230385	-0.197134	0.38264	-0.108398	-0.00441389	-0.230955	0.482166	0.553864	-0.0235968	0.0551379	-0.448997	0.521743	0.0758923	-0.597558	0.0430891	-0.119181	-0.142442	-0.192391	-0.395551	-0.218642	0.616581	-0.59119	0.00318102	-0.377103	0.655114	-0.986129	-0.227501	-0.0826728	-0.191035	1.78837	-0.453428	0.129572	0.0203888	0.757039	0.8006	-0.573064	-1.3798	0.262204	-0.0344175	-0.0186075	-0.31664	0.511909	-0.428578	-0.118032	-0.0635833	-0.0403936	-0.0141862	-0.197078	2.04418	-0.362257	-0.325571	1.26099	-0.383941	-0.00517558	1.21799	0.101165	0.037121	0.16637	2.5358	0.990175	-0.173945	-0.101846	-0.219275	-0.940044	-0.601431
S11P6_SC251	cluster2	cluster3	-0.0700251	-0.55973	-0.0475784	0.295421	-0.0693531	0.181173	0.0168706	-0.448415	0.019001	-0.43662	-0.841479	0.275722	-0.214494	-0.25322	-0.493732	0.796675	0.0860408	0.973648	-0.0237262	-0.10939	-0.184306	-0.0843328	0.135393	-0.22586	3.2999	0.702669	0.0737696	-0.214552	0.571185	-0.276343	-0.197656	-0.119359	-0.558018	0.113673	-0.378558	0.0180017	-0.598381	2.11297	-0.693118	-0.683875	0.986234	0.174535	0.95395	1.57567	-0.342231	-0.847981	-0.206718	0.0389663	0.702879	-0.424185	-0.294493	-0.0134562	-0.0824989	-0.167388	-0.10921	0.0755643	1.4674	-0.17069	-0.776805	0.905072	2.14468	0.220179	-0.10496	0.592393	0.286456	-0.871321	2.38792	0.0894885	0.268394	-0.0820886	-0.575416	0.264532	0.1664	-0.00912527	-0.0521087	-0.241742	0.0251435	-0.157497	0.733857	-0.13514	-0.112432	0.414413	-0.347664	-0.0628587	-0.163004	-0.0322047	0.549647	-0.359623	-0.204853	-0.852084	-0.828835	1.48785	-0.0794576	-0.303705	-0.145854	1.35384	-0.0901469	-0.084331	-0.128466	-0.149597	0.692442	0.829704	-0.245013	0.643211	-0.31746	1.06118	0.349059	-0.956505	0.235023	1.28866	-0.165666	0.0401343	1.87826	-0.678702	1.22362	-0.377281	0.322478	0.189109	-0.0205295
S11P6_SC252	cluster2	cluster3	-0.0703529	-0.125034	-0.472934	0.3441	-0.176953	-0.113957	0.337362	-0.107837	0.035191	0.0206109	-0.89643	0.302726	-0.54038	-0.388399	0.246292	0.00423361	0.18624	1.16133	0.190481	-0.0307463	0.705856	0.153402	0.529109	0.0331174	-0.0295789	-0.00633896	-1.00542	0.153046	0.14272	-0.183458	0.431387	0.118489	-0.514501	0.320909	-0.482086	-0.0920477	-0.169793	0.0876922	-0.392103	0.243022	0.129639	0.571455	-0.0407827	0.109335	-0.35491	0.729399	0.516521	0.0556241	0.0409014	-0.413436	-0.366527	-0.244099	-0.462805	0.35782	-0.0635097	-0.302738	0.640529	0.937093	-0.0461542	-0.0453839	0.085522	-0.593772	0.164286	-0.153523	0.396163	0.0636841	0.111167	-0.218413	-0.153732	0.32354	-0.130592	-0.897856	-0.295314	0.0631195	1.19072	-0.51131	0.633286	0.0693635	-0.179692	-0.513555	0.070404	-0.114605	-0.288197	0.164339	-0.549462	1.18301	0.446492	-0.114048	0.0742661	0.286069	0.210108	-0.206687	0.538712	0.31269	-0.00686593	0.0945719	0.0367768	0.0334065	0.108632	-0.40051	0.334316	-0.164437	0.444731	-0.141072	1.33988	0.217886	-0.427961	-0.321876	-0.193916	0.499052	-0.00848247	0.109202	0.332078	-0.0592119	0.0610494	0.180188	-1.27233	-0.0495129	-0.265851
S11P6_SC253	cluster2	cluster3	0.195746	-0.883435	0.288204	-0.371487	-0.318189	-0.0352981	-0.314344	-0.948506	0.0900137	-0.0464937	-0.853378	0.41904	0.235554	-0.434478	-0.395657	0.339104	-0.0820401	0.0589217	-0.600959	-0.158382	-0.218831	-0.118381	-0.413541	0.464309	-0.20737	0.605168	-0.872674	-0.465126	0.675399	-0.576082	1.054	-0.202507	-0.321413	-0.0752872	-0.619622	0.00701248	0.352324	0.340607	-0.747749	-0.778928	0.570195	0.0548766	0.00137779	0.130472	-0.453939	0.0799259	-0.598501	-0.472407	2.09711	-0.398363	-0.343075	1.36896	-0.0231798	0.159306	-1.17462	0.0259371	0.640505	-0.0358006	0.654243	-0.41128	0.171416	0.346354	0.107491	0.489874	0.314679	-0.0729683	-0.0662109	1.94136	-0.158968	0.966191	1.33093	-0.335222	-0.0253666	-0.0443812	-0.314558	-0.378595	0.559229	0.299579	0.970552	-0.213214	-0.383444	0.0805964	-0.242102	-0.172836	-0.390151	0.0971896	3.24518	0.0113516	0.11481	0.029059	1.80044	2.44606	0.191516	-0.430427	-0.664969	0.0488797	-0.64602	-0.101801	0.479864	0.0326516	-0.0234177	0.812209	0.0670326	-0.297216	-0.43914	0.148754	0.241997	0.290844	-0.172285	-0.247224	-0.890314	-0.120791	0.0799079	-0.26479	-0.25159	0.336543	0.730481	-0.230435	0.179175
S11P6_SC254	cluster2	cluster3	-0.46976	-0.0478219	0.232741	-0.779052	-0.121276	-0.128782	0.886614	0.234523	0.153018	0.310345	-0.897146	-0.347921	0.0965795	-0.464077	0.768158	0.11448	-0.170515	0.0857986	0.222559	-0.163952	-0.167413	-0.0830844	-0.0748219	0.145463	-0.0255306	0.12261	-0.0562409	-0.138063	0.284062	-0.126265	0.421344	-0.250478	0.00818951	0.143551	-0.496715	0.22686	-0.494095	-0.658075	-0.730957	-0.164293	-0.483827	-0.261184	-0.305699	-0.249445	-0.391502	-0.342394	0.103659	0.273774	-0.0526558	0.0252329	-0.248343	0.0547857	0.0954378	0.258713	-0.163842	-0.231772	0.150116	0.558498	0.13483	0.519301	-0.174733	0.817502	-0.00932204	-0.189154	-0.224619	-0.346333	1.01459	-0.461667	-0.204305	0.08661	-0.000657822	-0.075003	-0.0806834	-0.0378443	0.191126	-0.536731	0.250374	0.0559442	0.663868	-0.0731602	-0.0635205	-0.497003	-0.280332	0.567897	-0.00449617	0.146268	0.0852862	0.369411	0.560654	-0.317105	-1.12159	0.538061	0.0970837	-0.147983	-0.101386	0.148495	0.240203	0.635283	-0.19588	-0.129171	0.187826	0.206679	0.452523	-0.329382	-0.194559	0.916467	0.0526728	-0.316644	0.761526	-0.041367	0.1649	0.0965545	0.795599	0.11478	-0.0375329	-0.0436956	0.60407	-0.199163	-0.418331
S11P6_SC255	cluster2	cluster3	0.357992	-0.82664	0.110116	-0.267934	-0.23931	1.42893	0.257142	-0.890621	0.323263	0.182535	-1.08922	0.443714	0.382096	-0.363897	0.210573	-0.852594	0.951285	1.18695	-0.891216	-0.304064	-1.06168	0.0137141	0.100199	1.73536	-0.246209	-0.526531	-0.246534	-0.176288	0.14702	-0.390047	1.6154	0.645012	0.0062382	-0.685951	-0.444558	0.00339193	-0.71259	0.867679	-0.648416	-0.825249	-0.150744	-0.0157875	0.596046	-0.0515854	-0.379747	0.0740317	-0.497255	-0.28888	1.57402	0.0595223	-0.0281751	-0.0287428	0.24991	1.1605	-0.120918	0.341737	-0.134597	-0.632403	0.12334	-0.016181	0.0409575	0.424547	0.505411	0.873802	0.619973	-0.0827359	0.244783	-0.622603	-0.1377	0.295251	1.04933	0.457367	0.112166	0.328758	0.455235	0.631102	-0.208565	-0.158204	0.474152	0.215774	0.237761	1.0214	-0.272058	0.677727	0.609564	-0.116155	-0.366524	0.236635	0.0310962	-0.253651	-0.108168	0.237418	-0.171785	-0.202225	-1.25829	0.158228	0.0184925	-0.0102466	0.374616	-0.150519	-1.05931	0.487193	0.305182	-0.31912	-0.19107	0.632521	-0.744104	0.215377	0.208514	-0.159905	-0.45869	-0.0597488	-0.6507	0.0406227	0.222976	0.151421	0.0842467	-0.172227	-0.173629
S11P6_SC256	cluster2	cluster3	-0.203868	0.276182	-0.309787	-0.565664	-0.160949	-0.152752	-0.0321177	-0.320144	0.0117974	-0.00137436	-0.870922	0.480124	-0.111846	-0.314048	0.427927	-0.215838	0.0680053	0.351697	0.0153159	-0.163458	-0.159457	-0.131236	0.946068	0.635967	-0.0802523	0.0506417	0.770736	1.75494	-0.00407892	0.08261	-0.0253263	0.247824	0.0522312	-0.463889	-0.485381	0.212389	-0.394428	-0.422805	-0.5117	4.02669	0.348067	-0.288098	-0.217917	-0.327806	-0.333805	-0.0526984	-0.188086	0.613414	-0.0328176	-0.432922	-0.517817	0.232511	-0.398662	0.676185	-0.134963	-0.487679	-0.160147	-0.0633518	0.547502	-0.131244	-0.310217	0.255488	-1.00128	0.207163	0.631792	-0.403344	-0.292315	-0.53507	-0.621701	-0.449493	0.598984	-0.466922	-0.197159	-0.133069	-0.29514	-0.855942	0.138113	1.03748	-0.331448	-0.0716174	-0.105529	-0.617051	-0.274196	0.10706	-0.305808	-0.0375903	0.0541397	0.1644	-0.288231	0.13303	-1.15626	-0.427721	1.23497	-0.133742	0.726074	0.121731	0.147708	1.13732	-0.501514	0.00636929	-0.0936784	-0.115035	1.00579	0.169042	1.29908	-0.339875	0.669608	0.403922	-0.445628	-0.181088	0.138066	0.0220104	0.0141712	-0.126482	0.245713	0.0666666	-0.128871	0.0238044	0.500756
S11P6_SC257	cluster2	cluster3	-0.438454	-1.21004	0.21321	0.470535	-0.14181	-0.0970982	0.271188	1.55389	0.925762	0.0275103	-1.06672	-0.576216	0.0259717	-0.466013	0.633696	0.224898	-0.0920928	0.568537	-0.210471	-0.424657	-0.346762	-0.115017	-0.135538	-0.22594	0.0263661	0.00912228	-0.5055	-0.17212	1.56117	0.167977	0.981252	-0.302805	0.0764982	0.591925	-0.518368	1.33221	1.5093	-0.464913	-0.741601	-0.760067	0.234779	-0.3524	0.12445	-0.215742	-0.421272	0.233308	-0.00505627	1.64575	0.0165455	-0.522185	-0.187309	0.436774	0.209938	0.194145	-0.194102	-0.0632817	0.514448	-0.304736	1.00687	-0.154285	-0.350358	0.708007	0.922205	0.64647	0.34222	-0.757334	2.49596	1.47133	-0.265261	-0.539264	-0.491941	-0.718299	0.0224508	0.107506	-0.109119	-0.792486	0.299951	-0.65167	-0.0713886	-0.172608	0.0131677	0.113829	-0.581725	-0.109735	-0.068293	-0.121659	-0.298052	-0.320847	0.0652328	-0.0473018	-1.38972	-0.0531062	0.0632224	-0.0689665	-0.61912	-0.564323	0.0316639	0.0823278	0.0992517	0.326161	-0.571603	0.448875	-0.231438	-0.287824	-0.0646513	0.287679	0.856699	1.12732	-0.698281	-0.191869	-0.462051	0.420028	-0.0418063	-0.849051	-0.689832	0.0117785	0.139055	-0.336305	-0.182085
S11P6_SC258	cluster2	cluster3	0.0777192	-0.0301359	0.0735179	-0.579764	4.31267	-0.0533566	-0.272485	-0.756666	-0.431301	-0.100079	-0.684451	-0.564375	-0.152088	-0.232199	-0.810213	-0.687389	0.124345	-0.243479	-0.0844123	-0.0331289	0.0510048	-0.022523	-0.135567	-0.203866	-0.237637	-0.0743628	-0.462678	-0.186686	-0.205167	-0.0262266	1.02101	-0.824675	-0.0778403	-0.47076	-0.0951919	-0.239011	-0.39515	0.0440366	-0.58462	-0.416336	-0.233248	0.0531176	0.168956	-0.434987	-0.388329	-1.36107	-0.0588039	0.246656	1.21631	-0.248779	-0.185227	1.7066	-0.255778	-0.638748	0.140207	-0.254273	0.00718486	0.0367671	-0.0146639	-0.042721	-0.252914	-0.0330772	-0.469274	0.47252	0.225989	-1.72289	1.38123	-0.232969	-0.0640776	0.506911	-0.0249822	2.42566	4.0932	0.0412899	-0.523153	-0.253248	-0.0949506	-0.0419146	0.38097	3.53794	-0.0878772	-0.34465	-0.136153	0.0229565	-0.0781705	0.108375	0.298184	-0.14522	-0.187005	-0.0180675	-1.31816	0.0339888	-0.472311	-0.230839	0.254729	0.124385	0.699533	0.470435	-0.0947564	-0.593239	-0.132828	-0.380722	2.8881	-0.29102	-0.133509	2.16425	3.5356	1.88344	1.00894	-0.334448	-0.0939858	0.749877	0.10826	0.0663883	-0.0361815	0.0399227	-0.455753	-0.395276	-0.10942
S11P6_SC259	cluster2	cluster3	-0.113166	-0.469341	-0.242737	-0.600205	-0.269886	0.085664	-0.433374	-0.489313	-0.238637	-0.5811	-0.917571	0.175677	-0.180162	-0.144364	-0.19667	0.680452	-0.0764581	0.144478	1.31057	-0.0686626	0.369411	-0.0754482	-0.0401627	-0.0563047	-0.0771928	0.164666	-0.726898	0.0153754	-0.0552563	-0.214935	0.311222	0.295598	-0.551976	-0.0910187	-0.433783	-0.306887	-0.661781	0.625493	-0.568746	-0.811129	0.00242418	0.509246	0.733184	0.892164	-0.344688	-0.253401	-0.0427925	0.0505032	-0.125444	-0.255707	-0.331007	-0.346126	0.687023	-0.803959	-0.0767902	0.0504409	0.238325	-0.0297613	-0.180037	0.602299	0.321958	0.247851	-0.345941	0.253697	0.0350447	-0.836354	0.622497	-0.623183	-0.378224	0.401652	0.941819	-0.210926	0.317679	-0.0256008	0.138794	0.464101	0.0257084	-0.397776	-0.0198758	0.0284285	-0.127815	-0.246714	-0.334199	-0.172317	0.272541	0.81149	1.5488	-0.323959	0.35907	-0.821753	-0.55384	1.30667	1.34162	-0.172872	-1.08094	0.819358	0.350996	-0.132294	-0.611709	-0.245588	-0.0762535	-0.250008	0.237425	0.202196	0.990994	0.0427431	-0.183574	-0.978478	0.670876	-0.105716	-0.798496	0.34167	-0.275703	0.659827	0.206987	-0.205398	0.0354619	0.183122	0.480174
S11P6_SC260	cluster2	cluster3	-0.181672	-0.921172	-0.433693	-0.112389	0.0129908	-0.110985	0.160654	0.29674	0.828077	-0.693235	-0.655942	0.0594937	0.0921678	-0.381128	-0.944038	-0.214286	-0.21419	-0.558581	0.482088	0.254462	0.718861	-0.0983797	-0.621244	-0.412881	-0.1015	-0.0863797	-0.452038	-0.0947766	-0.284847	-0.137795	-0.863197	0.303939	0.0803516	-0.421629	-0.401424	0.0381067	-0.145586	-0.436176	-0.483937	-0.68631	-0.171014	-0.62628	1.29534	-0.752848	-0.351211	0.034842	-0.0371064	-0.551611	-0.583458	-0.721817	-0.105504	0.213795	-0.254413	-0.372531	0.0208123	-0.186556	0.414803	-0.111073	0.899374	-0.211076	0.403341	1.63345	-0.649431	-0.248871	-0.114302	0.860871	0.0100531	0.510722	-0.323327	-0.133215	-0.121492	-0.820524	0.238751	-0.332725	-0.188531	-0.0660108	-0.201012	1.9771	0.675813	0.0224145	-0.204172	0.0474791	-0.198104	0.6245	-0.562382	-0.156558	-0.113583	-0.239363	0.708754	-0.495674	1.30261	1.33708	0.117814	-0.0283972	0.376295	-0.379641	0.234017	-0.128286	0.664571	-0.0525926	0.42537	1.54718	0.397258	-0.352713	0.761234	0.315343	-0.392756	0.568514	1.03626	0.28278	0.748595	0.213495	-0.318805	0.984567	-0.529306	-0.577424	-0.262196	-0.556871	0.290794
S11P6_SC261	cluster2	cluster3	0.484575	-0.51635	-0.348056	0.0439513	-0.449663	0.0984906	-0.0803651	-0.449643	0.356745	1.68797	-0.867387	-0.0175991	0.862351	-0.359349	0.158628	1.4024	0.128111	0.496742	-0.414433	-0.13688	1.3157	-0.00604569	-0.262955	0.330599	-0.434252	1.31428	-0.498651	0.583494	0.8087	-0.264793	1.5208	1.92506	0.0627542	-0.176878	-0.439666	1.10169	-0.0953987	0.19939	-0.614373	-0.74649	0.516304	1.5358	-0.135657	-0.128239	-0.367206	-0.209074	-1.23905	0.0979469	2.14213	-0.468021	0.0563085	-0.365439	1.19494	0.228504	-0.062492	-0.235435	0.367277	1.99724	-0.171474	-0.171303	-0.490844	0.264538	0.534526	0.493311	0.305975	-0.448498	-0.671409	-1.00054	-0.177647	-0.0837645	0.793645	1.17991	-0.0296482	0.527115	0.00997694	0.541008	-0.28916	0.956217	0.742449	-0.0714423	-0.173709	0.975711	-0.128313	0.371466	0.116951	-0.243902	-0.217085	-0.0738721	0.295482	2.18024	1.61186	0.581748	-0.593018	-0.458791	-0.569407	0.917232	-0.00710083	0.0636872	-0.200465	0.568477	1.37864	1.09477	-0.267378	-0.317656	-0.452427	0.383196	-0.687326	0.0253291	0.56302	-0.0923286	0.607825	-0.275675	0.550079	-0.0195354	-0.190667	1.16901	0.194687	0.0403675	-0.00434991
S11P6_SC262	cluster2	cluster3	-0.667016	-0.825357	0.82824	0.174773	-0.273699	-0.133499	0.883975	-0.645145	0.379804	-0.695237	-0.866391	0.678451	0.0764254	-0.13583	-0.408746	-0.191198	0.0399457	0.793642	-0.395573	0.197681	-0.413454	-0.0656981	0.235299	0.655802	-0.0827711	-0.608549	-0.644463	-0.00823521	0.116437	-0.0839568	2.37443	0.558889	-0.0883376	0.0274404	-0.499696	0.0606891	-0.109513	0.450472	-0.683835	-0.574939	-0.0782541	-0.816039	0.10661	-0.333761	-0.465695	0.335496	0.0523034	0.0909126	-0.296421	-0.328457	-0.268427	0.22209	-0.813681	-0.0263732	-0.0786415	-0.185503	-0.00758339	-0.285867	0.191445	0.0786005	0.264994	0.0744362	-0.112753	0.505332	0.611298	-0.534307	-0.991794	-0.321601	-0.586734	0.053502	-0.285614	-0.892562	-1.19823	0.325994	0.0572309	-0.592514	1.33111	0.443298	0.734251	-0.558521	-0.0791111	0.339802	-0.114067	1.84321	-0.122156	0.337335	0.449334	-0.309368	1.08399	-0.543715	0.787328	0.124415	-0.224736	-0.309432	-0.431242	0.638	0.00120119	-0.131594	-0.34999	0.510569	-0.110576	-0.33298	-1.54332	-0.488085	1.45628	0.313377	0.112811	-0.817095	-0.392204	-0.258309	-0.572984	0.141203	0.26134	-0.711772	-0.201699	-0.121399	0.322079	0.372771	1.30734
S11P6_SC263	cluster2	cluster3	0.011529	-0.944239	-0.0900313	0.35258	0.00825304	-0.0351634	-0.135047	-0.949146	0.223902	0.383868	-0.899356	0.0741738	-0.137737	-0.439295	0.676044	-0.311048	0.0816752	1.85313	0.0838905	-0.105702	0.328824	-0.120407	0.434967	0.035349	0.18801	-0.323339	-0.287786	0.316251	0.81635	-0.35532	0.786976	-0.364977	-0.808819	0.730851	-0.471714	-0.0123108	-0.228371	-0.270262	-0.0207006	-0.0999515	0.399699	0.174493	-0.773765	-0.181832	-0.370535	-0.0346784	0.352745	-0.0665995	0.351656	-0.273116	-0.827504	-0.386499	-0.32463	-0.0591498	-0.072505	-0.200142	0.226813	-0.242355	-0.267071	0.187869	-0.281386	-0.28787	-0.361248	-0.267968	0.405999	-0.408235	-0.199896	-0.654007	0.915257	0.0748733	0.0125329	-0.346739	0.0166562	0.136149	-0.339767	0.274897	0.493798	-0.421993	-0.720193	-0.0900707	-0.0816155	-0.387572	-0.233606	-0.0921788	-0.0374186	-0.221623	0.0031711	-0.00110419	0.583814	0.160758	-0.230225	-0.196628	0.536607	1.01577	-0.714992	0.458364	0.232598	-0.214558	-0.468274	-0.211446	0.0764437	0.150704	-0.388969	-0.190305	0.832109	0.891557	-0.416863	0.23168	-0.640338	-0.0183544	0.205929	0.882042	0.274595	1.10381	0.046545	-0.0225716	1.76608	-0.295523	-0.304025
S11P6_SC264	cluster2	cluster2	-0.0833977	0.410754	-0.102604	-0.5702	-0.974089	-0.121181	-0.195468	0.542846	-0.215775	-0.943798	-0.658458	-0.361249	-0.0541439	-0.27966	1.10548	-0.131216	-0.0942782	-1.02406	-0.149616	-0.0481673	-0.191855	-0.056082	0.937348	-0.139647	-0.235334	-0.0768486	-0.549487	-0.311117	-0.166723	0.0147222	0.127083	0.484733	-0.0473777	-0.393266	0.0233262	1.54664	-0.383505	0.0324714	-0.63349	-0.501682	-0.00272676	0.0413068	1.09896	-0.755592	-0.383539	-1.05821	-0.0213302	0.204229	-0.39292	-0.19229	-0.23349	0.763046	-0.367648	-0.24407	0.165429	-0.171789	0.0885506	-0.0331233	-0.138833	0.0784891	-0.244442	0.0472066	-0.580367	0.589452	0.189411	-0.325013	-0.205026	-0.291236	0.0981024	-0.97948	-0.259608	-0.275154	-0.547542	0.145828	-0.522517	-0.400864	-0.00284317	0.704331	0.75983	4.13797	-0.149133	-0.338499	-0.42309	0.145123	-0.202009	-0.444176	0.405866	-0.3191	0.304068	-0.568642	-1.52148	-0.0499646	-0.334478	0.0392185	0.0889265	0.207413	0.528887	0.100016	-0.296191	-0.0355137	-0.193005	-0.287865	-0.465102	0.0308468	-0.250136	0.223548	0.388094	0.627699	-0.599264	4.16374	-0.0092833	1.35021	-0.117408	-0.223753	-0.140417	-0.298567	-0.814744	1.31197	1.18513
S11P6_SC265	cluster2	cluster3	0.585011	-1.36494	0.350724	-0.558911	0.0654607	-0.073672	0.652307	1.88047	0.378689	1.39464	-1.13853	0.69872	0.394284	-0.420985	-0.0688444	0.118235	-0.0868693	-0.132492	-0.278966	-0.169659	-0.196394	-0.099248	-0.101639	-0.0443922	-0.00865811	0.148913	-0.519965	-0.0108565	-0.161076	0.195073	-0.392075	-0.116539	0.139918	-0.25911	-0.512498	0.154271	-0.119235	-0.335121	-0.778082	-0.82736	0.181682	-0.304416	0.28403	0.371355	-0.412643	-0.252055	0.622324	0.46739	0.468949	-0.172062	-0.205644	0.191918	-0.250178	-0.270003	-0.192479	-0.18203	0.405048	0.0434533	0.30876	-0.127204	-0.356621	1.64093	-0.664487	-0.389409	-0.166529	0.178373	0.212629	0.898963	0.314133	0.000800345	0.114805	-0.116113	0.628997	0.444672	0.636164	-0.136697	-0.045141	-0.271058	0.975552	-0.169476	-0.105794	-0.370071	-0.235314	-0.0712213	0.0177011	0.222483	0.141818	0.551711	0.277056	0.33947	-0.685816	0.165349	0.380857	-0.104264	-1.44999	-0.302739	-0.309699	-0.203127	-0.246759	0.177635	-0.17126	0.0628693	-0.750373	-0.472355	0.0904718	0.255305	0.50701	-0.0184044	-0.124567	-0.125141	-0.125176	-0.352159	0.141535	-0.177731	-0.163159	-0.0946673	-0.16338	0.732733	-1.15198
S11P6_SC266	cluster2	cluster3	-1.04274	-1.2277	0.408499	-0.523157	-0.599078	-0.133031	-0.556617	-0.0326313	-0.114389	0.379249	-0.962476	-0.0385364	-0.0355912	-0.157575	-0.019777	-0.824767	0.078995	0.419551	0.610174	0.0100219	-0.197344	-0.0646085	1.40755	-0.174623	-0.0499429	-0.763911	-0.472151	0.0957631	0.287556	-0.116285	0.596085	-0.45371	-0.0579106	0.365386	-0.511091	-0.285225	-0.00357981	0.0806263	-0.709099	-0.421926	-0.191578	-0.793141	0.506718	0.660538	-0.473236	-0.0805387	0.236002	-0.144782	0.598823	-0.408785	-0.224176	-0.0516617	0.28559	0.0949348	-0.120978	-0.21503	-0.168792	-0.603601	-0.0259683	-0.0146709	-0.299387	-0.0418871	-0.692465	0.299848	0.0812443	-0.588966	-1.43268	-0.429107	-0.525771	-0.80386	-0.0821053	0.648543	-1.23208	-0.468152	-0.318478	-0.0211414	-0.247536	-0.210719	0.503271	-0.59745	-0.0891871	0.877957	-0.13594	0.288851	-0.129409	0.0188479	0.118932	1.15465	0.419138	-0.875111	-0.653507	-0.345994	-0.420821	-0.227418	-0.569396	0.793971	2.49277	-0.162389	-0.58606	-0.0820201	1.61362	-0.345918	-0.0927946	-0.369594	4.87015	0.329294	-0.146197	-0.377817	-0.40734	-0.190657	-0.7931	0.0648029	2.00004	0.820195	-0.167376	-0.0300308	3.06787	-0.0160426	-0.52321
S11P6_SC267	cluster2	cluster3	-0.313366	-0.245202	-0.401059	0.349643	-0.348985	-0.251786	-0.425709	-0.741441	1.0612	-0.218955	-0.990625	-0.182598	-1.01684	-0.420487	-1.00852	-0.593086	0.104159	0.208732	-0.101195	0.0312627	-0.356303	-0.0322556	2.21964	-0.0513074	0.150629	0.0558461	-0.505123	-0.0637229	-0.136106	0.00217658	0.366456	-0.217544	-0.158729	-0.202865	-0.547483	-0.575228	-0.285629	0.174978	-0.579603	-0.790192	0.463509	-0.424984	0.898801	0.114133	-0.429689	-0.0179822	-0.276498	0.245979	0.0272972	-0.631224	-0.265146	0.164118	-0.845426	0.143846	-0.235426	-0.116251	0.207691	-0.265482	-0.134148	0.911418	-0.391182	1.19749	-0.352079	0.791488	-0.490821	-0.297675	1.60437	-0.118371	-0.298428	1.5658	0.51145	-0.582323	-0.217198	-0.143996	-0.277533	-0.190555	-0.626878	-0.244273	0.199201	1.72495	0.582638	0.700118	-0.246623	-0.0276252	0.0669301	1.30478	0.0962117	-0.129367	0.0179914	-0.799201	0.226639	0.17073	-0.170115	-0.205129	-1.35796	-0.498239	0.253417	0.0270062	-0.204901	-0.100741	0.449285	1.29539	0.284184	-0.455124	-0.078881	-0.216064	-0.367115	-0.274439	-0.441958	-0.11458	-0.337261	0.308992	-0.315318	-0.270314	0.0730622	0.177099	-0.214512	-0.463267	-0.0447119
S11P6_SC268	cluster2	cluster3	0.178486	-0.0800361	-0.135898	-0.256171	-1.29755	-0.148144	0.0121549	0.134812	-0.310518	0.154034	-0.699577	-0.173195	-1.03959	-0.402608	0.951813	-0.44398	-0.0862652	-0.469911	-0.240858	0.0399932	-0.0450988	0.00994265	0.115728	-0.191079	-0.148304	-0.0174525	-0.310377	-0.191971	0.436586	-0.276591	0.760995	-0.410117	-0.18908	-0.648048	-0.49062	-0.156148	-0.274454	-0.50499	-0.60671	-0.744534	-0.0938909	-0.0813521	1.61988	-0.0580273	-0.426995	0.610091	-0.0784104	0.153633	-0.164391	-0.49077	-0.259459	-0.437314	0.660647	-0.413867	-0.435186	-0.416947	1.51017	-0.176038	-0.440487	0.259268	-0.261436	-0.915447	-0.540569	0.0618838	-0.125852	-0.806531	-0.172299	-0.00264896	-0.368679	-0.343307	0.118608	-0.118271	-0.686602	0.0847813	-0.224139	-0.275063	-0.285545	0.0901047	0.33123	-0.0533753	-0.151549	-0.0294967	-0.158859	0.0047896	0.0890528	0.0130388	0.219862	-0.269331	-0.202587	-0.893248	-0.382148	0.885571	-0.340391	-0.280204	0.421118	0.34022	1.75607	-0.0608425	-0.208578	-0.417069	0.0190488	-0.593376	0.896899	-0.662204	1.94564	0.014972	-0.674503	-1.08744	-0.287521	-0.629913	0.81213	0.491336	-0.286135	-0.354855	0.0353424	0.0886999	-0.320749	0.354365	-0.134235
S11P6_SC269	cluster1	cluster2	0.33568	2.8299	0.227369	-0.49601	0.367352	-0.0213925	-0.183691	-0.768479	0.310431	-0.288699	1.87201	-0.304177	0.0769817	-0.0243411	0.180097	-0.197978	0.105928	-0.32804	-0.666144	-1.36107	-0.90378	0.0100069	2.5839	-0.99411	-0.0571872	-0.279013	4.18375	-0.174813	0.0618773	-0.102508	-0.607937	-0.0419158	-0.010688	-0.41642	4.23176	-0.165982	-0.12119	0.1352	-0.345507	3.08766	0.271796	0.22752	-0.266246	0.0345746	1.8132	-0.00543074	0.408902	-0.287014	-0.650353	1.35028	1.1865	-0.61145	0.289291	-0.104476	3.86595	-0.0954428	-0.22857	0.359884	-0.561241	-0.163631	-0.225758	-0.133579	-0.603655	0.122513	-0.0571685	-0.928547	-0.122069	0.0810433	-0.15566	-0.577262	0.149447	-0.342682	0.19546	-0.32954	-0.179135	0.132192	1.11444	0.564397	0.0164551	-0.645819	0.156006	-0.163483	0.843048	-0.0906612	-0.32061	-0.197859	0.570948	-0.140432	-0.130624	-1.69361	-0.0939898	-0.249199	-0.314181	0.191338	0.591385	-0.483006	-0.237786	0.809022	0.0102549	-0.347369	-0.170771	-0.345465	-0.277714	3.62732	-0.16852	-0.341768	0.41845	-0.423864	-0.109729	3.25578	0.23652	-0.0610309	-0.177255	0.757048	0.00510616	0.235393	0.105797	-0.174303	-0.0161051
S11P6_SC270	cluster2	cluster3	-0.421643	-0.676211	-0.0613626	0.0489982	-0.338107	0.0814655	0.827757	-0.271416	-0.106885	-0.351139	-0.89613	-0.0461935	1.29333	-0.295543	-0.420607	-0.0104403	0.122902	0.396014	-0.10394	-0.0251628	-0.456082	-0.0762847	0.426538	-0.20991	-0.158964	-0.250079	-0.629116	1.03493	-0.0473462	-0.305673	1.53767	0.744159	-0.580914	-0.558932	-0.492429	-0.147841	-0.518647	-0.531301	-0.691781	-0.758711	0.045312	-0.398144	1.18718	0.456124	-0.340793	0.506294	-0.461122	0.151312	-0.0826282	-0.54192	-0.220037	0.435102	-0.371142	2.50869	-0.128815	0.0633103	-0.0751438	-0.180559	-0.199733	-0.179092	0.123152	0.0800527	2.09832	-0.348383	0.0753775	-0.43933	0.139379	-0.179792	-0.289549	-0.486152	-0.47627	-0.426629	-0.240171	0.0216777	-0.368479	-0.51948	0.242905	-0.321255	0.111021	2.8013	-0.189761	2.15237	-0.43578	-0.451176	-0.205697	-0.244087	0.294129	0.549502	-0.531369	-0.859682	-0.810075	0.768929	0.595106	-0.464462	-0.309283	0.258275	-0.078075	-0.0941843	0.308958	-0.199062	-0.0767615	-0.405314	0.618857	-0.259923	-0.241111	1.66865	0.622061	-0.74151	-0.473492	-0.164531	1.89947	-0.0998435	-0.207577	0.254544	0.0714561	-0.290296	0.0697862	0.0639876	-0.177713
S11P6_SC271	cluster2	cluster3	-0.0309678	-0.885829	-0.520652	-0.25872	1.58769	0.13344	-0.496701	-0.403968	1.14496	-0.126445	-0.863302	0.270222	0.0322246	-0.289322	0.431011	-0.294577	-0.14539	-0.427979	1.04597	-0.0893612	0.645356	-0.113434	0.966085	-0.113739	-0.130099	0.0213298	-0.500657	-0.175763	-0.0514852	-0.0346182	0.279928	-0.296806	-0.0239446	-0.0567274	-0.488493	0.2503	-0.24124	-0.779363	-0.658585	-0.731479	-0.143451	-0.521253	0.362001	-0.595088	-0.37584	-0.0387846	-0.11649	-0.366922	0.014281	-0.528052	-0.309303	-0.251743	-0.173696	0.0745303	-0.152697	-0.160867	-0.40498	-0.327086	-0.156497	0.279824	-0.227247	0.377653	-0.443376	1.58886	0.627081	-0.0302832	-0.59782	-0.412145	-0.340722	0.0101032	-0.0148467	0.467056	-0.254272	-0.438569	-0.00875096	-0.394094	-0.220838	-0.287271	1.33192	-0.19327	-0.0540323	0.515764	-0.194391	-0.736051	0.406504	0.087965	-0.112991	-0.345526	-0.0195298	-0.0112659	0.670593	0.471756	-0.0813309	-0.339194	-0.0750425	-0.19891	0.684945	-0.111037	0.128613	-0.272966	-0.382229	-0.0337296	-0.391044	-0.205018	-0.195962	-0.699602	-0.0251626	0.618205	-0.352185	-0.1547	0.670455	0.0672723	0.873219	-0.381399	-0.0418562	0.896042	-0.236533	0.0156857	0.123879
S11P6_SC272	cluster2	cluster3	-0.141065	-1.08293	-0.161325	-0.509353	1.48192	-0.252547	0.000686587	1.66895	0.830895	0.453622	-1.03861	0.0748647	-0.0712539	-0.481047	0.926063	-0.455757	-0.259339	-0.208549	-0.247818	-0.23782	0.219216	-0.0520872	-0.382745	-0.288524	-0.0407648	0.535588	-0.754019	-0.166991	0.422529	-0.112052	1.38091	0.772544	1.79904	-0.57339	-0.494145	0.232588	0.022697	0.483162	-0.701274	-0.949597	-0.256188	-0.87776	0.250203	-0.250015	-0.404583	-0.115692	0.227052	0.00577763	1.73597	-0.707603	-0.173534	0.824917	-0.239606	-0.458663	-0.100718	0.0953014	4.34229	-0.121178	0.441264	-0.250525	-0.102999	0.206806	0.874648	-0.530426	-0.530677	-0.329604	-0.626303	0.756947	0.0149986	0.758826	0.598829	-0.305268	0.805767	-0.300534	-0.0977282	-0.378709	-0.177244	-0.0446116	0.519394	-0.180583	-0.0929938	-0.255042	-0.122384	-0.276385	0.0916982	0.156231	-0.0448792	-0.120943	-0.191339	-0.0979992	-1.09229	2.66528	-0.0224199	-0.0394142	-0.32042	-0.53854	-0.189864	-0.0962855	-0.395104	-0.532959	1.10066	0.0244167	-0.486838	-0.2975	-0.0579379	-0.0463468	-0.621186	0.131585	1.24213	-0.0920914	0.789586	0.214823	-0.195602	-0.284117	0.38435	-0.6399	-0.295602	-0.0366248	-0.656266
S11P6_SC273	cluster2	cluster3	-0.0904667	0.904939	-0.299989	-0.0640113	0.00409856	-0.152106	0.32529	0.156634	0.181814	-0.188477	-0.778004	0.232492	0.0331279	-0.444169	-0.965766	-1.22367	-0.242531	-0.310283	-0.574005	0.240242	-0.157993	-0.0508735	-0.62825	-0.41341	-0.222171	0.155646	-0.516949	-0.147168	1.1891	1.34799	-0.589452	0.142354	0.0984366	-1.02289	-0.475939	0.0980911	-0.371524	-0.662333	-0.64334	-0.78923	-0.335439	-0.154098	-0.664961	-0.858535	-0.375357	-0.412971	-0.0249548	-0.508367	-0.69344	-0.73027	-0.173786	-0.16036	-0.00286355	-0.288652	0.00373502	-0.106829	0.731615	0.496919	0.653312	1.42645	0.191476	-0.027924	0.192007	0.340279	-0.455499	-0.292012	1.22647	-0.553138	1.16304	0.382714	0.377011	-0.817197	-0.39122	-0.148863	0.000159723	-0.256119	-0.171911	-0.15778	0.760267	1.11339	-0.221427	-0.0639273	-0.193208	-1.02804	2.54315	1.24443	1.97362	-0.17345	-0.288882	-0.53165	-0.507364	0.355794	-0.129326	-0.0752941	-0.509221	0.44143	0.0485446	-0.0963658	1.52489	-0.576344	3.16574	-0.425462	0.477963	-0.371023	0.0955256	0.215103	0.0883161	1.06708	-0.443604	0.0943011	2.52477	0.227624	0.404149	-0.237915	-0.0869223	-0.598479	-0.25174	-0.586456	0.243539
S11P6_SC274	cluster2	cluster3	0.250636	-0.602347	-0.235818	-0.346909	0.30517	0.468645	-0.620811	0.494362	0.458732	0.696535	-0.733379	0.780384	2.53613	-0.633489	-0.191575	0.904896	-0.0837788	0.0724232	0.072337	-0.470476	-0.586519	0.266079	-0.0486895	-0.0224418	0.0810597	0.490215	-0.646969	-0.435791	0.0598153	-1.31541	-0.229194	-0.259123	-0.0356097	-0.439857	-0.494089	0.676246	0.0597179	0.442398	-0.633408	-0.734596	-0.0326603	1.19756	0.814999	1.29966	-0.388327	-0.799536	-0.0651142	1.11495	0.16278	1.01162	-0.192272	0.0229488	-0.363651	-0.445927	-0.108244	0.00474998	1.17669	-0.196954	-0.423303	-0.0324102	-0.535908	0.138303	0.128599	1.36634	-0.583136	-0.554003	-0.399558	0.644108	0.0139859	0.118163	0.76221	0.580464	-0.0254503	0.120218	-0.324857	-0.234315	0.600483	-0.216723	0.932832	-0.0969057	-0.118469	-0.232792	-0.189952	0.180465	0.120017	-0.095683	0.14299	-0.268781	1.27527	0.247371	-0.258486	1.10115	0.184777	-0.233103	-0.769366	0.0833818	-0.0466835	-0.114731	0.170576	0.00545738	0.00706062	1.1055	-0.560358	0.16986	-0.632925	0.215189	1.22175	1.17187	0.0800718	-0.923656	-0.196976	0.995935	0.123424	0.148819	-0.0586832	-0.0116004	1.5387	-0.211656	-0.63327
S11P6_SC275	cluster2	cluster3	-0.0626425	0.212555	-0.719698	0.142931	-0.254188	0.232952	-0.234934	-0.826101	-0.167498	-0.216969	-0.898011	0.316262	-0.123147	-0.0171405	-0.109628	0.289446	-0.0471048	0.309387	0.048112	-0.0927416	-0.346765	-0.0722366	0.751979	0.470928	0.0555059	0.0623732	-0.281021	0.950037	-0.0723317	-0.238502	1.39087	-0.189757	-0.287256	0.532717	-0.481852	1.79479	-0.79734	0.872779	-0.576034	-0.744826	0.32926	0.168266	0.107584	0.50603	-0.349929	-0.27618	1.97451	0.0120591	0.365769	-0.164814	-0.258463	-0.555769	-0.145564	0.164646	-0.0694431	0.0565317	-0.0789009	0.125702	-0.416162	-0.103332	0.121937	0.563282	-0.650119	0.835072	-0.299295	-0.267056	-0.240944	-1.13984	-0.270705	0.115206	0.655682	-0.640409	-0.317632	-0.328838	-0.422368	0.420128	-0.243222	-0.426946	-0.107879	0.0490862	-0.118749	-0.805379	-0.260568	0.943022	0.0489069	0.180763	1.23194	-0.313707	0.16007	0.0895579	-0.678169	0.270374	0.264927	-0.0954764	-0.868618	0.468954	-0.024022	-0.138279	-0.245037	0.0810993	-0.124573	0.128221	-0.567379	0.179554	0.126165	-0.247365	-0.244886	-0.704065	0.333718	-0.0682212	-1.43005	0.347502	-0.918025	0.169722	0.147206	0.941192	-0.0782203	0.309595	0.445423
S11P6_SC276	cluster2	cluster3	0.489183	0.580978	-0.808473	-0.373507	-0.489849	-0.218842	-0.0871099	-0.743656	0.399403	0.00278979	-0.876272	0.24401	-0.0531935	-0.388492	-0.104931	-0.216052	0.0795312	1.51162	-1.33523	-0.169831	0.784632	-0.193843	-0.304436	0.157853	-0.0309786	1.07307	-0.631556	-0.475662	0.144532	0.183646	-0.0989042	2.19451	-0.286004	0.49349	-0.512675	0.0691172	1.19434	0.688215	-0.433929	0.165735	-0.154404	0.215722	-0.259729	-0.270294	-0.355889	-0.366409	2.17825	0.437557	0.686695	-0.10346	-0.221262	-0.402379	-0.440891	0.550091	0.0494743	-0.105617	0.646128	-0.794478	-0.641771	-0.469362	0.488781	0.494028	0.700267	0.786105	0.13107	-1.05631	0.683515	0.560651	0.0695176	1.80844	-0.112916	-0.122872	1.40147	0.237639	0.202594	-0.21693	0.252737	-1.13849	0.369041	-0.0255637	1.49816	-0.589124	-0.214783	-0.335423	-0.517275	-0.666116	1.11351	-0.0807653	-0.257596	-0.0619217	-0.954904	0.511343	0.614747	2.73658	0.476282	0.744616	0.646252	-0.516087	1.06613	0.23402	-0.200186	-0.0377984	-0.956841	0.234228	1.32958	0.214277	0.332041	-0.236258	0.117848	-1.26028	-0.0728159	2.85715	0.488144	-0.584135	0.232552	-0.855184	0.0403147	-0.148674	-0.321558
S11P6_SC277	cluster2	cluster3	0.0684656	-0.611721	-0.0214973	-0.431495	1.442	0.121963	1.66657	-0.127177	-0.3276	0.455331	-1.10069	-0.219265	-0.0430472	-0.534249	-0.11684	1.01137	-0.015117	0.0707084	-0.302364	-0.00157055	-0.140865	0.086297	0.273705	-0.0843446	-0.0558748	-0.437177	-0.646318	0.290222	-0.562166	-0.147088	0.398887	-0.193453	-0.351869	0.120386	-0.447162	0.517961	0.569772	-0.266894	-0.592462	-0.754815	0.0930626	-0.300476	-0.112719	-0.247678	-0.351017	-0.0873283	-0.00635651	-0.010264	-0.0809103	-0.39384	-0.149198	-0.492599	-0.342428	0.33507	0.0465185	-0.158929	1.4202	-0.42148	-0.233035	0.0992891	0.0753999	-0.256633	-0.447385	0.160831	0.31565	-0.669845	-0.2459	-0.886943	-0.115903	0.13292	0.27518	-0.414828	0.173294	0.336275	-0.640888	-0.691063	0.256357	0.875543	0.475995	0.434042	-0.0912441	0.0883917	-0.106479	0.0820301	-0.301542	1.57534	-0.226071	-0.00497397	-0.365133	0.475691	0.67273	3.1171	-0.37577	-0.0339986	0.0241612	0.642132	0.481341	-0.160952	1.68055	-0.121097	-0.325609	-0.403401	0.410101	-0.321172	-0.0803569	-0.724356	-0.223595	1.06586	-0.810539	-0.403714	-0.572239	0.205306	-0.0338407	0.361872	-0.0713273	0.458003	-0.223494	-0.587729	-0.0494865
S11P6_SC278	cluster2	cluster3	0.606566	-0.0140407	0.0428332	-0.485198	1.55129	-0.133963	-0.14631	0.191045	1.25499	-0.121644	-0.899395	0.0137697	-0.155263	-0.329582	-0.578768	-0.0307721	0.109998	0.627305	4.16853	0.0949397	0.0907279	-0.151134	-0.464508	-0.156902	-0.074529	0.0307734	-0.457905	0.0832565	0.0604569	-0.158367	-0.0853992	-0.126825	-0.205414	0.0633137	-0.505169	0.537481	-0.133373	-0.176444	-0.371014	0.224979	-0.126593	1.93244	-0.363992	0.616077	-0.409186	-0.347718	0.178761	0.0740069	-0.159073	-0.351663	-0.0283197	1.73259	1.49635	1.27791	-0.127846	-0.0695697	0.559416	-0.853459	0.369701	0.020442	0.209232	0.194935	0.365966	-0.366463	-0.531537	-0.900824	0.0259842	0.0915595	-0.0400798	-0.177533	-0.335684	-0.430105	0.156723	0.437512	-0.99334	-0.855222	-0.606851	0.190521	0.512354	1.26622	1.8844	-0.0588014	-0.195376	0.990527	0.0383383	-0.512404	0.131084	-0.0771961	-0.59692	-0.0610381	0.698084	-0.545071	0.704461	-0.391341	-0.236668	1.31306	1.80129	-0.170983	-0.247517	-0.250858	0.419723	-0.426437	-0.614245	1.38281	2.51268	-0.44114	-0.140525	-0.342619	0.491832	-0.28073	0.205025	0.251455	0.250866	-0.263881	0.192624	0.386672	-0.090932	0.169205	1.68755
S11P6_SC279	cluster2	cluster3	0.913688	0.402702	-0.22512	-0.400479	0.322187	-0.0458194	-0.0783172	-0.17781	0.836827	0.111863	-0.708911	0.677196	0.277648	-0.401067	0.0621245	-0.826619	-0.340712	1.64605	0.345441	0.17485	0.672992	0.156408	-0.531141	-0.33241	-0.118105	0.349678	-0.554205	0.162892	0.473864	-0.12935	0.249473	-0.103283	0.0076111	-0.795776	-0.564192	0.191756	-0.318352	1.01174	-0.601855	-0.707484	0.0387452	-0.0681097	0.28176	-0.560183	-0.390626	-0.512878	-0.31353	-0.346226	-0.634252	-0.74108	-0.280777	0.00805475	0.397086	0.568465	-0.657994	-0.719084	1.27028	-0.0744454	0.557408	0.0789525	0.0462861	-0.245732	-0.0674915	-0.0640309	-0.00405669	-0.767205	-0.518895	0.0878102	-0.308168	-0.0805247	-0.230749	-0.799711	0.0407894	-0.249469	0.055766	-0.729992	-0.0279871	-0.393117	0.952403	-0.758316	-0.238588	0.210558	-0.295337	-0.651234	0.143223	0.447053	-0.0989945	-0.412708	0.314515	-0.728131	-0.126174	0.19391	0.0578123	-0.243261	0.551981	0.410807	-0.501688	-0.0657562	0.658503	0.440826	-0.133219	0.0866084	-0.642844	-0.271751	2.12292	0.276394	0.512848	0.314685	0.696384	0.505469	-0.145375	0.720945	0.249071	-0.279389	-0.082055	-0.357609	0.0356813	-0.782477	-0.718788
S11P6_SC280	cluster2	cluster3	0.550986	-0.674242	0.454779	0.995223	0.961332	0.0778903	0.398149	-0.243616	1.04151	-0.15456	-0.948397	-0.653469	0.774185	-0.32521	-0.130587	-0.402871	-0.0155262	0.314826	-0.0128414	-0.154313	1.09403	-0.126271	0.45372	-0.0220168	0.926527	-0.321194	-0.972284	-0.215335	1.46217	-0.0945115	0.151996	0.0967284	-0.253446	-0.518854	-0.473735	0.459847	0.34102	-1.34869	-0.689334	-0.764508	-0.210245	0.285951	-0.0092899	0.574788	-0.365656	-0.191825	-1.35944	-0.935198	1.47169	0.304983	-0.272157	-0.293413	0.120273	0.948065	-0.11615	0.162832	1.13232	-0.544926	-0.365923	-0.377818	-0.0685921	0.293468	-0.314663	-0.494005	0.0738208	-0.375561	0.0569529	0.784523	0.16825	0.522627	1.3698	-0.487394	-0.288908	-0.278146	-0.59747	-0.462519	0.448436	-0.485434	-0.0745782	-0.240251	4.06841	0.115171	-0.19877	0.207513	1.23418	-0.334349	1.33893	-0.468369	-0.223241	0.987489	0.437434	0.921762	-0.280889	-0.421375	-0.861915	0.793168	0.259327	-0.101336	0.0436437	-0.28441	-0.121616	-0.188412	-0.227638	-0.242303	0.878256	0.500615	-0.644561	-0.179867	-0.364916	-0.16235	-1.23227	-0.112603	-0.260331	-0.423321	-0.0224495	-0.645921	-0.0756936	0.0499318	0.871559
S11P6_SC281	cluster2	cluster4	-0.207767	1.1032	0.283362	-1.14257	0.656852	-0.812375	-0.499571	-1.55968	0.0830806	0.101561	-1.30939	2.06139	0.0180681	-0.406	-0.322785	-0.039355	0.398756	1.60283	-0.439273	-0.267393	1.24144	-0.0783214	-1.04917	-0.390119	3.61955	-1.26485	0.949796	-0.158007	0.0817066	-0.170467	0.37659	-0.570436	-0.0473008	3.72821	-0.495506	-0.312019	0.737039	2.09661	-0.622551	-0.763118	-0.0829306	6.26828	-0.099149	-1.69252	-0.382846	-0.377179	0.0484528	-0.526802	0.327414	3.70979	-0.232877	-0.18773	0.555447	1.17	-0.137653	0.146731	-0.607572	-0.240296	-0.0668793	-0.135753	-0.336929	0.466431	-1.01247	0.769489	0.200133	-0.647378	-0.525257	0.696224	0.0147399	0.290428	1.69692	-0.162971	-0.308099	1.95291	-0.440973	0.114006	0.00785787	0.165463	1.00383	0.321802	-0.255797	-0.0283579	-0.298714	0.0279897	-0.36794	-0.548885	-0.201807	-0.438868	0.475744	0.54741	0.0408312	-0.00414445	-0.0878684	-0.186287	-0.806511	-0.249727	-0.373834	-0.123981	-0.692286	0.322835	-1.79414	-0.172808	-0.582496	-0.304722	-1.08991	1.15806	-0.182847	1.53223	0.927849	0.679405	0.499512	0.0787057	0.066574	0.0555828	-0.260487	-0.539581	-0.101665	0.0395518	-0.335697
S11P6_SC282	cluster2	cluster3	-0.570084	-1.19278	0.946017	1.46178	-0.574937	0.456295	1.47492	0.250534	-0.0370688	0.917005	-0.963511	0.0544987	-0.157331	-0.35735	-0.879129	0.0778079	-0.0706159	2.19103	1.5601	-0.126003	-0.126161	-0.19561	-0.273548	1.27125	-0.111376	-0.0566027	-0.270572	-0.128874	0.0687081	-0.213605	0.794667	-0.384605	-0.00614488	-0.135413	-0.500106	-0.112443	-0.511288	-0.405141	-0.681502	-0.710582	0.046916	-0.186685	0.636906	1.16152	-0.479845	-0.798121	-0.073552	-0.300528	-0.11247	-0.585902	-0.264461	-0.380653	0.547212	-0.487046	-0.186214	-0.326841	-0.402287	-0.225127	0.25582	0.451956	-0.266267	-0.0619433	-0.258358	1.22365	1.5456	0.0798453	-0.369791	-0.128894	-0.263657	-0.509558	0.669472	0.266281	-0.34105	0.674218	0.876255	-0.790507	-0.0836312	-0.330434	1.03571	-0.441146	-0.12985	-0.212034	0.0309147	-0.450872	-0.63352	0.89357	0.0315418	-0.398549	0.245288	0.0411772	-0.830414	-0.446406	0.0336732	-0.206669	-0.794645	-0.77603	0.336435	-0.112434	-0.358819	-0.215936	-0.386841	-0.0861914	0.80029	-0.123726	-0.180304	-0.21489	-0.152944	-0.372155	-0.48551	-0.160966	-0.361554	-0.204733	0.102441	-0.477762	0.0958908	-0.207503	-0.311398	0.132422	-0.192727
S11P6_SC283	cluster2	cluster3	-0.770626	-1.5415	2.1736	1.19167	-0.253138	0.0803128	-0.169553	-0.536283	0.113825	-0.240684	-0.96331	-0.0428742	-0.116521	-0.219494	-0.210358	-0.117645	0.158075	0.543561	-0.0231365	-0.198172	-0.0766718	-0.0505687	-0.315661	1.48743	-0.0400802	1.59208	-0.495571	-0.0890835	0.280602	-0.25649	0.149537	0.672223	0.1101	-0.214768	-0.463744	0.0523475	-0.422318	-0.917413	-0.500158	-0.702601	-0.0780701	-0.0620409	0.148736	-0.280638	-0.352426	0.308179	-0.325675	0.00594009	-0.154765	-0.396679	-0.291298	0.594746	0.44882	-0.0690595	-0.13601	0.0176109	0.230377	-0.922347	-0.62407	0.126059	0.330177	2.55786	-0.287053	-0.315224	0.0377494	-0.220408	0.388174	-0.693359	-0.0514233	0.618189	-0.284685	1.77732	-0.0238471	0.0434203	0.375818	0.039384	-0.437198	-1.01726	0.234712	3.47304	-0.135886	-0.782794	-0.315528	1.50945	0.135951	1.47241	-0.115894	-0.27844	-0.200335	-1.10537	1.50096	0.129725	-0.460644	-0.140626	0.196968	1.71856	-0.419773	-0.0925108	-0.378931	0.350847	1.33124	0.8483	0.106995	0.381171	0.683887	0.250326	-0.605881	-0.0666594	0.348674	0.0330102	-0.00691425	1.47253	-0.460798	0.200416	0.866154	-0.354365	-0.283243	0.226951	0.22497
S11P6_SC284	cluster2	cluster3	0.22515	-0.956331	0.126084	-0.563396	-0.516883	0.305845	0.257992	-0.582874	0.373799	-0.39246	-0.947918	1.67339	0.0979146	-0.400583	0.336869	-0.996688	0.0336479	0.577585	-0.876016	-0.144764	-0.983051	-0.0224847	-0.0109943	0.0509177	-0.152664	0.36702	-0.489854	-0.325799	0.516417	-0.16728	-0.214955	0.428745	0.0727901	0.33141	-0.598667	0.237271	0.340404	-0.230237	-0.640512	-0.813829	-0.168475	1.12313	0.849145	-0.0539535	-0.435247	0.530215	2.13897	0.753428	1.28546	-0.22738	-0.2009	-0.236427	-0.158831	0.95505	-0.804316	0.0516957	-0.0422946	-1.26292	0.326508	0.497594	2.07333	0.853362	0.684356	0.8495	0.141283	-0.539247	0.973603	1.20018	-0.0603307	1.15149	-0.335487	0.0136191	0.8505	-0.141444	-0.0298636	0.220717	0.57962	0.246143	-0.244858	-0.0129646	-0.301658	-0.314831	-0.120397	0.440793	-0.151763	0.173749	0.614063	0.341008	-0.957171	-0.494403	0.3885	2.68051	-0.0598381	-0.584272	-0.411459	-0.567521	0.338741	-0.254045	-0.0160972	0.409381	-0.316137	0.595804	-0.508306	-0.315841	1.5091	1.39547	-0.389041	-0.261222	0.42596	-0.166572	0.40532	-0.22099	0.20917	-0.654416	-0.196095	0.0669912	0.117812	0.030507	-0.463391
S11P6_SC285	cluster2	cluster3	-0.505914	-1.15141	0.122036	-0.358693	0.435844	0.24091	-0.248012	2.37006	0.667022	-0.232193	-1.09263	-0.358927	0.124468	-0.41391	-0.24469	0.372036	-0.0897166	-0.550217	0.319669	-0.143043	-0.166619	-0.0995835	-0.80326	0.671109	0.203267	1.01928	-0.0770247	-0.193533	-0.138413	0.151173	0.244904	-0.64658	0.404649	-0.198112	-0.516125	0.0269723	-0.19671	0.126626	-0.727724	-0.906026	-0.226024	0.00767881	-0.435839	-0.135698	-0.4137	-0.632085	-0.0721992	1.54846	0.0447226	-0.769235	-0.597541	-0.0531035	-0.0959111	0.254157	-0.134761	1.68631	0.0436839	-0.126642	0.599482	-0.277083	-0.267512	1.20361	-0.548116	0.453392	0.142085	-0.65041	-1.02119	-0.162139	0.213734	-0.580702	0.305694	-0.241338	0.430381	-0.0403251	0.640161	-0.140055	-0.012947	-0.312046	-0.592645	-0.154506	-0.0308034	-0.674796	-0.423299	0.067184	0.191628	0.0522317	0.155902	-0.0130443	0.213051	-0.0831949	-0.0425226	0.130404	-0.0922661	0.123706	-0.347362	-0.445304	-0.311978	-0.508037	-0.303831	-0.0531015	-0.42552	0.388093	2.13768	-0.449311	-0.261186	0.267782	0.0183608	-0.223501	0.344386	-0.18345	0.1618	-0.201596	-0.316604	-0.303627	-0.14878	0.0356736	-0.346219	0.0353538	0.287777
S11P6_SC286	cluster2	cluster3	-0.148668	-0.49378	0.127114	-0.129492	-0.251184	0.524693	-0.619959	-0.777575	-0.242526	-0.329572	-0.972117	-0.180357	-0.129201	-0.291893	0.435462	0.344734	-0.0326393	2.04838	-0.442426	0.335408	-0.30796	-0.144627	0.126054	-0.269761	0.0215608	-0.13399	-0.308292	-0.1001	-0.370225	-0.127705	0.619892	-0.170235	-0.0504712	-0.144313	-0.48015	-0.527983	-0.382063	-0.188466	-0.588241	-0.758295	0.051397	0.0696224	-0.0430244	0.750995	-0.358198	-0.369482	-0.112914	0.0759503	0.48174	-0.191065	-0.312754	0.139764	-0.367509	0.073407	-0.133979	1.05012	-0.505731	-0.0865403	0.0194974	-0.338484	0.0582559	-0.233222	-0.580798	-0.000358008	-0.105081	-0.461972	0.450429	-0.498333	-0.280628	-0.0653874	-0.0534977	-0.909356	0.562252	-0.322388	-0.51996	-0.149391	0.865029	0.680407	0.271123	0.76934	-0.131879	0.820814	-0.312622	0.175425	-0.0188013	1.65014	1.53231	-0.417982	-0.36443	-1.00582	-0.119663	1.11769	-0.34214	-0.508012	-0.499332	1.48941	1.04648	-0.53875	-1.28182	0.204457	-0.212614	-0.328655	0.569751	0.566864	3.96665	1.65578	-0.378719	-0.587459	1.58962	0.0790261	0.654214	0.126676	-0.0764355	-0.617244	2.17478	0.0376462	0.283806	0.0390059	0.152145
S11P6_SC287	cluster2	cluster3	0.193021	-0.653917	-0.245388	0.384276	0.0866995	-0.128112	1.32098	0.796811	0.0484894	0.69878	-0.868731	0.555746	-0.11726	-0.455791	-0.0407221	-0.537128	-0.0405369	0.159708	0.296946	-0.516194	0.660483	-0.0382525	0.16065	-0.308813	0.0488612	-0.198287	-0.599642	-0.0644952	0.116916	-0.346785	-0.290119	0.131992	0.0414881	-0.176255	-0.455703	-0.514654	0.136058	-0.0481384	-0.727941	-0.785556	-0.373777	0.674842	-0.597882	-0.265327	-0.379532	-0.674339	2.62079	-0.693127	-0.36257	-0.680749	-0.0811345	-0.56891	-0.0589916	-0.122525	-0.0570198	-0.482477	0.233234	-0.168909	0.101178	0.149208	-1.44417	0.264563	0.751332	0.382224	1.11497	-0.0394643	0.269614	0.765095	0.306431	-0.219024	-0.0488729	-0.159131	0.134548	-0.188444	-0.386043	-0.0101168	0.142441	-0.561857	-0.072954	-0.309846	-0.133435	2.28824	-0.319517	-0.759658	-0.281401	0.236984	-0.0618278	-0.338263	-0.0496492	0.167254	0.338433	-0.104019	0.21205	-0.110017	-0.481793	-0.599144	-0.557702	-0.126514	-1.03705	-0.103731	0.250128	0.27624	-0.381918	-0.381679	0.0203596	-0.452857	0.618846	-0.124821	0.239033	-0.625821	-0.12304	-0.0110898	-0.39953	-0.0749842	-0.0209728	-0.165154	-0.174679	-0.0905899	-1.00059
S11P6_SC288	cluster2	cluster3	-0.12356	-1.60361	-0.261473	-0.0779554	-0.127414	-0.103334	0.208823	2.59674	0.0109032	-0.0185274	-1.25387	0.197522	0.628783	-0.477983	-0.168315	0.38268	-0.143908	-0.669832	-0.262321	-0.281003	-0.297326	-0.134689	-0.563015	-0.61517	-0.0377775	-0.149137	-0.837926	0.446011	-0.208368	0.250731	0.869171	-0.81911	0.0233193	-1.1058	-0.504408	0.0538733	-0.647179	-0.143916	-0.772748	-0.833735	-0.128131	0.716595	0.0795014	-0.125595	-0.470038	0.536452	-0.0987554	0.312005	0.605063	-0.654871	-0.195321	1.48902	-0.194432	-0.625929	-0.179213	-0.345459	-0.112192	-0.25517	0.930172	-0.100062	-0.34704	0.305395	0.278714	0.29623	0.304396	0.470492	0.275494	-0.76146	0.852525	-0.46473	-0.436655	-0.405184	-0.0991461	-0.0315182	0.399718	-0.519842	-0.488984	-0.766455	-0.664359	-0.159108	0.00558897	-0.0521909	-0.0507658	-0.219834	-0.259536	-0.681428	0.193618	-0.48285	-0.128801	-0.688669	-0.604587	-0.283137	0.247862	-0.0808127	0.515004	-0.516865	0.378909	-0.0285173	-0.130225	-0.379297	-0.609462	-0.296244	0.30897	-0.386741	0.15407	-0.316152	-0.368876	0.165192	0.361711	-0.145266	0.386735	-0.0599327	-0.248777	-0.356891	-0.128717	0.360132	-0.0184536	-0.166925	0.754005
S11P6_SC1	cluster2	cluster3	-0.30477	-0.984324	-0.0836733	-0.203309	1.20771	0.0330599	1.90201	-0.354538	-0.0191044	0.228067	-1.44415	-0.506136	-0.942639	-0.494368	-0.349593	-1.38489	-0.0414441	-0.15947	-0.457226	-0.31521	-0.137297	-0.0762362	-0.366431	-0.256332	0.07571	0.11073	-0.43601	0.0788598	0.191289	-0.0877154	0.0816206	-0.0546954	-1.28761	0.552045	-0.263361	0.0335129	0.668988	0.461578	-0.804912	-0.787359	0.0543577	0.641416	-0.23944	-0.148289	-0.195115	-0.161667	0.917593	-0.56805	1.55371	-0.269928	-0.630442	0.054388	-0.0241624	0.850326	2.09922	-0.252692	-0.0687122	-0.174848	0.244645	0.0240943	-0.188327	0.337198	-0.260896	0.404754	0.51215	-0.67604	-0.166559	0.0515817	-0.0681219	0.390657	0.624832	-0.0941827	-0.516022	0.0612688	-0.0414703	-0.342524	0.0661006	0.11246	0.706518	-0.0204404	0.354114	-0.0417599	-0.217149	-0.245791	-0.645432	-0.116911	0.182687	-0.124052	-0.0906591	0.522731	1.02749	1.38337	0.277283	1.10022	0.00504787	-0.20881	0.140464	0.0747476	-0.172189	-0.668782	0.257499	0.358631	-0.638714	-0.334095	0.922936	2.29541	-0.211896	-0.840798	0.128585	-0.180645	-0.408546	-0.0318556	0.0242016	-0.955723	-0.450267	-0.187465	0.0795417	-0.0739717	0.330294
S11P6_SC2	cluster2	cluster2	-0.274355	0.791417	-0.167595	-0.484092	-0.686667	-0.224633	-0.344857	0.606809	-0.164177	-0.200069	-0.570073	-0.163347	-0.0549055	-0.393241	0.380869	-0.224722	-0.011824	-0.866549	0.318643	1.91809	-0.142651	0.0329677	-0.307426	-0.0669121	-0.114152	-0.125545	-0.55774	-0.342994	3.97266	-0.365118	0.248763	0.495222	-0.174355	-0.324604	1.38858	0.055954	-0.264212	-0.0636783	-0.59965	-0.529877	-0.33899	0.208731	0.58842	0.70875	-0.294861	-0.48209	-0.0868043	0.34215	-0.862456	-0.241357	-0.242946	-1.06731	-0.389031	-0.22845	-0.00500272	-0.00753453	0.153051	-0.252392	0.202444	-0.0934969	-0.207741	0.0181448	-0.722975	0.6592	-0.529535	-1.48391	-0.465856	-0.118084	0.00946981	-0.0219354	-0.183375	-0.145026	-1.39259	0.189016	-0.399028	-0.541136	0.309517	0.0905812	1.86873	-0.817266	-0.160684	-0.624481	4.44901	-0.0649667	-0.168917	-0.310673	0.067981	-0.404531	0.805195	-0.76204	0.434338	0.214049	0.0454059	-0.253122	0.97167	-0.00861637	0.591887	-0.0296133	0.109712	0.240945	-0.713312	0.402315	-0.639419	-0.216257	-0.577778	0.523456	0.703606	1.40157	-0.25531	-1.11464	0.0439497	1.35317	-0.252847	0.473767	-0.146331	0.312435	4.23981	0.336277	-0.327959
S11P6_SC3	cluster2	cluster3	-0.0983563	-0.717989	-0.137901	-0.485313	-0.0315812	-0.121084	0.294336	-0.198568	0.352332	2.17499	-0.81967	0.174788	0.227929	-0.362615	0.591102	0.382894	-0.0868221	0.343943	-0.27106	0.0683355	-0.465952	-0.728921	1.45781	-0.146272	-0.0679658	0.46365	-0.317461	0.404028	0.220802	-0.89658	0.553651	-0.281784	0.000285281	0.142236	-0.399682	0.118198	0.36395	-1.08714	-0.652833	-0.715809	0.188874	-0.379162	-0.207093	-1.13383	-0.286779	-0.1228	-0.0796047	0.210179	-0.378623	-0.564917	-0.0330785	-0.464197	-0.383352	1.12185	-0.182214	-0.0659852	1.08795	-0.00984477	0.046328	0.0678832	-0.51879	0.0558424	-0.329731	-0.460863	-0.255372	-0.561358	0.263005	-0.634454	-0.274683	0.564743	-0.280084	-0.695794	0.631919	0.111523	0.0187996	-0.131854	-0.0771678	-0.91971	0.274698	1.56496	-0.138211	-0.0472073	0.0692973	0.465165	-0.329742	2.00857	0.0990517	-0.213556	-0.183191	0.330153	0.917177	0.659675	0.905865	-0.335604	0.320185	-0.360436	-0.695037	-0.0787433	0.478849	0.523919	1.55505	0.334514	0.0561357	-0.389776	1.03375	1.53925	-0.493172	-0.346192	-0.296949	-0.083014	-0.217386	0.0424732	-0.184133	-0.273143	0.337726	-0.197894	1.64474	-0.0705956	-0.398949
S11P6_SC4	cluster2	cluster3	0.0315478	1.44844	-0.12404	-0.445512	-0.189518	-0.27592	-0.150375	-0.684709	-0.136157	0.673977	-0.541378	0.0213538	0.0808089	-0.315919	-0.194582	0.461125	0.129444	0.289791	-0.145358	-0.0515923	3.17698	-0.0292201	-0.357802	-0.416675	2.73494	0.515156	-0.834359	-0.406077	-0.689217	-0.105977	-0.00332148	-0.166111	-0.0797767	-0.397763	-0.432719	-0.0839682	-0.238153	0.421967	-0.308666	0.0811339	0.543406	-0.237114	0.268029	1.0306	-0.394685	0.487528	-0.0699326	-0.575674	-0.190906	-0.192712	-0.306281	-0.701561	-0.606506	0.320214	-0.10093	0.687465	0.0245587	-0.342193	-0.291679	-0.831727	-0.0064461	-0.33291	-0.894357	-0.165613	-0.420336	-1.29353	-0.371944	-0.359951	-0.12697	-0.251192	-0.358535	-0.201203	-0.785002	-0.373738	-0.252675	-0.470372	3.64863	-0.215652	-0.142503	0.0174981	-0.047094	0.12673	-0.172122	-0.353611	-0.256383	0.989208	-0.357341	-0.121117	-0.412923	-0.101628	2.22271	-0.0908561	-0.0804377	-0.115778	-0.894164	1.51806	0.113031	-0.122417	3.58479	-0.0607443	-0.821103	0.0120872	-0.309826	-0.140615	0.478121	1.98745	-0.322391	-0.269489	-0.647108	-0.092729	-0.449922	0.0464701	0.261435	-0.577073	0.0631095	-0.329181	1.0291	-0.0132223	0.465163
S11P6_SC5	cluster2	cluster3	0.114924	-0.22749	-0.147993	-0.450393	0.0122917	0.508277	-0.192309	-0.274088	0.0805457	0.212567	-0.840715	0.719109	-0.0828904	-0.33749	-0.143178	-0.104384	0.120846	1.2473	0.235258	-0.0436911	0.154053	-0.126087	-0.249934	0.724547	-0.0229179	0.145055	0.189509	0.0241832	1.27093	-0.0772218	0.00195831	0.025721	-0.136896	0.371977	-0.468443	0.147591	0.00321804	-0.248183	-0.459898	0.244911	-0.0692207	0.553084	0.301604	-0.179676	-0.304776	-0.0801686	0.93463	0.0627987	0.184997	-0.292268	-0.075599	0.0513096	-0.196587	0.960931	-0.0411325	-0.103267	0.901851	-0.219163	-0.143113	0.728004	-0.12324	0.222884	0.0693167	0.104481	0.33044	0.151891	-0.0245863	-0.119028	-0.0377617	0.273112	-0.008111	-0.274925	0.109518	0.367894	-0.622495	0.182401	0.191025	-0.195927	-0.193741	0.210447	0.0242445	0.0701459	-0.133917	0.227889	-0.10305	-0.465884	1.18205	-0.117948	-0.00656765	-0.216397	-0.0306278	-0.0425988	0.242189	-0.206705	0.341043	0.801267	0.233964	-0.333286	0.100033	0.187655	0.833367	0.169793	-0.49879	0.0974579	0.859781	0.247768	-0.167912	-0.117167	0.0867277	-0.131304	0.0162434	-0.0709146	0.187081	0.135227	0.105741	0.485231	0.101586	-0.124476	-0.0565912
S11P6_SC6	cluster2	cluster3	0.0931509	0.943656	-0.345992	0.138638	-0.0870064	-0.199583	-0.0830543	0.29344	-0.0155492	-0.659809	-0.765094	0.976058	0.227881	-0.327455	-0.0106598	-0.225443	0.514429	-0.118776	0.530258	-0.0475811	0.512491	-0.1118	0.212085	-0.115885	0.0477968	-0.688563	-0.302808	0.783399	0.609687	-0.130722	0.303156	0.192667	-0.123378	0.573222	-0.548622	0.153445	-1.28783	0.108727	-0.311997	1.55326	-0.426539	0.614774	0.956347	0.697607	-0.427075	0.786639	0.520597	0.168943	-0.0245226	-0.352071	-1.19076	-0.170936	-0.678032	0.891842	-0.0507835	-0.219924	-0.88581	-0.274007	-0.142094	0.323209	0.22708	-0.312171	0.0914395	0.646845	-0.0108238	-0.545216	0.939664	-0.672073	0.0193279	1.34141	-0.0478772	1.55618	-0.190067	-0.399979	0.137231	-0.307535	0.521518	1.32939	-0.116252	0.486743	-0.0379333	1.11789	-0.35884	0.246287	0.647646	0.514559	0.110264	-0.275114	-0.195301	-0.425444	1.52542	-1.18577	0.312091	-0.419726	0.798481	0.56469	0.105323	-0.364626	0.678978	-0.616338	0.302115	0.527862	-0.647842	0.105375	2.23207	0.0655875	-0.553894	0.196369	-0.485062	-0.019799	-0.0641665	-0.597146	0.555507	-0.283681	1.51539	0.039992	0.0205952	0.010524	0.831463
S11P6_SC7	cluster2	cluster3	-0.208549	0.181452	0.252579	-0.196378	-0.178265	0.159766	0.0635518	-0.0101421	0.15888	-0.346163	-0.80988	0.978543	-0.103067	-0.393583	-0.989836	0.648392	-0.0401664	0.67734	0.641052	-0.116277	-0.0408953	-0.0822753	-0.117465	0.820656	0.00246948	-0.0821662	-0.543739	0.0657206	-0.508337	-0.256554	0.0853395	-0.745833	-0.0471307	-0.697419	-0.451016	-0.439821	-0.140802	-0.603526	-0.568166	-0.775008	-0.309096	1.43525	0.715371	-0.274328	-0.42179	-0.0430033	0.308661	-0.405185	-0.401521	-0.594802	-0.330556	0.526309	0.000148565	-0.502124	-0.0694306	-0.109347	-0.0572055	0.001869	0.566483	0.0314351	-0.0310134	1.51316	-0.122168	1.60147	-0.391567	0.453917	0.126883	0.020817	-0.225914	1.47456	0.659769	-0.323835	0.650089	-0.203921	-0.0843577	-0.196181	-0.0641814	-0.316587	-0.199749	-0.146913	-0.11641	0.0708903	-0.00545351	-0.139618	0.849715	-0.33221	-0.00345215	0.0211211	-0.334	0.422268	-0.490545	-0.366294	0.0951933	-0.0739013	-1.33245	-0.529322	-0.32998	-0.0564729	0.37835	-0.256973	0.330075	0.358238	-0.112446	-0.342017	0.0384409	-0.180474	0.107349	-0.215874	-0.081524	0.874439	0.16574	0.209402	-0.16989	-0.0434021	-0.197858	-0.150738	-0.531382	0.800292	-0.140232
S11P6_SC8	cluster2	cluster3	-0.0673928	-0.121705	0.0289142	-0.723094	-0.068234	-0.259593	-0.660533	2.49265	0.395737	-0.125507	-1.02399	0.0601796	0.670225	-0.424452	2.92435	-0.256857	-0.101307	-0.220275	-0.230597	-0.371645	-0.0974465	-0.223193	-0.46965	0.458431	0.0560141	-0.0401926	-0.629635	-0.161255	0.621912	-0.0833969	0.103226	-0.743652	0.195816	0.0415456	-0.50195	0.0265729	-1.39478	0.255364	-0.665675	-0.967717	0.0970494	0.237117	0.224182	-0.345497	-0.437042	0.426791	0.0493131	0.769545	-0.0818706	-0.854357	-0.222942	-0.262401	0.793513	-0.0182061	-0.182378	-0.00751901	0.0749573	0.260337	1.13686	0.675881	-0.357174	0.691934	1.22499	-0.154287	0.623736	-0.277717	0.0685269	-0.206286	0.0661052	-1.11316	-0.226008	1.71769	-0.157177	0.0880276	0.0218413	-0.62695	0.172157	0.177527	-0.220087	0.569767	-0.0517277	0.148302	-0.586883	-0.0108975	-0.0603534	-0.0140986	0.184812	-0.125092	0.25311	0.550615	-0.673714	0.149384	0.716963	-0.0769567	-0.620625	-0.312567	-0.836488	-0.144602	0.217458	-0.17093	1.81955	-0.395867	0.756086	-0.391448	-0.162799	1.17999	-0.321665	0.43628	-0.0285399	-0.212814	0.359477	0.485846	-0.310742	-0.660302	2.67428	-0.0175938	-0.452482	0.179101	-0.263667
S11P6_SC9	cluster1	cluster1	0.593786	3.8931	0.0716258	-0.419568	0.477511	-0.120742	-0.220659	-0.514934	0.116985	-0.346708	2.84885	-0.174156	0.0611235	-0.034155	-0.367814	-0.208722	0.0819616	-0.265462	-0.174659	-0.0415645	0.243577	0.372403	0.141879	0.992287	-0.0416982	-0.283372	1.16234	-0.136099	0.76044	0.0548546	-0.0365123	0.101147	-0.0764291	-0.425504	1.2545	0.125868	-0.119188	0.016388	3.51984	3.0957	-0.180074	0.249835	-0.162499	-0.138837	2.9363	-0.366425	0.343848	-0.299183	-0.538209	1.02653	2.14654	-0.367756	0.675733	-0.298349	1.03615	-0.143659	-0.254231	0.648068	-0.538892	-0.18135	-0.223375	0.0373616	-0.324077	0.218577	0.263009	-0.67751	-0.1386	0.201632	-0.215106	0.209431	-0.280758	-0.324262	0.152388	-0.319198	-0.25828	-0.165586	0.426411	0.562752	-0.264272	0.759424	0.302975	-0.164057	0.229396	-0.0959477	-0.318901	-0.165742	0.251717	-0.154439	-0.0476262	-0.12582	-0.0589616	-0.345761	-0.289585	0.355409	-0.0589794	0.198306	-0.100439	0.66822	0.208851	-0.389223	-0.121824	-0.296806	-0.309554	1.8814	-0.0810277	-0.361199	-0.271508	-0.175264	0.475617	0.576019	0.268898	-0.0490177	0.518709	0.190044	0.0567477	0.5822	0.211455	-0.137032	-0.228298
S11P6_SC10	cluster2	cluster3	0.145801	0.0657561	0.275366	-0.96242	1.82017	-0.203743	0.497083	-1.12435	0.311064	-0.397881	-0.912711	0.454284	-0.372836	-0.312889	-0.388736	-1.07282	0.242328	0.536186	1.2759	-0.081424	-0.451257	0.324032	1.28224	0.993157	-0.520571	0.409897	-0.291476	-0.303631	0.472279	-0.102063	0.500989	-1.46278	-0.0604794	-1.1704	-0.401046	-0.72574	-0.0902852	0.482314	-0.616799	-0.718201	-0.430097	-0.507803	0.266342	0.368999	-0.337498	0.0680692	4.06133	-0.267327	1.12792	-0.269516	-0.0562367	-0.322484	-0.610086	0.593178	-0.0747337	-0.30078	-0.653012	1.35664	0.458813	-0.508243	0.154685	-0.0360799	-1.1023	0.503087	0.776022	-0.29276	-0.551238	0.372737	-0.30232	-0.00118986	-0.293558	-1.15928	0.187401	-0.205982	0.338734	0.350591	0.0907063	0.898479	0.549974	0.641104	-0.187161	-0.648299	-0.149082	0.368702	0.175583	-0.451611	0.695671	-0.109115	-1.0327	1.06027	0.170261	-0.0857429	0.611235	4.23506	0.034156	0.629664	0.960678	-0.0926183	0.454421	-0.324425	-1.6734	-0.151908	-0.0344929	-0.30709	0.528504	-0.522527	-0.869273	-0.424591	-0.652185	-0.129661	-0.57052	0.630328	0.268742	0.1368	-0.514658	0.377146	0.801572	0.857626	0.477323
S11P6_SC11	cluster2	cluster3	-1.4362	-0.465413	-0.239901	-0.689187	1.04944	-0.319838	0.5103	0.0392227	0.0851465	-0.68965	-0.599617	-0.0538384	-0.153344	-0.399662	3.18916	1.37348	0.0160699	-0.513589	-0.217379	-0.0525732	-0.334008	-0.16609	-0.543375	-0.345164	-0.13783	0.115534	-0.823327	-0.277785	-1.43448	-0.0970709	2.03207	0.418971	-0.178729	-0.49605	-0.149146	1.00314	-0.376271	-0.348063	-0.517396	-0.492935	-0.29252	-0.267813	-0.424261	-1.70926	-0.401405	-0.0766498	-0.119546	0.283424	-0.466773	-0.643586	-0.309218	-1.1106	-0.132024	1.20551	-0.136928	-0.644258	-0.962339	-0.169065	0.644791	-0.0384164	-0.499823	2.77916	-0.548246	-0.41756	-0.478397	-0.34649	-0.0826433	-0.118107	-0.33097	2.88664	-0.0499653	4.29802	5.1958	-0.0539373	-0.166306	-0.55378	0.0153306	-0.163183	0.883197	-0.660149	-0.125729	3.46647	-0.0520178	0.0748106	-0.136989	-0.479169	-0.215311	-0.386206	2.08485	-0.424316	-0.729802	0.126339	-0.525321	-0.221041	-1.2215	0.632724	-0.0817951	-0.17417	-0.160982	-0.667201	-0.421289	-1.21898	-0.997391	-0.391251	-0.900384	0.224096	-0.0536635	-0.255226	0.785243	0.758214	-0.340525	-0.699028	-0.692307	-0.341412	-0.0438086	0.046461	5.30359	-0.328417	-0.530849
S11P6_SC12	cluster1	cluster1	0.405261	3.58214	0.231183	-0.361635	0.234454	0.136577	-0.220873	0.00907376	-0.692656	-0.177948	4.11911	-0.143564	-0.130737	0.451272	-0.209694	-0.124554	0.152201	-0.277344	-0.215137	-0.101196	-1.00057	1.40721	2.28361	0.70185	-0.0562549	-0.204285	3.35339	-0.081175	2.36237	0.242378	0.0616141	0.774411	-0.258501	-0.396602	3.69623	0.384442	-0.00476629	1.1203	2.16171	3.96004	-0.511726	0.590861	-0.0854291	0.210155	3.94771	0.0291991	-0.045928	-0.293108	-0.567091	3.64794	2.18456	-0.275428	0.446478	0.0250822	1.73446	-2.0536	-0.118308	0.0204293	-0.471464	-0.172918	-0.195202	-0.34122	-0.490773	-0.376002	-0.543258	-0.748106	-0.00238009	0.928447	-0.251681	-0.0500723	-0.284409	-0.286972	-0.0124646	-0.39822	-0.243732	0.359285	0.890599	-1.02379	-0.0455654	1.06378	0.780471	-0.174629	0.0264833	-0.116376	-0.320349	-0.129061	0.346628	-0.15375	0.0326355	-0.204717	-0.426469	-0.384207	0.0824692	0.708887	-0.251202	0.588267	-0.188115	0.632723	-0.0334302	0.517605	-0.0662389	-0.251515	-0.102631	0.937934	0.0500643	-0.19694	0.355363	-0.347882	0.0195046	0.622436	-0.0404273	-0.113947	0.130578	1.28937	0.270695	0.460594	-0.100067	-0.111623	-0.0673784
S11P6_SC13	cluster1	cluster1	0.758621	3.7226	0.80751	-0.439325	0.333486	0.0050462	-0.214978	-0.158107	0.176455	-0.158567	3.52164	-0.2027	-0.109159	-0.584762	-0.074849	0.0946178	-0.00347628	-0.238406	-0.110258	-0.0736378	1.30326	0.16992	-0.680195	0.766661	-0.0407056	-0.219234	2.53332	-0.092347	0.120388	1.71639	0.0471974	0.547882	-0.158367	-0.45835	2.47972	0.282937	-0.0684233	1.05865	1.8299	3.61367	-0.25527	0.38873	-0.102038	-0.0933198	3.08254	-0.182078	-0.00172216	-0.264236	-0.592094	1.01423	1.94162	-0.344743	-0.165154	-0.297457	1.89612	-0.182609	-0.148776	0.679109	-0.406963	-0.14042	-0.20708	-0.206002	-0.42089	0.188938	-0.249602	-0.680677	0.0431149	0.0890007	-0.134334	0.168551	-0.295914	-0.323124	0.0256617	-0.353805	0.0122078	-0.139469	0.848582	0.711513	-0.225566	1.0891	0.187666	-0.273075	0.187579	-0.0875234	-0.311145	-0.159284	0.471936	-0.122401	0.0321538	-0.125645	-0.224457	-0.396262	0.110786	0.759837	-0.352096	-0.175959	-0.100633	0.648866	0.138685	-0.435473	-0.0934138	-0.380291	-0.270365	1.89867	0.0569637	-0.346991	0.00613327	0.0301764	0.620573	0.329461	0.0864374	-0.112914	-0.304963	-0.0193087	0.336531	1.08015	-0.0413501	-0.0921975	-0.191524
S11P6_SC14	cluster2	cluster3	-0.350951	0.190656	-0.0176867	-0.366289	-0.52849	0.0665886	-0.00609592	0.298637	-0.406622	-0.0219325	-0.783476	-0.0822779	0.0495168	-0.411813	0.385033	-0.320059	0.116717	0.985801	0.121022	0.1472	-0.281375	-0.103137	-0.28676	-0.152085	-0.132043	0.24061	-0.551505	-0.197058	0.198124	-0.00814471	0.737712	-0.269652	-0.367991	-0.470082	-0.474205	0.225988	0.703235	-0.109757	-0.58449	-0.922897	-0.320541	0.230497	0.439345	-0.57511	-0.412618	-0.0741881	-0.0447793	0.245609	-0.18161	-0.399121	0.278044	-0.254739	0.214876	-0.673403	-0.141062	-0.175929	0.239842	-0.0749436	0.185184	-0.21004	0.324486	-0.159558	-0.336447	0.7264	0.0435844	-0.177979	-0.124238	-0.234186	-0.215282	0.574245	-0.100293	0.23741	-0.379129	-0.230637	-0.139878	-0.03257	0.272263	0.390395	0.75174	-0.0278978	-0.0401374	1.23687	-0.20607	-0.155162	0.0476367	-0.339234	-0.12715	-0.2756	0.695782	-0.217401	0.352883	0.462117	0.616761	0.0140372	0.649681	0.776681	0.24083	-0.0836418	0.0547086	-0.282127	0.314003	-0.413598	-0.156769	2.83736	0.919616	0.829355	-0.269747	0.204204	-0.352546	-0.554297	-0.254698	0.233285	0.334906	-0.277754	0.464672	0.0930213	-0.483314	0.136566	0.379234
S11P6_SC15	cluster2	cluster3	-0.353013	5.07516	0.672505	0.214282	-0.191636	0.00597854	-0.0511772	1.58619	0.491589	0.0863722	-0.818369	0.724761	-0.150338	-0.436279	2.67141	-0.478266	-0.0600273	-0.134342	-0.236667	-0.226647	-0.496439	-0.171997	-0.421775	-0.234842	-0.133039	-0.0726952	0.282078	-0.109481	0.203273	-0.0653314	-0.403754	0.601618	0.0981355	0.336179	-0.449019	0.0700608	-0.36455	-0.718643	-0.608587	-0.736003	0.0382575	0.510963	-0.361015	-0.665577	-0.475679	-0.317304	-0.173177	-0.164991	2.02479	-0.59931	-0.2178	-0.0777237	0.265524	-0.606757	-0.200806	-0.0930715	-0.02911	-0.0937392	0.22289	-0.0375175	-0.350939	-0.00064106	-0.380102	-0.203767	-0.323486	0.440786	0.515359	-0.0303851	-0.503145	0.0501915	-0.582973	0.475236	-0.335235	-0.0849565	0.726169	-0.705999	0.52024	1.78662	0.110097	-0.345133	-0.0413919	1.15003	-0.25896	-0.194265	-0.472492	-0.0264721	-0.0186653	-0.248041	-0.416106	-0.270266	1.54495	1.21117	-0.189239	-0.162574	-0.439254	-0.460063	-0.445141	-0.125538	-0.628636	-0.123353	0.00660985	0.00808132	0.256826	-0.345326	-0.0847861	1.31616	0.0109641	0.30743	0.314252	-0.0249131	-0.138341	0.0393277	-0.207917	-0.0182111	0.237058	-0.230538	-0.0298935	0.0130513	-0.177599
S11P6_SC16	cluster2	cluster3	-0.72397	-1.20691	-0.14699	0.0338247	0.155753	-0.116856	0.210683	0.0422519	0.32583	-0.330193	-0.993652	0.0929819	-0.223915	-0.427469	0.270792	0.447326	-0.0879893	-0.173453	-0.261299	-0.139353	-0.0132021	-0.169983	-0.494355	0.206896	-0.0175763	-0.22275	-0.649596	-0.166747	-0.0413174	0.0497427	0.114193	0.924107	0.0643647	-0.355816	-0.508644	-0.0179378	-0.279192	0.488073	-0.71727	-0.749981	0.498212	-0.603116	1.76008	-0.286444	-0.501591	0.508899	-0.0680654	-0.15154	-0.0603209	-0.599207	-0.211653	-0.0374307	-0.241038	-0.379094	-0.192598	-0.138768	0.576242	-0.0337353	1.7844	0.133112	-0.433613	0.980003	-0.171613	-0.463967	0.0321961	3.53001	-0.569865	-0.0373766	-0.295663	-0.754843	-0.396272	-0.982103	-0.629781	-0.353368	-0.330546	1.02217	0.0965687	-0.714659	-0.209196	-0.286135	-0.35667	0.0929835	0.0267548	-0.104951	-0.314129	1.22481	-0.201407	-0.352021	0.481513	-0.0888451	-0.803212	-0.0432464	0.524241	-0.0993454	0.208414	-0.834518	-0.621063	-0.234202	-0.480376	1.29133	-0.113257	0.730748	0.130076	-0.341732	-0.186437	-0.189436	0.0470651	-0.265432	-0.578002	-0.112423	-0.350375	0.17296	0.0624653	0.216631	0.344934	-0.213412	-0.222342	0.110579	-0.72799
S11P6_SC17	cluster2	cluster3	0.247105	-0.461845	0.342457	-0.32959	-1.28944	1.64005	-0.281429	-0.703816	-0.600102	0.400982	-0.699891	-0.224052	-0.0429727	-0.386901	-0.946695	-0.353828	0.117375	1.04291	-0.184494	-0.0248448	-0.127016	-0.0102281	-0.0638494	-0.21772	-0.205121	-0.13413	-0.597005	-0.158879	-0.112617	-0.278603	0.189428	-0.632368	-0.200888	-0.579136	-0.505774	-0.39899	-0.453411	-0.52708	-0.768017	-0.696868	-0.285401	-0.528506	1.71011	-0.637792	-0.431023	-0.290046	-0.0367895	0.200081	-0.566255	-0.449491	-0.221073	-0.510823	-0.288896	-0.790015	-0.417901	-0.2239	0.087548	-0.119947	-0.400705	-0.0766428	-0.215556	-0.488474	-0.445294	5.7194	0.457962	-1.03105	-0.109779	0.0953365	-0.112152	-0.863248	-0.0176948	-0.082987	-0.544113	0.113544	1.06253	0.012084	-0.140065	-0.187087	-0.0489617	0.39312	-0.160268	-0.153354	-0.117549	-0.0518722	0.126468	0.084382	0.308159	-0.211556	0.157851	-0.555776	-0.434204	0.0754136	-0.61107	-0.181691	-0.147876	-0.207199	1.31538	-0.0796957	0.0259781	3.1422	-0.149356	-0.516603	-0.257813	-0.893076	0.118628	0.0948863	-0.274394	-1.11458	0.316978	-0.755078	-0.211579	0.645264	0.199315	0.239087	-0.0144833	-0.391933	-0.452058	-0.504822	0.129388
S11P6_SC18	cluster2	cluster3	0.150123	-1.37074	-0.175839	-0.674659	0.089103	0.846988	0.7661	0.0783676	-0.101831	-0.0182893	-1.11543	-0.47537	0.203668	-0.429997	1.4079	0.421748	-0.0945868	-0.284154	-0.37755	-0.313708	-0.0923342	-0.09401	0.455935	-0.241743	0.0074865	0.0358015	-0.570812	-0.173159	-0.0815135	0.374426	-0.685487	0.51279	0.174295	1.53756	-0.368989	0.311322	-0.215238	1.02765	-0.744418	-0.62503	0.0368941	1.70451	-0.292854	-0.0123645	-0.444661	0.269866	0.184931	-0.316214	0.591834	-0.277379	-0.229043	-0.704182	1.17686	0.472864	-0.200575	-0.0506402	0.179326	-0.353845	0.311289	-0.0472216	-0.131139	0.704372	-1.25685	-0.511087	-0.275138	1.01857	0.0742584	-0.610146	-0.0883833	0.390138	0.551745	-0.0980715	0.117957	0.137942	-0.085702	-0.133402	0.123746	-0.499242	0.543045	0.458164	0.0289576	-0.440951	-0.248658	-0.146284	-0.14695	1.098	-0.157467	0.357761	0.289868	-0.016204	-1.15169	0.72374	0.638615	-0.0246973	-0.623581	-0.303784	-0.290242	0.81485	0.295341	0.292495	0.752902	-0.035336	-1.26602	-0.295561	2.84081	0.254756	0.0859598	0.456193	0.571854	0.229033	0.312283	-0.144436	0.439347	-0.3475	-0.446414	0.278896	-0.087756	-0.275798	-1.26883
S11P6_SC19	cluster2	cluster3	-0.176371	-0.780729	-0.0350856	0.68264	0.0171383	0.345782	0.280054	0.0162458	0.117461	0.0858363	-0.822191	-0.0935352	0.00506074	-0.449649	2.73688	-0.0584333	0.319435	0.0823862	0.00990719	-0.426997	4.40624	-0.015069	0.329498	-0.347757	-0.0331073	-0.0353908	-0.586987	-0.14275	0.230748	-0.245135	-0.485477	-0.431125	0.00189354	-1.05472	-0.475109	-0.467415	0.42728	-0.00486167	-0.724375	-0.762408	-0.143565	-0.196644	-0.0410647	-0.819696	-0.394378	-0.672763	0.291982	-0.574872	-0.157794	-0.672543	-0.142675	-0.740477	-0.341338	0.169871	-0.0380925	0.0313564	-0.0838715	-0.0691353	0.169749	0.0853166	-1.19064	0.696793	0.421745	0.541324	-0.430256	0.20067	0.419862	-0.426187	-0.0477915	0.225092	-0.392172	1.6592	0.193593	-0.163591	0.281367	0.743192	-0.152434	0.632202	0.158115	0.955623	-0.129647	-0.178477	-0.202335	-0.610006	-0.306881	0.35852	-0.172617	-0.478093	0.116565	-0.353715	0.515246	-0.119322	0.0162119	-0.126385	-0.0276435	1.49743	-0.400451	-0.119282	-1.10447	-0.504803	-0.422801	1.49011	0.11334	-0.360737	0.180976	-0.322316	-0.382187	0.54958	-0.301798	-0.876382	-0.140164	0.137077	-0.160146	-0.291339	0.091701	-0.226739	-0.230303	0.0259368	-0.278603
S11P6_SC20	cluster2	cluster3	1.08681	2.05909	-0.341535	1.23725	-1.46421	1.15374	-0.432306	-0.178191	0.562129	-1.0408	-0.719475	-0.0429054	-0.217982	-0.471028	-0.363281	-0.580499	0.0486591	1.1891	0.0775055	-0.0332501	-0.0641156	0.0560354	0.0959536	-0.358989	-0.125693	-0.233907	-0.548048	0.388009	0.401286	-0.197208	1.12624	0.31855	-0.2177	-0.889156	-0.533438	1.14081	-0.297039	-0.237255	-0.437618	-0.715595	-0.18505	0.442712	-0.0261536	-0.955521	-0.343447	-0.700861	1.37346	1.24494	-0.755219	-0.493025	0.0122879	0.420014	0.296986	-0.100025	-0.129392	-0.397635	3.0226	-0.280387	0.0261181	-0.477598	-0.734539	4.17764	0.0132881	-0.00564167	0.214386	-0.412777	-0.276683	-0.155941	-0.212324	0.231952	0.100533	0.0891722	-0.475699	-0.0641997	0.0050688	-0.170636	-0.419546	1.25014	-0.223079	2.35521	0.255307	0.63163	-0.227102	0.168273	-0.175149	-0.352354	0.0303426	-0.376027	0.340438	-0.402731	2.76897	-0.13154	-0.0671425	-0.45394	0.468348	0.607786	0.0392653	-0.213797	-0.0443305	0.447294	-0.16305	-0.71317	-0.407462	-0.384606	-0.745614	-0.570649	0.84449	0.47491	0.515123	0.0716163	-0.118131	-0.277581	0.347971	-0.27896	0.00748243	0.0471559	-0.525487	0.981854	0.541284
S11P6_SC21	cluster2	cluster3	-0.377994	-1.03208	-0.141927	-0.705834	0.259321	-0.088571	-0.126911	1.24176	-0.136837	0.0119512	-1.00256	2.8046	-0.198412	-0.401885	-0.773296	1.39196	-0.0418005	-0.112078	-0.194068	-0.389597	-0.349919	-0.213009	-0.333248	0.0410405	-0.08015	-0.148855	0.623609	-0.167969	0.74911	-0.131482	-0.312727	-0.728361	0.124092	-0.119633	-0.496233	-0.157677	-0.743209	-0.522157	-0.679297	-0.853379	0.139239	-0.389038	1.16726	-0.309531	-0.29614	0.216677	-0.0659976	-0.441822	1.08693	-0.717997	-0.207254	-0.156759	-0.108072	0.115056	-0.100907	0.0876274	-0.0643513	-0.0635772	0.401411	-0.235162	-0.152673	1.38921	1.05131	-0.443149	-0.411127	-0.357115	-0.516633	-0.182086	0.306888	1.0968	-0.249701	-0.59817	-0.161973	0.430339	1.02074	-0.618558	-0.156566	-0.249046	-0.116209	-0.325082	-0.0651894	0.00354699	-0.357429	0.265766	2.38637	0.337911	0.0724867	-0.406358	-0.0948437	-0.338087	-0.626981	0.466245	-0.0385986	-0.0716462	0.214842	-0.489802	1.01549	0.0521896	0.566592	0.00706367	-0.571907	-0.156171	0.357247	-0.441425	-0.175435	1.34125	0.0872865	-0.154248	0.363366	-0.0860936	0.153795	-0.343777	-0.296255	0.667462	-0.569058	0.00731725	0.0623422	-0.0501227	-0.212929
S11P6_SC22	cluster2	cluster3	0.911144	0.488048	-0.0942469	3.30305	-0.0262224	1.05554	-0.452661	-0.863547	0.123325	-0.495405	-0.723161	-0.00939503	1.7878	-0.188426	-0.0928582	0.379988	0.713601	3.41513	-0.267491	-0.256743	1.22574	-0.0902936	-0.217596	2.2684	-0.291171	-0.332098	-0.551795	-0.296744	-0.283488	-0.267859	0.467731	0.362578	-0.529438	-0.444458	-0.457145	-0.222565	-0.521905	-0.283666	-0.619432	-0.897717	1.68747	0.125337	0.651994	-0.0403712	-0.253901	-0.333485	-0.138855	0.0600589	-0.0758456	-0.666447	-0.334706	0.98445	-0.433594	-0.426141	0.147461	-0.0712138	1.4167	-0.0266229	-0.182163	0.0794567	-0.0616126	-0.0924353	-0.439888	0.38024	0.0375487	-0.0586132	0.184513	-0.521395	1.41591	0.113159	-0.168876	-0.715885	0.085767	0.0789369	1.36335	-0.0844426	-0.402591	-0.365848	-0.25835	0.126647	0.0959528	0.447163	-0.284149	0.658728	0.172655	1.74109	0.0780934	-0.266784	-0.801391	-0.768132	-0.593054	1.23299	-0.00376011	-0.270176	-0.190031	0.481884	0.180844	-0.114584	1.7872	-0.0371007	-0.0489057	-0.0320553	-0.68783	-0.0457959	-0.385188	1.45179	0.808492	-0.40525	0.0555368	-0.0684328	-0.0609943	-0.15519	-0.0499629	0.755173	-0.0673203	-0.478869	3.71828	-0.174895	0.575383
S11P6_SC23	cluster2	cluster3	1.35003	-0.488323	0.862128	-0.875236	-0.735088	-0.262837	-0.485191	-0.512157	-0.397212	-0.27584	-0.746306	0.30927	-0.71542	-0.204566	-0.859978	0.301069	0.213002	2.22119	2.18857	0.101065	0.16939	-0.0139877	-0.245312	0.194456	-0.0387992	0.0359586	0.472565	-0.0894781	0.232077	-0.0588589	-0.0513309	0.0183592	-0.0544034	-0.0122566	-0.44964	-0.452413	1.2312	-0.95953	-0.60824	-0.485716	-0.473278	-0.846262	0.92585	0.207824	-0.462688	-0.610212	-0.00694388	0.0338422	-0.176718	-0.30001	-0.230012	1.38562	1.88233	-0.628612	-0.0436346	-0.104668	0.258388	-0.560546	-0.0262678	-0.200605	-0.234844	0.941417	-0.573733	-0.251279	0.15432	-0.301203	-0.772007	-0.309682	-0.340546	-0.729221	-0.131526	-1.85252	-1.46471	-0.034474	0.67886	-0.495572	1.10049	1.03889	-0.453494	1.28396	-0.0324936	0.255122	-0.126025	0.151926	-0.0113485	2.16403	0.386178	-0.278053	-0.517446	0.149404	0.107691	-0.0772407	0.628143	-0.156646	-0.386687	0.552256	2.6524	-0.0700177	0.665115	-0.911533	0.466422	0.45815	-0.669727	-0.326308	0.186142	-0.815879	-0.717024	-1.26037	0.648002	-0.276729	1.1323	0.125071	-0.0216588	-0.303534	0.342113	-0.00430673	0.593317	-0.370858	0.111432
S11P6_SC24	cluster2	cluster3	-0.304582	-0.231773	-0.0638502	-0.495924	1.18597	-0.116509	-0.325273	-0.124689	-0.749368	0.531353	-0.93708	-0.180738	4.96656	-0.382375	-0.233203	-0.561519	0.14889	1.16202	2.60364	0.0271382	-0.333271	0.0374555	-0.511375	-0.211648	-0.186278	-0.360316	2.63925	-0.190505	-0.153574	-0.338167	1.49166	0.654102	-0.453522	-0.4441	-0.491011	-0.246394	-0.362489	-0.914004	-0.619459	-0.92254	-0.244004	-0.205399	2.51436	-0.779854	-0.417417	-0.960917	-0.0916164	0.159614	-1.10924	-0.467005	-0.272621	0.759029	-0.215037	-0.37437	-0.346759	-0.337085	0.0897127	-0.252635	-0.0620048	-0.160919	-0.362194	-0.73851	0.160685	0.162284	-0.545352	-0.653165	0.212034	0.808625	-0.172314	0.943369	0.0819007	1.93536	1.27451	-0.40796	0.00241181	-0.274451	-0.795071	0.0553412	-0.403923	-0.0425633	0.827435	5.05732	-0.24318	-0.834805	0.14587	0.208151	0.324103	-0.302815	-0.278236	-0.565353	-1.55848	0.306682	-0.388207	-0.200084	0.299527	-0.350157	0.983145	-0.0820716	0.234135	0.551025	0.208426	2.46914	-0.160073	-1.0054	0.304543	0.278044	-0.678824	-1.49304	-0.568358	-0.786225	0.254418	-0.248832	-0.189181	-0.399953	-0.130981	0.307434	-0.535385	-0.0757859	0.279626
S11P6_SC25	cluster2	cluster3	-0.132995	1.59366	-0.171491	-0.642564	-0.0182754	-0.381899	0.575338	0.292711	0.292504	2.40231	-0.732464	-0.752497	-0.29504	-0.439868	0.485032	-0.552462	-0.141813	-0.563383	0.15244	-0.121078	-0.48516	-0.1804	-0.166995	-0.263434	-0.198794	0.0475662	0.34331	-0.227555	0.309302	0.347776	0.344017	-0.460758	-0.0287353	0.19441	-0.495765	0.2453	0.0634173	1.87195	-0.685143	-0.65426	0.11979	-0.0553309	-0.0321175	-0.13856	-0.348993	-0.353085	0.383455	-0.0251451	-0.0577118	-0.840535	-0.106333	1.25657	-0.319439	-0.705666	-0.0746256	-0.251894	0.22907	0.0960426	0.133017	-0.519647	-0.0177945	0.157435	0.52206	0.777152	-0.204612	0.621356	0.258105	-0.694012	-0.181047	-0.0455868	-0.32328	0.260416	-0.15646	0.16008	-6.77e-05	-0.753813	-0.320776	-0.87304	-0.106371	-0.28651	-0.120656	-0.263766	-0.0946241	0.42509	-0.374986	0.322691	-0.230808	-0.24717	-0.0237199	0.0954918	-1.01351	-0.0931674	0.673051	-0.161296	-0.50146	-0.051841	-0.648052	-0.0814574	-0.38873	-0.481337	-0.851468	0.0692262	-0.766311	-0.376935	0.747995	1.0887	-0.00262516	-0.167707	-0.278565	-0.0407575	1.05286	0.172347	0.11089	0.481987	-0.130596	-0.434236	3.12122	0.0530805	-0.399208
S11P6_SC26	cluster2	cluster3	-0.375629	0.435382	0.748692	0.995931	-0.235117	-0.024644	-0.511051	-0.651679	-0.263022	-0.170177	-0.771392	1.14942	-0.329661	-0.299522	-0.450415	-0.70216	0.176332	0.0327335	1.18097	0.0649659	1.06338	-0.106426	1.65891	1.77332	0.104461	2.61889	1.78814	1.65896	0.250241	2.34273	0.117785	0.81434	-0.578576	-0.444948	-0.528287	-0.407873	-0.817352	-1.38403	-0.603967	-0.831772	-0.203302	-0.166487	0.659413	1.83442	-0.243438	0.148833	-0.123941	0.388947	0.0490483	-0.413954	-0.208237	-0.455545	-0.307479	-0.276843	-0.138938	-0.567745	0.438808	0.11061	0.593599	1.64438	-0.171644	0.186999	0.456847	0.000117949	0.0329044	-0.0739293	-0.322332	-0.606056	0.551013	-0.0948175	-0.175923	-0.744563	0.453549	-0.283028	3.65434	0.791431	0.788113	-0.204694	-0.341254	2.52866	-0.0685906	0.45583	-0.340373	-0.542746	0.455223	-0.197549	0.558544	-0.357632	0.590634	-0.946878	-0.708632	0.350694	0.104004	-0.300444	1.12331	0.326301	-0.0592683	-0.107012	-0.506582	0.516204	-0.327594	-0.319732	-0.28194	-0.151226	-0.0703084	2.52251	0.704958	0.291716	1.92133	-0.0654219	-0.263296	0.103809	1.50547	0.670958	0.850559	0.892787	0.14946	0.107531	1.55605
S11P6_SC27	cluster2	cluster3	1.11272	-0.528487	1.47363	-0.740192	-0.61557	0.44528	-0.18399	-0.667912	0.626029	0.955135	-0.911902	0.2929	0.964086	-0.387731	1.40329	-0.43063	0.0133491	1.41883	-0.640688	-0.18493	1.02977	0.123546	-0.383046	0.325804	1.56875	0.582201	-0.42652	0.0354398	-0.296368	0.199841	1.04123	0.821228	0.485119	-0.428198	-0.474556	-0.839573	0.143921	-0.435736	-0.634466	-0.763361	-0.227625	0.669162	0.231832	-0.131962	-0.223917	0.247913	0.196522	-0.775434	1.98979	-0.579866	-0.145767	0.738857	0.0314601	0.229239	0.0877513	0.222251	-0.0824722	-0.277178	0.243194	0.428043	-0.0256973	1.35906	0.687583	-0.0744687	-0.0425383	-0.211186	0.861067	-0.462578	-0.741806	-0.542172	0.237154	-0.0683	0.171005	0.124426	-0.108662	0.997698	3.40058	0.0433984	0.497917	0.309493	-0.129896	0.571373	-0.198182	0.411248	-0.293837	0.453491	0.0192917	-0.630755	-0.27511	-0.0820152	0.879248	-0.486209	0.0293788	-0.29591	-0.452554	-0.440232	3.68466	-0.174856	1.07526	-0.26609	-1.68516	0.012854	-1.00794	-0.352207	1.21326	-0.243645	-0.267888	0.592887	1.29735	-0.130714	0.333928	-0.193923	-0.358109	-0.120622	-0.510978	0.190534	-0.130946	0.340209	0.107273
S11P6_SC28	cluster2	cluster3	0.0135186	-0.660181	-0.521946	-0.340703	-0.194684	0.957599	0.822534	-0.557646	-0.159677	-0.11785	-1.00132	0.753004	-0.14948	-0.284449	0.238127	0.0335896	-0.0192512	-0.300778	-0.35868	0.275681	0.653806	0.16662	0.130119	0.175988	0.0117106	-0.254322	-0.289698	-0.162685	-0.322622	0.00287091	0.431797	0.439087	-0.0696028	-0.620746	-0.473009	-0.350546	-0.391465	-0.600295	-0.52753	-0.730577	-0.0129618	0.311238	0.821041	-0.267826	-0.366016	-0.360685	0.62882	0.0243212	0.933538	-0.13779	-0.31081	-0.27728	-0.297376	0.510741	-0.103741	0.234946	-0.392958	-0.306409	-0.447335	-0.343611	0.1049	-0.0829461	1.38215	0.256381	0.534615	-0.562322	-0.766426	1.9168	-1.12523	0.254828	-0.0794376	0.125628	-0.397706	-0.46791	-0.359971	-0.290712	0.280108	-0.177893	0.0449677	0.0901685	0.160654	0.854001	-0.293295	0.971483	-0.0370319	0.550669	0.552092	0.123077	-0.143883	-1.07422	-0.739733	1.13545	-0.62407	1.16315	-0.532695	0.747388	0.21839	-0.549772	0.671378	-0.241677	0.287004	-0.255639	-0.364119	1.5146	-0.286383	0.545131	0.244784	-0.492416	-0.230887	-0.114316	0.460503	0.0199193	0.337584	-0.572346	-0.238617	-0.0304735	0.142043	0.0282566	0.442466
S11P6_SC29	cluster2	cluster3	-0.104402	-1.11935	-0.233651	-0.379797	-0.359087	0.0265367	0.209307	2.38756	-0.0146528	0.552597	-1.00401	0.379835	1.07957	-0.26902	2.60698	0.61947	-0.0947003	-0.234666	-0.47901	-0.230811	-0.347057	-0.161791	-0.318575	-0.526013	0.133458	-0.00115875	-0.439382	0.177359	2.90649	-0.0516639	-0.183933	-0.352439	0.0728566	-0.831893	-0.530444	-0.124559	-0.196007	0.155724	-0.568047	-0.345158	0.438377	-0.918404	0.473937	0.126241	-0.434583	-0.783099	-0.285608	-0.104283	0.968533	-0.582291	-0.186447	-0.590746	-0.445804	0.104756	-0.212063	-0.218914	-0.0540013	0.120779	0.471442	0.0707434	-0.33381	1.63761	-0.0535057	0.351798	0.435259	-1.05349	-0.0393006	0.149836	0.544755	-0.0701773	-0.437147	1.8349	0.725096	-0.146405	-0.17637	-0.532193	-0.062363	-0.414419	0.612135	-0.273253	-0.0410779	-0.202144	-0.253916	-0.41936	-0.180449	-0.070221	0.271532	-0.185699	0.750387	-0.619859	0.13217	0.432895	0.168732	-0.151357	-0.330746	-0.340959	-0.0242333	-0.103877	-0.654031	0.492017	-0.0964924	0.725332	0.330806	-0.322701	1.71568	-0.262599	-0.417025	-0.272924	-0.664447	0.719083	-0.242916	0.427589	-0.340759	-0.305597	0.323914	-0.0763044	-0.420602	0.205055	0.40661
S11P6_SC30	cluster2	cluster3	-0.0955418	-0.456595	-0.718569	-0.175273	0.00332147	4.60894	-0.527969	-1.04127	-0.126104	0.130455	-1.07128	2.59829	0.332134	-0.451684	-0.045504	-0.616439	-0.0850546	1.45412	0.0669093	-0.344796	-0.239704	-0.0708841	-0.496936	-0.492191	-0.370672	-0.490106	-0.29347	1.55621	-0.629722	-0.623156	0.318502	-0.369616	0.253577	-0.46979	-0.462554	-0.728269	0.68199	-0.326385	-0.638661	-0.831744	0.489795	-0.226838	-0.244397	-0.264548	-0.267704	0.306429	0.0639796	-0.855852	2.00521	-0.853926	-0.146844	-0.600758	-0.862867	0.507859	-0.0930692	0.0179187	-0.0827897	-0.79464	-0.2013	-0.267404	-0.784976	0.0692554	-0.605509	0.0337533	0.391462	-0.458459	-0.44738	-0.914386	0.133424	-0.244255	-0.0517443	0.275751	-0.235284	-1.12942	-0.549915	-0.988351	-0.150593	-0.480124	-0.446563	-0.0473371	-0.0813707	-0.467266	-0.16259	-0.403188	-0.321863	0.330182	-0.133466	2.62931	-0.0605275	-0.183057	1.56396	0.3158	-0.382731	-0.23341	-0.971486	1.05485	-0.542445	-0.114282	0.697191	-0.139259	1.57399	1.38622	-0.675922	-0.40421	-0.667925	1.58836	0.754235	-0.449282	0.154468	-0.0938519	-0.996267	0.327815	0.141034	0.0211386	-0.226853	-0.253871	-0.806176	0.258703	0.0133051
S11P6_SC31	cluster2	cluster3	-0.527173	-0.279678	-0.751223	-0.509068	-0.2218	0.240425	-1.13194	-0.529208	0.0705352	-0.272167	-0.732458	0.269828	0.193341	-0.0420906	0.0935401	-0.285294	0.133216	-0.086195	-0.236577	-0.296547	-0.759241	-0.0731225	-0.699761	0.0669324	-0.0625281	-0.197826	-0.140517	-0.355835	-0.152854	5.39442	0.0250526	-0.0758644	0.0249147	-1.20382	-0.448409	0.00820649	0.110542	1.42845	-0.650479	-0.800408	1.85021	-0.119045	-0.351581	-0.0984868	-0.372197	0.160423	-0.117113	-0.257066	1.21463	-0.868377	-0.203654	0.351983	-0.0484791	0.312961	-0.0659598	-0.0557397	0.443082	-0.0502806	-1.58171	0.375902	-0.24667	0.200287	0.0290472	0.480671	-0.0508232	-1.03471	-0.188489	-0.58115	0.596498	0.0158708	0.284364	-0.500658	-0.129229	-0.176176	0.148643	-0.751755	-0.350209	-0.4028	0.253432	-0.0457301	-0.0769264	-0.315218	-0.311389	1.89438	0.252876	-0.255103	-0.0134918	-0.345778	-0.900643	-0.594909	-0.321789	0.741936	1.97091	-0.175085	0.0677158	0.141451	-0.208746	-0.131964	1.59073	-0.727582	-0.442472	-0.178156	-0.799325	-0.172427	-0.554624	-0.635935	-0.102582	0.392957	0.76712	-0.0743476	-0.785824	-0.0687051	0.324324	-0.629204	0.0397312	1.98263	0.133526	-0.104616	0.266155
S11P6_SC32	cluster2	cluster3	-0.262982	-0.468745	-0.0191556	-1.10192	0.0455113	-0.0875251	0.520773	1.08907	0.841639	-0.0258959	-0.850598	2.61854	-0.177036	-0.460767	-0.501217	1.58316	-0.110892	-0.0391806	-0.00756693	-0.173761	0.104789	-0.0299529	0.316838	-0.402225	0.0233641	-0.0225363	-0.590969	-0.116757	0.312393	0.182878	1.35916	-0.00441274	0.0746641	-1.38091	-0.518384	-0.0206882	0.812811	0.619644	-0.767411	-0.679876	0.0549854	0.225055	-0.196043	-0.411807	-0.325505	-0.212183	0.229337	0.224205	-0.23457	-0.143525	-0.22819	0.13938	-0.150435	-0.24939	-0.175925	-0.0756101	-0.209683	-0.0885636	0.866116	-0.226838	0.0297378	1.25838	-0.0211143	0.369577	-0.0116356	-0.446355	0.212214	0.732697	-0.585403	0.107877	-0.260564	-0.750429	0.0530053	0.0453506	0.648771	-1.13902	-0.190829	-0.599533	-0.0830611	-0.109695	-0.0521885	0.113952	-0.265718	0.828283	-0.309711	0.796299	0.224358	-1.16177	-0.190081	-0.0707218	-1.17772	2.23331	0.326448	-0.136761	0.197142	-0.298084	0.0360426	-0.0843407	-0.153177	0.0827137	-0.448253	-0.737699	0.643429	-0.403961	-0.16236	1.46169	-0.0547583	1.25505	0.351099	-0.154918	0.34448	0.209847	-0.190571	0.00756117	0.612225	0.0320946	-0.0224301	-0.162526	-0.315336
S11P6_SC33	cluster2	cluster3	2.02986	-1.08981	-0.260099	-0.185082	-0.191678	-0.00216503	-0.226174	-0.386366	-0.209858	-0.234125	-1.0357	2.00786	-0.181172	-0.335043	-0.886361	-0.402799	-0.00599733	0.356303	0.0472595	-0.144473	-0.147916	-0.147612	-0.327284	0.0742547	-0.0380452	-0.00145715	-0.564061	-0.169317	0.394274	-0.0148984	1.34479	-0.38129	0.0721257	-0.490229	-0.488218	-0.177839	-0.445512	-0.643329	-0.670391	-0.812886	-0.061211	0.601619	0.20949	-0.696109	-0.378633	0.49681	-0.149037	2.03555	0.330833	-0.537181	-0.301388	0.329467	-0.438228	0.111483	2.32765	-0.075378	0.155779	-0.0349388	0.367459	-0.164946	-0.248839	0.325453	0.518614	-0.222997	0.844225	0.537323	0.301147	-0.185993	-0.0593387	-0.0516282	-0.234089	-0.376903	1.65228	-0.235618	-0.166474	-0.0697922	0.498606	0.129633	0.18506	1.19346	-0.0686799	-0.0321009	-0.196709	-0.245953	-0.210388	0.334728	0.00523025	-0.508705	0.847585	-0.22468	-0.533466	0.24509	0.111203	-0.202193	-0.729168	-0.64854	-0.125619	-0.105773	-0.0806529	-0.116446	-0.521154	-0.105526	0.426158	-0.261437	-0.0796938	0.913944	0.134483	0.898767	-0.177541	-0.167485	-0.18092	-0.0320344	-0.272562	-0.342196	-0.335354	-0.266203	0.140006	3.58845	0.220672
S11P6_SC34	cluster2	cluster3	-0.249142	-0.91056	0.0165216	-0.0835662	-0.421934	-0.0191948	-0.453705	-1.07636	0.557107	0.00989186	-0.85437	-0.273377	0.0271428	-0.392547	0.168591	0.52924	-0.0586155	0.633748	0.533715	-0.167208	-0.611696	-0.0566542	-0.316133	0.888308	-0.42627	-0.181602	-0.520105	-0.0582689	0.916026	-0.0323972	-0.108224	-0.311774	-0.148057	-0.0559509	-0.0781111	-0.0163378	0.825132	1.16125	-0.77934	-0.791202	-1.10551	0.991592	0.607151	-0.527096	-0.371231	-0.513435	-0.0930325	-1.39028	1.45476	-0.240555	-0.246465	-0.138085	-0.252974	2.12718	-0.0599423	0.179906	0.375672	-0.244107	-0.544381	-1.32301	-0.207701	0.810438	-0.55207	-0.214758	-0.3217	-0.342077	-0.303659	-0.695519	0.615912	0.183958	0.674073	-0.346136	-0.251212	-0.566543	-0.471115	-0.359618	-0.204042	-0.652884	0.460991	-0.122854	-0.0944618	0.628651	-0.125305	0.498797	0.75728	-0.408009	1.37591	-0.249607	0.744578	1.4116	-0.901564	1.75928	-0.735554	-0.195061	-0.851684	0.373024	-0.0643561	-0.094466	-0.312905	-0.464836	-0.455354	0.193592	-0.3721	-0.314024	-0.0767362	-0.83817	0.967957	-1.0273	-0.917394	-0.295749	-1.55126	0.0633252	0.136382	0.617366	-0.113914	-0.267992	-0.288013	-0.00164173	-0.0820574
S11P6_SC35	cluster2	cluster3	0.00279479	0.0164991	0.429088	-0.744676	-0.35528	0.322224	0.674196	-0.82501	-0.0813227	0.087192	-0.932874	1.23329	-0.134151	-0.32319	0.480097	-0.0151394	0.0329981	1.14378	-0.321264	-0.0601279	-0.102434	-0.0187766	0.105196	0.282358	-0.536942	0.251115	-0.170174	0.934644	1.06829	0.0703254	0.0850806	0.0400324	-0.12594	0.0422357	-0.470921	0.12702	0.113231	-0.379047	-0.586054	-0.628265	-0.0215278	0.432935	0.192875	-0.352528	-0.346574	0.106893	-0.0578008	0.325409	0.507607	-0.441784	-0.270251	-0.198632	0.124513	1.10023	-0.101462	0.366135	-0.395002	-0.301155	0.00964632	-0.392719	0.287831	0.133312	-0.30952	-0.18485	0.0150709	-0.0272123	-0.596041	0.0661909	-0.62201	0.946579	1.23241	1.25009	0.768952	-0.145894	-0.185195	-0.471541	-0.219639	0.368172	0.0937049	0.713505	-0.173325	0.157973	-0.259577	0.832071	-0.0726346	0.847834	0.299778	-0.388819	-0.131399	-0.0732251	-0.399395	-0.265289	-0.214524	-0.0973685	-0.804012	-0.015258	-0.294384	0.223958	-0.149735	-0.0846328	-0.15791	0.410818	-0.437531	-0.332544	0.488077	0.78879	-0.963851	0.00803114	0.0771268	-0.135866	-0.0714137	-0.0971227	0.10947	-0.0379994	0.565907	0.313224	0.0449933	0.01608	-0.123092
S11P6_SC36	cluster2	cluster3	-0.426782	-1.52326	-0.159041	-0.927468	1.96476	-0.0970517	0.0399504	3.5028	0.150652	0.375358	-0.936948	1.00036	-0.214149	-0.411163	-0.120915	1.14598	-0.0883728	-0.140052	-0.531602	-0.155645	-0.101952	-0.213725	-0.2	-0.689104	-0.0477657	-0.0837764	-0.268092	-0.158305	0.117328	0.0054304	0.447382	-0.189821	0.0417388	-0.626505	-0.508463	-0.0147686	-0.187212	-0.429066	-0.634749	-0.762084	-0.399195	0.760437	0.112577	0.266254	-0.396878	-0.0964913	-0.370668	0.0691169	-0.184688	0.237653	-0.190653	0.202814	-0.0172792	0.0588655	-0.183481	-0.180751	-0.101091	-0.288555	0.853877	0.409195	-0.526686	1.3825	-0.0192153	-0.447781	-0.322249	-0.654715	-0.748467	-0.738664	-0.478333	0.0694355	-0.414932	-1.11658	-0.491527	-0.0222638	0.0975611	-0.0335926	-0.330945	-0.260992	-1.02213	0.346761	-0.184607	-0.0315877	-0.188049	0.410361	0.0476868	-0.148895	-0.130822	-0.631864	0.217783	1.17169	0.129746	-0.324761	0.071222	-0.315503	0.138511	-0.166325	1.52088	-0.208419	-0.201607	-0.0300865	-0.249045	1.07627	0.451484	-0.402501	0.591329	0.388169	-0.226801	0.695927	-0.594961	0.924809	0.31527	0.204491	1.26358	0.303593	0.469172	0.510342	-0.0652238	-0.307171	0.536847
S11P6_SC37	cluster2	cluster3	0.389442	0.346525	0.931533	0.0493062	-0.256199	-0.171066	0.386845	-0.741821	-0.137878	-0.274344	-0.727035	-0.108218	-0.19528	-0.339386	-0.79229	0.0394719	0.095662	1.90023	0.630801	0.0353655	0.454644	-0.0939272	-0.0904197	0.424247	0.69852	0.514208	-0.0880081	0.227976	0.367919	0.695468	-0.598024	0.314496	-0.0726083	0.396175	-0.458716	-1.10221	0.404543	-0.146575	-0.125633	-0.203899	-0.0819706	0.740441	0.216743	0.288182	-0.345807	0.10144	0.487257	0.109028	0.697911	-0.250267	-0.270262	-0.0710886	-0.233024	0.342574	-0.0768987	-0.166027	0.516569	0.114193	-0.0594148	-0.0144576	0.219097	3.0321	-0.13492	-0.0572507	0.804946	-0.473453	0.372582	-0.0577683	0.241952	0.95223	-0.00749978	0.648928	0.546646	0.198	-0.0739452	-0.147186	0.69699	0.359236	-0.311036	-0.00975793	-0.0808838	0.112913	-0.233017	-0.204964	-0.188277	-0.0513639	0.3825	-0.085079	-0.0657145	0.486626	-1.09721	-0.193124	0.28085	-0.157682	0.277589	0.796689	0.230199	-0.0944715	-0.00600862	-1.1773	-0.664793	0.00991603	-0.987838	-0.215199	1.21212	0.7773	-0.125997	0.772985	0.205712	-0.0768903	0.429692	-0.0835832	0.160348	-0.0665313	0.0273393	0.129419	-0.563458	0.593352	-0.0417949
S11P6_SC38	cluster2	cluster3	-0.50017	1.12456	1.32125	0.224114	-0.1597	-0.342001	-0.663085	0.939667	-0.120828	0.48774	-0.79431	-0.0756157	-0.0128253	-0.268884	-0.427623	0.0707046	-0.01558	0.0166493	-0.0221211	0.0776511	0.342129	-0.116599	0.060152	0.819136	-0.118439	0.497255	-0.426003	-0.143234	-0.0455509	-0.108794	0.0401681	-0.246975	-0.132013	-0.20464	-0.50278	-0.440468	-0.301759	-0.140591	-0.513545	-0.527929	-0.0153354	-0.599692	0.116108	0.543769	-0.355258	-0.038414	-0.181918	0.0193978	0.502624	-0.175545	-0.274006	-0.566874	-0.707541	0.167148	-0.052074	-0.436295	0.692509	2.25049	0.0550655	-0.0355248	-0.116583	0.675166	-0.955487	-0.505033	-0.492436	0.369726	-1.00783	-0.6942	-0.0805454	-0.394257	-0.177386	-0.939981	-0.067999	-0.857319	0.170497	-0.307363	-0.367352	0.650571	-0.205339	-0.800986	-0.247492	0.309214	-0.182856	-0.511577	-0.149914	0.132047	0.00265424	-0.306069	-0.40706	2.0253	-0.937555	-0.140412	0.542193	-0.495084	-0.237026	1.38399	0.0017312	0.0357035	0.71502	-0.363893	-0.0393428	-0.321461	0.559254	-0.83745	-0.309655	0.664036	-0.410239	0.214068	0.298415	-0.144396	-1.35737	0.117403	-0.0835192	0.134467	-0.146485	0.0248174	-0.150138	-0.0503371	0.275021
S11P6_SC39	cluster2	cluster3	-0.0620408	0.509395	1.05093	-0.331324	-0.66306	-0.043327	0.0148332	-0.697717	0.0871677	0.0870799	-0.78824	0.408694	0.040068	-0.332354	-0.113187	-0.187489	0.0966763	1.92996	-0.332436	-0.0864666	0.111085	-0.0552318	0.127581	0.288578	-0.110917	-0.161009	-0.693959	0.0315328	0.0917098	0.13002	0.127864	0.309657	-0.0934877	-0.507621	-0.41563	0.241083	-0.260804	-0.141054	-0.50477	-0.224593	-0.13151	-0.144297	1.15753	0.0124565	-0.345612	0.0902615	0.331725	0.21705	-0.517584	0.120441	-0.269184	-0.0650148	-0.352186	0.250586	-0.00919409	0.0816204	2.81055	-0.110911	0.0620387	-0.0524918	0.74166	-0.780831	-0.273618	0.440062	-0.182597	-0.759091	-0.413676	-0.342851	-0.155715	0.694865	-0.135588	-0.238881	-0.150451	-0.206974	-0.488323	-0.332886	1.89045	-0.444317	-0.137549	0.196666	-0.21269	0.328527	-0.0124232	0.00686276	-0.201736	0.0826582	0.342524	0.668854	-0.1602	0.445247	-0.428853	-0.1589	-0.24043	-0.592341	0.163025	0.702404	0.367135	-0.760314	0.605029	-0.0766849	0.198471	-0.235138	-0.493535	0.305885	1.75603	0.230341	-0.0230772	0.660899	-0.295991	0.357448	1.3017	0.109597	0.530081	-0.10081	0.27744	-0.135315	-0.0300578	-0.0289738	0.00644881
S11P6_SC40	cluster2	cluster3	-0.383143	-1.30168	0.244709	0.80733	-0.0503395	-0.132016	0.622745	4.36643	0.328197	0.0180075	-1.06272	-0.0693476	-0.121085	-0.442517	0.725108	0.350748	-0.11268	-0.543297	-0.275854	-0.232381	0.14096	-0.12821	-0.0213762	-0.529178	-0.109253	-0.199283	-0.674536	-0.0741506	-0.0810726	0.501231	-0.228938	-0.730789	0.161945	-0.230641	-0.529953	-0.0215311	-0.237906	-0.358905	-0.757679	-0.826518	-0.0505002	-0.113051	0.160331	-0.246087	-0.330578	0.0803234	-0.0989032	0.0538905	0.126464	-0.620243	-0.235562	0.198515	-0.0711123	-0.225009	-0.196911	-0.169135	0.146138	-0.385216	1.37597	-0.249144	-0.32801	0.214049	0.998507	0.425894	7.2e-05	-0.0364505	0.142813	-0.0340054	-0.405396	-0.567282	0.0961715	-0.252503	-0.0433934	1.19917	-0.352507	-0.619021	-0.0634965	-0.649361	0.32206	0.0439834	-0.104046	0.0635707	-0.281428	-0.0693558	1.29881	-0.395461	0.137892	-0.199574	0.342052	-0.194302	-0.830214	0.0894106	-0.0408105	-0.0733535	0.00401297	-0.476731	-0.495746	-0.120822	-0.352075	0.0289662	-0.455232	0.522638	0.241609	-0.172871	0.0146907	-0.0561864	0.334578	0.61199	0.29914	-0.0196107	-0.293535	0.300186	-0.248809	-0.323574	-0.103897	0.215848	-0.114492	-0.126585	-0.144844
S11P6_SC41	cluster2	cluster3	0.149845	-0.712041	-0.702622	-0.548535	-0.10174	-0.19311	0.179145	-0.839971	-0.090611	0.285199	-0.679681	-0.335292	-0.0277044	-0.422229	4.57723	0.413361	-0.397454	3.03012	-0.490758	-0.240056	-0.718196	-0.0251021	-0.601062	0.911634	-0.0249019	-0.474145	-0.780893	0.488107	1.58262	-0.263813	0.262641	-0.454989	-0.146006	-0.384988	-0.474583	0.0157244	-0.241924	-0.382089	-0.745388	-0.785637	-0.630728	-0.17773	1.29049	-0.382553	-0.343446	-0.344247	0.0807448	-0.422328	-0.879631	-0.664331	-0.248866	-0.272593	-0.450892	0.424566	0.010894	0.0445768	0.0442852	-0.34051	0.0132381	2.19234	0.0781667	0.999722	0.999882	0.173914	0.0502206	0.186389	-0.00534487	-0.942256	4.46025	0.100524	-0.0464518	2.14218	-0.329451	0.0684717	0.965031	-0.889743	0.164278	-0.200981	0.513561	-0.262522	-0.146346	-0.0516546	-0.150135	-0.853765	-0.42816	-0.0463814	-0.0312197	-0.680268	0.681606	-0.253065	-0.609891	0.0714445	0.42441	-0.19583	0.147381	-0.494344	1.44266	-0.131236	0.0672547	0.795276	-0.292507	-0.106643	-0.440613	-0.186244	-0.625656	0.0500241	0.287809	0.0531492	0.647233	0.140091	-0.0501115	0.192284	0.226008	-0.139626	0.221606	-0.729747	-0.584025	0.0263515	-0.520309
S11P6_SC42	cluster2	cluster3	0.608148	-0.396618	-0.395483	-0.545991	0.589271	-0.198123	-0.30445	-0.948826	-0.371137	0.213739	-0.874644	-0.221458	-0.393856	-0.342883	0.359083	-0.481731	0.081148	1.61751	-0.0991072	0.0860639	-0.0855153	-0.0972279	-0.220107	0.354994	-0.109856	0.123256	-0.144345	0.0306476	0.452156	-0.222333	0.475276	0.103382	-0.0544727	-0.823603	-0.487601	-0.339375	-0.138248	0.276576	-0.56371	-0.696893	-0.161105	-0.199736	0.763502	-0.368018	-0.413148	-0.55767	-0.119885	0.00674013	-0.0240306	-0.315014	-0.352942	0.643018	0.492967	-0.868288	-0.187526	-0.168519	0.233154	-0.0423382	-0.135567	-0.296181	-0.13483	0.847847	-0.291658	0.965806	-0.146742	-0.615475	0.0184239	-0.0861077	-0.519198	-0.610672	0.0559917	-0.495365	-0.389105	-0.60249	0.399331	-0.427629	-0.438902	0.521418	0.76401	0.281504	-0.0183089	0.24052	-0.25807	0.105053	0.0190768	0.141943	0.340976	1.82557	-0.325965	-0.0347241	-0.358668	0.531195	0.240659	-0.855236	-0.319537	1.10023	0.485001	-0.0862105	0.10622	-0.553587	0.200317	-0.250462	-0.231492	1.73836	0.257449	0.813824	-0.561966	1.15069	0.784333	-0.276367	1.35097	0.169992	-0.195188	-0.294699	3.37647	0.162121	0.112223	-1.30439	0.696368
S11P6_SC43	cluster2	cluster3	-0.522824	-0.843884	-0.285518	0.410102	0.141633	-0.184307	-0.318717	-0.382732	-0.0336804	3.79143	-0.700391	-0.00276712	0.0258731	-0.44171	-0.62268	-0.829561	0.0697529	-0.153989	-0.354858	0.145382	-0.366303	-0.0983799	-0.516235	-0.343828	0.0379207	-0.154838	-0.521115	0.343314	0.185797	-0.226328	-0.0842461	-0.271498	0.0223866	0.180498	-0.455897	0.0106452	-0.226426	-0.578827	-0.45386	-0.724446	-0.21973	-0.56268	-0.43754	-0.984346	-0.365693	-0.601886	0.233359	-0.37407	-0.797774	-0.56517	-0.152869	2.38842	-0.26335	-0.24216	-0.034389	-0.178322	0.48761	-0.125095	1.21308	0.166048	0.0373458	-0.273189	-0.550767	-0.294485	0.548603	2.00135	0.93775	-0.481087	0.00588133	-0.362072	-0.154789	-0.26442	-0.456883	-0.203466	-0.060973	2.47226	-0.0244167	-0.138135	-0.0842219	-0.484474	-0.143899	0.112885	-0.179827	-0.74063	-0.0076612	0.310041	-0.0609844	-0.154212	-0.297537	-0.0746353	-1.11326	0.0949957	-0.404174	0.0407058	-0.834426	-0.625416	-0.150624	-0.135631	-0.075692	0.749109	-0.451459	-0.0486108	-0.192636	-0.153296	0.0789212	-0.366431	0.525335	1.46711	-0.365704	0.110264	0.221609	0.0927894	-0.60098	-0.103604	-0.111075	-0.111337	-0.0916011	-0.28681	-1.05258
S11P6_SC44	cluster2	cluster3	-0.897871	-0.662723	0.482443	-0.760171	-0.144379	-0.207102	-0.559956	0.411921	0.128388	-0.330013	-1.09284	0.920449	-0.204698	-0.409921	-1.41564	0.15104	-0.0564648	-0.449713	-0.304916	-0.248911	-0.519039	-0.178039	0.356118	0.887221	0.0574051	-0.103009	-0.230003	-0.166553	-0.204011	-0.0651706	1.55552	-0.929257	0.222297	-0.351802	-0.49611	-0.0234208	-1.18082	-0.168408	-0.711221	-0.880897	1.2589	0.100863	0.00422911	-0.258297	-0.408972	0.551019	-0.0161509	-0.502479	-0.173966	-0.765537	-0.209618	0.673421	0.255978	1.41258	-0.21979	-0.0477583	0.710559	-0.0785203	-0.00668298	0.0179624	-0.248263	1.16449	2.18928	0.264299	0.651313	-0.417367	-0.804539	2.13738	-0.678751	-0.855745	-0.288976	-0.530571	-0.837908	-0.142355	-0.377603	-0.168589	-0.337402	-0.51415	0.714976	-0.32415	-0.0472239	-0.171285	-0.631294	0.140607	-0.158327	0.0779103	0.334788	-0.335986	-0.176816	-0.271071	-0.777164	0.107891	-0.198802	-0.0535154	-1.14469	0.263548	-0.614994	-0.103281	0.56976	-0.111732	-0.63223	-0.244173	-0.0915952	-0.202049	4.39433	2.08626	-0.174974	2.19397	0.291954	-0.169195	0.564053	-0.367155	2.10167	-0.323986	2.59918	-0.158703	-0.0286668	0.0403173	0.703753
S11P6_SC45	cluster2	cluster3	0.545105	-0.960394	3.9068	-0.279176	0.639287	-0.351674	-0.196848	-0.535863	-0.303125	0.167968	-0.737407	0.687764	0.165451	-0.334015	0.041993	0.315999	-0.0297829	4.64025	-1.07691	0.32063	0.67319	0.12116	0.33472	0.397812	0.241487	0.620112	1.41166	1.84925	0.162226	1.20336	0.71164	0.055397	-0.297261	0.136021	-0.512469	-0.0492306	0.0916392	-0.569014	-0.599805	-0.392337	-0.0627292	0.335549	-0.387042	0.308231	-0.362186	0.178367	0.370335	-0.597563	-0.1827	-0.510652	-0.189863	-0.33934	0.828015	-0.146428	-0.00605214	-0.196733	-0.628085	-0.285858	-0.347852	0.258731	0.280661	0.336033	0.106541	-0.0566595	1.15392	-0.526442	-0.635814	0.332706	-0.0712836	-0.307761	0.00585424	-0.492336	-0.908931	0.381368	0.44988	-0.132755	-0.178013	-0.0171017	-0.936864	-0.607734	-0.153502	2.62039	-0.263142	-0.60367	0.150902	-0.00311926	0.537628	-0.136406	0.847577	0.0966104	-0.769509	-0.248569	-0.169098	-0.0500455	-0.577283	-0.155481	0.368377	-0.0848388	-0.269305	-0.214508	0.808248	0.495319	0.277577	-0.150484	0.581549	1.29278	0.233807	-0.735333	-0.163997	-1.2475	0.248928	-0.167391	0.0371222	2.28334	-0.237875	-0.78696	-0.143926	-0.173879	-0.0971363
S11P6_SC46	cluster2	cluster3	-0.750815	-0.914705	-0.202621	-0.484248	0.0771411	0.0736824	0.272268	0.548778	0.50674	-0.371637	-0.902261	0.432375	1.28559	-0.416107	0.229375	-0.0276317	-0.122557	-0.532606	0.610347	0.185202	0.111692	-1.15582	-0.566439	-0.306744	-0.0545642	-0.130375	-0.588537	-0.175254	1.4182	-0.257579	1.52197	-0.299273	-0.0677894	-0.0978694	-0.470938	0.272236	-0.512908	1.01604	-0.735203	-0.833962	-0.129514	0.0711327	0.0332804	0.235444	-0.320277	-0.724738	0.164643	-0.235643	1.04427	0.0618163	-0.189231	-0.225542	-0.441478	0.336814	-0.0635317	-0.73591	0.121874	-0.0095452	-0.354782	-0.178305	1.46313	0.283239	0.542835	-0.558685	-0.309304	0.027288	0.487452	-0.32819	-0.288459	0.155126	0.195608	0.187765	-0.385577	-0.131787	-0.422155	-0.447335	-0.0981636	-0.430445	0.358965	-0.360486	-0.148488	0.388375	-0.273155	-0.421087	0.489892	0.683872	-0.198751	-0.186969	0.104132	-0.255451	-0.230201	1.0174	0.167149	4.6963	0.219458	0.0624531	-0.376176	-0.0885613	-0.313074	-0.392432	1.02532	0.192406	0.485108	-0.398651	0.140617	0.583846	0.245607	0.369933	0.0509765	0.024868	0.42485	0.125031	-0.101577	-0.376646	-0.0862772	-0.479604	1.02772	-0.359205	-0.314044
S11P6_SC47	cluster2	cluster3	0.374984	-0.636739	-0.75842	-0.888001	0.016188	-0.22177	0.646844	-0.253055	0.0486418	-0.251079	-0.629845	-0.0894374	-0.146118	-0.348824	0.309275	0.825362	-0.020696	1.48053	1.65035	-0.0272631	0.948419	-0.0993533	0.556114	0.0897901	-0.10746	0.716701	-0.33123	1.54932	0.766646	-0.210097	-0.0725662	-0.221304	-0.173924	-0.545143	-0.38736	-0.267283	-0.275737	-0.596813	-0.521372	-0.507844	-0.329064	0.00372532	0.621905	-1.32715	-0.399216	-0.902995	-0.217302	-0.17913	0.931348	-0.179188	-0.307432	0.254428	-0.110581	-0.204164	0.0352338	-0.855159	1.20821	-0.549787	0.0843826	-0.258663	0.409485	0.716516	0.916466	0.60172	0.74264	-1.08904	-0.484916	-0.00663517	-0.805565	0.752142	0.366797	-0.0827658	-1.24336	-0.444061	-0.0813839	0.0683146	0.890065	0.216525	0.0399997	-0.0775459	-0.303445	1.59685	-0.359929	-0.19274	-0.0237369	0.556541	0.0245832	-0.257877	-0.417321	0.250676	0.712301	0.48362	0.0887726	-0.388282	0.65055	-0.357595	0.328291	-0.110192	0.575771	0.12646	0.02144	2.0878	0.0773665	-0.721559	2.06296	0.0427575	-0.595142	1.36865	-0.30133	-0.113634	0.403031	5.24357	0.246612	1.54828	0.383637	0.0275247	-0.268395	-0.129411	0.0195401
S11P6_SC48	cluster2	cluster3	-0.413878	0.186507	-0.0642158	-0.54903	3.20991	-0.351039	-0.235219	0.543903	-0.120026	-1.023	-0.755189	-0.134685	-0.279603	-0.372252	-0.208051	-0.137563	-0.0993156	-0.81251	-0.292782	0.0352478	-0.278316	-0.0810802	0.159156	-0.226916	-0.181532	-0.0600195	-0.615715	-0.242286	0.202743	-0.0856253	-0.00448908	-0.391501	-0.171835	-0.472046	-0.337992	-0.208644	-0.400056	-0.240146	-0.652309	-0.766608	-0.303596	-0.604788	2.13804	-0.678405	-0.240999	0.591589	-0.0660959	0.220434	-0.138176	-0.347646	-0.294094	-0.869281	0.122997	-0.385795	-0.378715	-0.135157	0.34109	-0.177374	0.130942	-0.215405	-0.208428	-0.228468	-0.681239	0.328521	-0.0867644	-0.934957	0.296375	-0.0380013	-0.148219	-0.150252	-0.0960405	-0.356689	0.221086	0.209255	-0.162921	-0.412005	-0.0120794	0.0731486	-0.186315	0.135114	-0.135907	0.0231949	-0.370148	0.068303	-0.185015	2.05003	0.109272	-0.206358	0.0925241	-0.251132	0.796742	0.0962788	-0.256342	-0.178763	0.70071	-0.144883	0.198772	-0.0174751	-0.308739	-0.0932881	-0.367727	-0.135356	-0.345023	-0.78862	-0.173898	0.345633	-1.41228	-0.263359	0.136774	-0.695494	-0.00279586	0.747038	0.00802484	-0.263009	-0.085833	0.0746119	-1.04347	0.190027	-0.391008
S11P6_SC290	cluster2	cluster3	-0.817552	-1.47457	-0.137734	0.657172	0.010619	-0.134178	0.402606	1.98847	0.589517	-0.0492928	-1.1374	2.68635	-0.0227993	-0.409027	0.341779	0.367305	-0.103754	1.49773	-0.385837	-0.258756	-0.145888	-0.0813534	0.0483439	-0.359466	-0.0669017	0.286684	-0.443815	-0.164095	-0.374139	0.188534	-0.291734	-0.184675	0.184248	1.309	-0.484787	-0.103383	-0.25509	-0.404541	-0.702382	-0.833834	1.54908	0.138186	0.0331508	-0.0839839	-0.445603	0.142817	-0.0225638	0.146421	-0.162369	-0.450144	-0.225602	1.54386	-0.318583	-0.16576	-0.226527	0.164214	0.22099	0.87434	0.246224	0.992814	-0.296837	0.148289	0.162048	-0.993863	-0.131458	-0.111112	0.251871	-0.483866	-0.314373	-0.263492	0.0281749	0.00686587	0.0758015	0.383863	-0.43758	0.050215	0.130461	-0.632204	0.365888	0.00143354	0.0301697	-0.471549	-0.157156	-0.100665	-0.269107	-0.243225	0.163333	0.47056	-0.136968	0.533793	-0.413421	-0.343864	1.02595	0.048568	-0.631842	0.356744	0.419021	-0.0841108	-0.537238	0.140299	0.787499	0.0487664	0.543187	-0.323602	-0.148942	0.432497	-0.33262	0.295011	-0.394496	-0.161691	1.09354	-0.350318	-0.160325	0.0152511	0.00970891	0.218382	-0.0315991	-0.144043	-0.420427
S11P6_SC291	cluster2	cluster2	-0.0383293	-0.261924	-0.284559	-0.685424	-0.740802	-0.0787901	-0.307546	-1.37704	-0.266727	0.254454	-0.769164	-0.064754	-0.0729983	-0.236398	-0.0862077	-0.329995	0.0669513	0.199709	-0.0642065	-0.150031	-0.0136137	0.0755798	-0.174584	0.107116	0.0449247	0.167709	-1.15013	-0.140853	-0.111048	-0.163878	0.188454	-0.541471	0.0771333	-0.449384	-0.211258	0.796571	-0.497303	0.0577151	-0.516208	-0.821681	-0.287635	-0.911742	0.115021	-0.450099	-0.356907	-0.242327	-0.0736311	0.275352	-0.41543	-0.172598	-0.133822	-0.102824	-0.0766893	0.289507	0.162879	-0.00423913	-0.164117	-0.254246	-0.743624	0.0652828	-0.139702	-0.169944	-0.597848	0.163613	-0.0378303	-0.844546	-0.475971	-0.174803	-0.3204	0.672767	-0.194958	-0.789547	-0.184905	-0.198775	0.108661	-0.377246	0.038556	-0.323195	0.304674	-0.161469	-0.154684	-0.0608641	-0.126258	-0.239084	-0.0882817	0.0913386	1.20439	-0.087016	-0.259541	-0.191066	-0.348349	0.505086	-0.252155	-0.31303	0.529901	1.19866	0.165298	-0.0708415	0.356458	-0.350127	-0.102096	-0.65089	0.109774	0.445834	0.447177	0.102401	0.216101	-0.108867	-0.0210677	-0.0416583	-0.256629	0.0964871	-0.0268103	-0.359457	-0.0057077	-0.00424325	-0.29996	-0.599509	0.21115
S11P6_SC292	cluster2	cluster3	0.108319	-0.409178	0.700383	0.588058	-0.200045	0.0517629	-0.10098	-1.30493	0.360568	0.797991	-0.83776	-0.195355	0.244084	-0.367307	-0.665827	-0.35226	0.121584	0.191479	-0.0860821	-0.275055	1.07536	-0.113622	-0.560181	0.724349	-0.0812136	-0.417725	0.017295	-0.122023	1.01467	-0.340477	0.284667	-0.262215	0.174711	0.424671	-0.404211	-0.0460299	-0.155341	0.0251527	-0.253237	-0.814414	0.27296	-0.146228	-0.222568	-0.0355425	-0.392284	-0.313356	0.0764596	0.196352	1.68468	-0.532845	-0.244338	0.397202	-0.0853446	0.53896	-0.0708866	-0.013222	0.20919	-0.12239	-0.000458526	0.537808	-0.33847	0.674421	-0.440494	0.600146	0.051869	0.0891294	-0.107193	-0.661498	-0.0220536	0.13375	-0.0877241	-0.337931	-0.313298	-0.53143	-0.121412	0.711038	0.64701	-0.180773	0.43175	0.0427528	0.142592	-0.164276	-0.263264	1.22116	-0.325445	-0.600458	-0.201913	-0.168027	0.0310462	-1.16082	0.262602	-0.108339	0.0859701	-0.204844	0.301883	-0.156691	-0.12791	-0.108888	0.587863	-0.547421	0.753802	0.179815	-0.347091	-0.307779	1.57711	0.0453053	0.324422	0.546617	-0.102698	-0.176508	0.00901672	-0.358074	0.725615	-0.0531332	-0.171164	-0.187713	-1.44205	-0.370423	1.48984
S11P6_SC293	cluster2	cluster3	0.756501	0.743775	-0.224751	-0.849519	4.78464	-0.171953	-0.428105	-1.10768	0.471864	-0.0814618	-0.982135	0.042651	0.0855166	0.152606	-0.471437	-0.67834	0.129989	0.62517	0.012914	1.41734	-0.358488	0.139601	-0.19852	-0.183434	-0.0138943	0.111606	-0.684335	0.11579	-0.355886	-0.266639	0.672978	1.01198	0.0165988	0.146271	-0.600288	-0.300273	-0.742858	-0.963477	-0.622387	-0.850505	-0.263946	-0.312812	0.55953	-0.300116	-0.381792	-0.538667	-0.0100956	-0.0547002	-0.671816	-0.385985	-0.237717	-0.57252	-0.280273	-0.330084	-0.198034	-1.20952	-0.164762	-0.0837065	0.433473	0.257933	-0.870252	-0.0781964	-0.433318	0.941687	-0.212386	-0.462316	-0.783376	-0.257855	-0.35352	-0.355741	-0.341269	2.08869	-0.521955	-0.165425	-0.317306	-1.03643	-0.475564	-0.0918913	0.575687	-0.296297	-0.132249	0.0346529	-0.349971	-0.272098	-0.271656	0.0962526	-0.63213	-0.149936	0.294823	-0.685115	-0.0620704	0.33539	-0.158181	-0.26521	-0.281898	-0.20905	0.371025	-0.0842006	-0.397573	-0.342645	-0.0900056	-0.50203	1.49082	-0.132914	0.247449	-0.344965	-0.235839	-0.085789	-0.218828	-0.0985669	-0.308982	0.342419	-0.247123	-0.583455	0.15866	-0.205367	-0.524902	-0.567114	0.0846718
S11P6_SC294	cluster2	cluster3	-0.145062	-1.03485	-0.0947924	-0.48562	-0.529813	-0.317495	-0.316322	0.292734	-0.100256	0.672304	-1.08719	-0.0653806	0.217037	-0.59341	-0.278138	0.425214	0.0642035	0.0186046	-0.0804986	0.166841	-0.110998	-0.0969944	0.0418689	-0.179184	0.22784	-0.343115	-0.384082	1.27356	-0.0190274	-0.175428	-0.0764234	-0.397923	1.57859	0.22774	-0.409691	0.148025	0.210866	-0.168338	-0.567721	-0.791713	0.431543	-0.0396142	0.362819	-0.0484493	-0.0974337	0.124248	-0.123032	-0.248195	4.31573	-0.992465	-0.227151	-0.62389	-0.0471224	0.219882	-0.0997574	-0.108449	-0.387307	-0.195489	-0.280271	-0.129655	-0.0139082	-0.412739	-0.679447	-0.53382	0.973543	-0.0197218	-0.555935	0.024572	-0.225724	-0.597119	-0.14551	0.63255	0.567225	0.574766	-0.015763	0.00658739	-0.254491	1.07278	0.92757	-0.0548595	-0.14159	-0.67977	-0.206556	-0.175413	-0.50236	-0.323463	-0.373229	-0.56367	0.221653	0.233855	0.638018	-0.371269	-0.413088	0.361075	-0.241362	0.344746	1.50851	-0.170741	1.194	-0.0910022	-0.0876416	-0.214606	-0.289319	-0.345345	-0.138973	0.389327	0.67822	0.0330419	-0.194341	-0.129935	-0.21823	-0.0272075	-0.0520618	-0.20934	-0.100915	-0.195031	0.546208	0.572859	0.610765
S11P6_SC295	cluster2	cluster3	-0.00418114	-0.208365	-0.176129	-0.746402	-0.717975	-0.325742	-0.277519	-0.525959	-0.52608	-0.0809452	-0.683662	-0.394426	-0.777838	-0.391806	-0.656723	1.35739	0.078266	-0.240206	0.752514	0.0721267	-0.178787	-0.0607625	0.274585	-0.220678	-0.199462	0.114672	-0.5093	-0.177062	-0.283881	-0.0898896	0.609646	-0.620322	-0.10311	-0.554424	-0.190633	-0.15275	-0.335827	-0.150173	-0.555692	-0.586473	-0.27312	-0.149619	0.544235	-0.503656	-0.386433	-0.905757	-0.0942947	0.288935	-0.94003	-0.174569	-0.221255	-0.360982	-0.240642	-0.94503	-0.24296	0.100351	0.259112	-0.0127374	0.213098	-0.106573	-0.255366	-0.540323	-0.0392369	-0.169927	-0.449034	-1.00878	-0.215916	0.0945037	-0.346797	4.32954	-0.288175	0.0773088	-0.619358	-0.0541698	0.126218	-0.165677	-0.23813	0.00760224	-0.169977	-0.114755	-0.0681234	-0.22559	-0.134291	0.0402571	0.0344028	0.148368	0.348291	-0.115842	0.399183	4.90127	-1.41231	1.809	-0.48262	-0.26898	-0.600124	0.0205983	0.550751	0.0216949	-0.0233576	-0.575631	0.0921302	-0.555364	-0.281152	0.220774	0.0549653	-0.964275	0.578475	-1.26467	0.557317	-0.647311	-0.175889	0.558606	-0.15564	-0.162117	-0.0229601	0.0639165	-0.337552	1.23435	1.90213
S11P6_SC296	cluster1	cluster1	0.99031	4.22054	-0.145933	-0.438562	0.250693	-0.15263	-0.987637	-1.78749	-1.05278	-0.315549	4.12246	-0.372652	-0.158646	0.935479	-0.366286	1.36241	-0.117462	-0.392764	-0.42468	-0.19459	-0.257664	0.299923	0.0893053	-0.476108	-0.0653083	-0.0834158	1.16976	-0.159105	-0.117112	0.57578	-0.928442	-0.375075	-0.255706	-0.622098	-0.561805	-0.674894	-0.0970906	1.1614	7.22955	5.17339	-0.353885	0.0123387	-0.509961	-0.835342	1.75705	0.536751	-0.0308204	0.758788	-0.498851	0.102866	0.721751	-0.280351	-0.311341	-0.299722	0.385243	-0.134354	4.68838	-0.179979	0.883481	-0.205298	-0.140559	-0.340855	-0.512198	-0.309274	-0.256139	4.46223	-0.443899	-0.03284	4.62215	-0.162199	-0.212579	-0.135075	4.72272	-0.366584	0.387976	0.607975	-0.44882	-0.252006	-0.529967	-0.838558	1.02583	-0.0355015	-1.22618	-0.252857	-0.360884	-0.172312	0.0171972	-0.110441	-0.0242908	-0.476782	-0.585874	-0.332747	-0.123823	0.121225	-0.276301	-0.495336	-0.462479	0.957793	-0.252276	-0.171362	-0.0191212	-0.198632	-0.318268	1.51491	-0.0920314	-0.337898	0.918798	-0.177761	0.65842	-0.330178	0.0427246	-0.0724644	-0.62497	0.0601981	0.240971	0.00772772	0.0298805	-0.0789819	-0.253429
S11P6_SC297	cluster2	cluster3	0.0748188	-0.935966	-0.197088	-0.271142	-0.0536706	-0.00508358	0.522728	0.380071	-0.442988	0.33497	-0.899202	-0.133178	0.999472	-0.461459	0.342747	0.19351	-0.232198	-0.346686	-0.193726	3.56017	0.458617	0.0388972	-0.340558	-0.860097	-0.198883	1.57286	-0.376407	-0.174817	0.202698	-0.222771	0.00790278	-0.165953	0.0927667	-0.700002	-0.478726	-0.126217	-0.360144	-0.617913	-0.735415	-0.745845	-0.398783	-0.426571	-0.561162	-0.405463	-0.374868	-0.561116	0.00355529	-0.467235	-0.454186	-0.671781	-0.100334	0.230644	-0.322132	0.11373	-0.0412352	0.22008	0.285813	0.041096	0.46879	-0.117689	-0.275726	0.924926	-0.592581	1.51236	0.331573	-0.125667	0.209444	-0.381532	0.267919	0.958059	-0.507892	-0.73427	-0.334292	-0.317869	-0.319464	0.556578	-0.230447	-0.589919	-0.332138	-0.392119	-0.128268	0.104175	-0.171834	-0.365287	-0.491401	0.141316	0.0118519	-0.130616	0.270173	-0.440022	4.30324	0.118247	-0.448156	-0.2012	0.373079	0.149671	-0.406863	-0.131955	-0.0173945	0.124479	-0.43999	0.109485	-0.488756	-0.399825	0.0103052	0.882288	1.10967	0.764162	-0.191084	-0.0113191	-0.266418	0.100446	-0.243616	-0.100596	-0.257232	-0.364992	0.0710749	-0.767014	-1.30136
S11P6_SC298	cluster2	cluster3	1.36093	1.35813	-0.0989874	-0.129592	-0.65595	0.594153	-0.960649	-0.729996	-0.293686	0.0474786	-0.9181	0.409519	-0.139394	-0.192014	0.59995	-0.815809	0.158275	0.265064	-0.488505	-0.0015513	-0.236782	-0.0831184	0.538095	0.11856	-0.0564889	1.40707	-0.39415	0.188962	-0.1166	-0.155917	0.253995	0.335996	-0.114577	0.323721	-0.509356	-0.433342	-0.431375	1.11891	-0.602705	-0.576134	0.0472892	-0.102451	-0.398101	-0.301631	-0.416919	-0.740369	0.0350529	-0.555351	0.42317	-0.614065	-0.199612	-0.0617785	0.136785	0.333049	-0.152086	-0.126875	-0.0454437	0.385958	-0.242146	-0.137604	0.0235736	0.114326	0.915705	-0.425548	-0.34409	-0.307197	-0.855114	1.70535	-0.909205	-0.522132	0.960417	-1.22249	-1.10086	0.129332	-0.14657	-0.225418	0.611954	1.51977	0.108695	1.02641	-0.121179	0.753638	-0.147944	0.507364	0.712229	-0.0184945	0.687461	-0.464735	0.0888006	-0.619234	-0.616818	-0.214987	0.172626	5.18721	-0.438445	0.190487	0.404814	-0.140145	0.239892	-0.150631	1.64756	0.0581971	-1.01367	-0.998341	0.146098	-0.186216	-0.277688	-0.531012	-0.210982	-0.290835	0.192047	-0.557614	-0.0677346	-0.548998	-0.0908901	-0.173076	0.190731	-0.157434	-0.10696
S11P6_SC299	cluster2	cluster3	-0.460237	1.19598	-0.478221	-0.711647	-0.39342	-0.256806	-0.188546	0.41698	1.371	-0.611586	-0.678718	-0.154369	-0.211428	-0.380675	-0.228579	-0.206737	-0.0424097	0.175642	-0.80983	-0.172116	0.0346091	-0.151128	-0.195216	1.02008	-0.0721784	-0.00360384	0.270937	-0.0421052	0.110264	0.129558	0.680135	-0.279816	-0.0935141	-0.251557	-0.468845	0.0235816	1.43203	-0.455412	-0.145741	-0.634958	-0.0427567	-0.153025	1.26189	-0.478623	-0.390538	-0.355149	0.035883	-0.00890623	-0.0768024	-0.225542	-0.302952	-0.145322	-0.316557	1.0534	-0.128234	-0.227496	0.130907	-0.251734	-0.0362664	0.237941	-0.299159	-0.0746471	-0.821138	0.589352	-0.606072	0.284473	-0.191165	-0.326198	-0.228143	0.777421	0.234903	-0.543281	-0.134815	-0.21825	-0.458247	0.991289	0.260143	0.0627616	0.124961	-0.179626	-0.0951547	1.14938	-0.21541	-0.241667	0.721109	0.109725	4.66762	0.00643759	1.03758	0.664679	-0.229765	0.104146	0.325107	-0.318719	0.191189	1.17289	1.033	0.0128753	0.0748428	-0.254177	-0.134251	-0.598863	-0.235061	-0.216062	0.025617	-0.427282	-0.235658	-0.322986	0.188763	-0.205928	-0.0205209	1.98328	0.0436441	-0.303742	-0.322402	-0.224544	0.161794	0.336653	0.9709
S11P6_SC300	cluster2	cluster3	-0.506692	-0.539613	-0.187603	-0.743748	-0.0535633	-0.343517	0.293131	-0.9327	-0.239847	1.18442	-1.16594	-0.407849	-0.155371	-0.308647	-0.363294	0.626789	-0.158469	0.201919	-0.440432	-0.297472	-0.133581	-0.0382302	-0.674238	-0.378435	-0.407221	-0.0829423	-0.307921	-0.044826	-0.239209	-0.38547	0.606517	-0.313802	0.269251	-0.621717	-0.451413	-0.600784	-0.000828704	-1.01619	-0.253392	-0.692694	-0.168139	1.07829	-0.121588	-0.119518	-0.340753	-0.282881	0.136605	-0.746727	0.120706	-0.797249	-0.187479	-0.765819	-0.330012	-0.31031	-0.0587984	0.366714	0.897467	0.231554	0.0317048	0.0729655	-0.622663	0.300305	-0.572598	-0.315457	0.211073	0.765492	-0.0146906	-0.516919	1.10452	0.114272	0.094366	-0.995545	-0.20037	-0.38841	0.271066	-0.436509	-0.155447	0.389993	0.124665	-0.289654	-0.0467028	-0.220918	-0.141764	-0.723767	-0.429813	0.260217	2.89053	-0.298458	0.593529	-0.353462	-0.821335	-0.282957	0.750107	-0.0338366	-1.04526	0.149998	-0.27254	-0.117931	1.16375	0.210454	0.717898	-0.259431	0.148114	-0.162601	1.67201	-0.0487623	-0.140917	-0.651875	-0.42257	-0.0675159	0.065144	0.0791338	0.0476251	0.0335382	-0.0862712	-0.373295	-0.224035	0.796546	-1.43257
S11P6_SC301	cluster2	cluster3	-0.23845	-1.01407	-0.145196	-0.659257	0.0378151	-0.220743	0.642485	5.22786	0.0837777	-0.132392	-0.925125	0.16494	-0.160963	-0.358659	1.31322	0.777491	-0.0821787	-0.513921	-0.31867	-0.280462	-0.576825	-0.0916158	0.321737	0.0259953	0.0390962	-0.243945	0.131589	-0.0447547	-0.144181	0.0610196	0.207271	-0.754543	0.277981	-0.497092	-0.439548	-0.0139	-0.889946	-0.322969	-0.678251	-0.730195	-0.173501	0.240211	0.395254	-0.078049	-0.400813	0.00405994	-0.0721316	-0.389352	-0.368768	-0.623047	-0.484546	0.571398	-0.157742	0.527778	-0.147738	-0.00607271	1.45176	-0.13078	0.493334	-0.0131082	-0.264905	0.73291	0.284111	0.448962	0.331022	-0.23782	-0.87487	1.7282	-0.22855	-0.202176	-0.171653	-0.0807745	0.135833	-0.0891267	-0.0550376	-0.217852	-0.145623	-0.547668	-0.292368	-0.188106	-0.0640486	-0.55075	-0.243867	0.0789778	0.137324	-0.0375493	0.365416	-0.137792	0.0729551	-0.391206	-0.586166	-0.188048	0.108057	-0.0726791	0.180012	-0.38673	-0.18945	-0.402817	-0.297065	-0.213515	-0.368572	0.207228	0.365505	-0.393453	0.19506	-0.0179007	0.337947	1.40093	1.20604	-0.169457	0.261827	-0.228432	0.117006	-0.255239	-0.216671	0.0787058	-0.118759	0.049164	0.334035
S11P6_SC302	cluster2	cluster3	-0.00848712	-0.185232	-1.11511	-0.292604	-0.681665	0.807931	-0.0744197	-0.797667	0.244542	0.305065	-0.746956	0.886228	0.0603071	-0.333952	0.0715574	-0.765919	0.0607693	2.74417	2.35696	-0.18126	-0.108748	-0.122	0.0676495	0.355082	-0.0851214	2.47446	-0.382424	0.356746	0.416527	-0.12897	0.540184	0.0501607	-0.27531	-0.317111	-0.534522	0.17299	-0.248942	0.448885	-0.618068	-0.220374	-0.0501337	0.124886	0.142896	-0.243713	-0.344915	-0.36857	0.284145	-0.213494	0.828303	0.0470205	-0.290868	-0.226698	-0.301405	0.483329	0.126524	-0.150542	-0.531846	-0.372516	-0.0475319	-0.294518	-0.250236	-0.516719	0.132892	-0.122962	0.0966978	-0.24563	0.846075	-0.494387	0.0280375	0.629705	-0.0648209	-0.159638	2.19386	0.286854	-0.585924	0.323553	-0.272461	1.88709	0.053108	0.32656	-0.0416363	-0.637045	-0.156813	0.919899	-0.132704	-0.242816	0.392411	-0.394968	-0.252963	-0.370531	1.53504	0.167526	-0.184815	-0.40288	-0.118989	1.26692	0.505793	-0.869118	-0.137894	0.00595509	0.296638	0.0818765	0.572825	-0.0334384	0.365146	0.849234	-0.678679	0.308914	0.272563	2.45301	-0.296439	0.0679735	0.358185	-0.817615	0.0350844	1.95123	0.0969012	-0.0199544	-0.145307
S11P6_SC303	cluster2	cluster3	0.35576	0.150016	-0.089137	-0.371173	0.0433971	0.0698404	0.267733	-0.822241	-0.139514	-0.117528	-0.837593	0.0774016	0.0175161	-0.162805	0.169139	0.113477	0.545855	1.28082	-0.0868883	-0.0466294	0.080275	-0.0757051	0.00422828	0.365586	-0.0947533	0.260824	-0.233674	-0.120405	0.0625989	-0.0635393	0.599083	0.357932	-0.202564	0.644204	-0.489992	0.0436667	-0.135506	-0.29212	-0.368633	0.0175978	0.133996	0.1308	0.32634	0.118484	-0.334405	0.091974	0.324348	-0.0100181	0.184952	-0.311923	-0.310218	0.536687	-0.0889391	0.161399	-0.0672638	-0.0304283	0.500532	-0.161398	-0.33171	0.660331	-0.0492069	0.721067	-0.138416	0.112984	0.151679	-0.0291832	-0.141401	-0.249319	-0.25251	0.0583886	0.25118	-0.753961	0.259644	-0.870512	-0.0109861	0.430734	0.0918147	0.747062	0.183419	0.0810015	0.0607228	0.167593	-0.194997	0.939439	0.0788444	-0.031368	0.365553	-0.0730545	0.326487	-0.0595611	-0.00637924	-0.0647625	0.286848	0.106381	0.0325023	0.43701	0.276369	-0.0957087	-0.320777	0.275931	0.169207	-0.221661	-0.119543	-0.0582337	0.677373	0.565801	-0.448717	-0.116124	0.00816728	-0.329652	0.139932	-0.138966	0.115009	0.00520056	0.127655	0.0394439	-0.15618	-0.011554	0.621278
S11P6_SC304	cluster2	cluster3	-0.672291	-0.866944	-0.50268	-0.696394	-0.366242	5.77875	1.68803	0.598375	-0.0939855	-0.513017	-0.651358	0.00698433	-0.169086	-0.50089	0.765175	-0.0696569	-0.0929086	-0.278913	-0.207508	-0.138392	0.0168288	-0.20711	-0.52994	-0.148066	-0.375744	-0.030937	-0.33078	-0.283908	0.138907	-0.486579	-0.292692	-0.354591	-0.111908	-0.274197	-0.464518	-0.0854572	-0.136249	-0.362861	-0.729663	-0.706759	-0.336952	-0.230155	1.14587	3.23525	-0.406711	0.145169	-0.171968	0.0984663	0.28973	-0.480852	-0.280176	-0.515076	-0.614452	0.123576	-0.173135	-0.680489	-0.432273	-0.26032	1.20344	-0.23955	-0.215474	-0.0326634	-0.446568	-0.0134279	0.260246	-0.642831	-0.146921	-0.299826	-0.336497	-0.0282466	-0.414722	-0.643511	0.362336	0.0708576	-0.324799	1.39191	-0.167057	-0.217676	0.250564	-0.279512	-0.138286	0.00307733	-0.207338	-0.386562	2.77204	0.239903	-0.0451508	-0.396203	-0.635821	0.119038	-0.995676	-0.405157	0.478708	-0.190511	-0.28133	-0.384062	-0.0366395	-0.189245	-0.109888	-1.13168	-0.214075	0.0252647	-0.867871	-0.316354	-0.0621056	-0.28314	-0.075818	1.70566	-0.0516977	-0.0289502	-0.376244	-0.635157	-0.22464	-0.231063	-0.0105719	-0.189194	-0.896296	-0.481977	2.36819
S11P6_SC305	cluster2	cluster3	-0.94107	-0.228992	-0.303389	0.304819	-0.326669	-0.0476292	-0.26211	-0.613256	0.0385814	1.13793	-0.82785	-0.224673	-0.133373	-0.0534366	0.193897	-0.304738	0.603739	0.545769	-0.131073	-0.152322	0.0688214	-0.0892184	1.11717	0.105291	-0.0929928	-0.0116888	-0.488701	-0.0353026	0.0755345	0.0652806	-0.0355189	-0.333551	-0.16219	-0.135444	-0.393072	-0.220124	-0.0124682	1.79177	-0.594769	-0.537947	0.747982	-0.178562	-0.140445	-0.348795	-0.318708	0.0172634	-0.128906	0.106257	-0.105462	-0.395001	-0.294409	0.479775	-0.0449279	0.101507	-0.164454	-0.137225	0.27157	-0.0495876	-0.52277	-0.174962	-0.158122	-0.0208996	-0.328522	0.0492932	0.135244	-0.374753	-0.425912	-0.338632	-0.305368	-0.154757	0.277749	-0.829603	0.434148	0.647922	-0.240931	-0.573403	0.515561	0.00565458	-0.0224147	-0.229337	-0.100416	-0.175437	-0.160868	1.20039	-0.159127	-0.110453	-0.118669	-0.263712	-0.421967	-0.561817	-0.0322796	0.588634	0.780408	-0.227403	0.64314	0.793074	-0.0422676	-0.112107	0.830765	-0.191604	0.858288	-0.329065	-0.254212	-0.409769	-0.858893	1.65126	1.00982	0.284503	0.0288794	-0.192049	-0.158832	0.0382058	0.450751	-0.427595	-0.147165	-0.81454	0.207331	0.202109	0.282912
S11P6_SC306	cluster2	cluster3	-0.0457413	-0.631229	-0.282655	-0.728462	-1.37495	-0.0757135	-0.152969	-0.625102	-0.270186	-0.528083	-0.888728	-0.199399	3.36128	-0.367395	0.692734	-0.366565	0.427653	3.15877	-0.283991	0.045778	-0.392713	-0.104918	0.0279701	-0.0301535	-0.118969	0.0254794	-0.495571	-0.180896	-0.0332113	-0.254189	3.12725	-0.312361	-0.137261	-0.521314	-0.478441	-0.567057	-0.379926	0.048823	-0.616535	-0.753282	-0.024622	-0.0649572	0.526445	-0.82678	-0.408821	-0.121767	-0.200819	0.152795	-0.507657	-0.466631	-0.296274	-0.304144	-0.456416	-0.487014	-0.237607	-0.203176	0.108804	-0.0871826	-0.323914	-0.197172	-0.10399	-0.017098	-0.310017	-0.249796	-0.116383	-1.05875	2.24141	-0.258134	-0.331203	1.55446	0.0833737	-0.28311	-0.707498	-0.139545	-0.243255	-0.309162	1.84446	-0.272032	0.617577	-0.145231	0.00368409	0.077358	-0.226013	-0.224746	0.0128638	0.196137	0.394074	-0.285384	-0.260697	-0.711789	-0.559761	0.161959	0.505158	-0.050868	-0.350047	-0.431564	0.189876	-0.071325	0.13637	-0.457431	0.132966	-0.611881	-0.289443	-0.367901	-0.222741	-0.722313	-0.187623	-0.470324	-0.242872	-0.412107	-0.252519	0.462836	-0.184954	-0.316378	0.0943017	0.168955	-0.195213	-0.698957	-0.0778227
S11P6_SC307	cluster2	cluster3	0.435198	-1.1803	-0.889095	0.0444308	-0.217387	0.168178	-0.527384	0.211236	-0.326834	-0.192806	-0.904815	0.194307	-0.11744	-0.0396607	3.00542	-0.376628	0.164828	1.93607	1.0379	-0.0555065	0.0642295	-0.0575487	1.03485	0.246259	0.0671614	0.368279	-0.383222	0.147611	0.597715	0.664681	0.37638	0.0511989	0.0988946	-0.931055	-0.464388	-0.0300159	-0.458402	0.038786	-0.513804	-0.580927	0.0650182	-0.172594	-0.171853	0.0684392	-0.297598	0.37575	-0.0936109	0.0173498	0.85936	-0.156377	-0.266512	-0.201124	-0.202117	0.273143	-0.0462447	0.036425	0.70814	-0.563267	-0.918419	0.15083	0.117751	0.0576087	-0.591717	0.551529	-0.215196	-0.012348	-0.162094	0.404802	-0.11479	0.322695	0.407053	-0.428288	-0.330155	-0.239834	-0.509953	-0.0771448	-0.350765	2.76839	0.567825	0.413159	-0.126611	-0.581275	-0.25119	0.0473471	0.312147	-0.367937	0.0999715	-0.308099	-0.297207	0.259163	-0.372484	0.161508	-0.0435125	-0.189925	0.142907	0.975396	1.24414	-0.0120248	0.643135	-0.0593914	-0.0285891	-0.315035	-0.535827	0.1633	0.371719	-0.0372474	-0.616833	0.069615	1.13413	0.0928088	1.14842	0.361912	-0.488762	-0.461171	0.101759	-0.29832	-0.0607256	0.230459	0.469961
S11P6_SC308	cluster2	cluster3	0.410111	-1.32118	-0.0289288	-0.9614	0.183188	-0.106464	0.341444	2.14244	0.33634	0.172116	-1.14305	-0.200797	-0.13332	-0.461359	-0.0151756	0.223185	-0.0933268	2.12738	-0.341355	-0.156704	0.146708	-0.0805845	-0.579476	-0.214984	-0.140442	-0.0519477	-0.0461153	-0.124448	-0.0496368	0.160172	0.666677	-0.300134	0.11945	-0.0932646	-0.559494	0.0371951	-0.156363	-0.107967	-0.747462	-0.781404	-0.400486	0.16319	-0.226482	0.734408	-0.435036	-0.136989	-0.0905936	0.57672	-0.23008	-0.514121	-0.195609	-0.140673	-0.167069	-0.00445123	-0.204996	0.0361295	-0.110517	-0.123468	0.871217	0.995362	-0.241557	0.833215	-0.227305	1.66874	0.153061	0.70019	-0.0800895	-0.148652	-0.897884	-0.753643	-0.892403	-0.278839	-0.278909	0.0794053	-0.00520102	-0.694374	-0.576592	-0.825017	0.427891	-0.200885	-0.0713005	0.159279	-0.178967	-0.0659764	1.32467	-0.212457	0.171234	-1.22367	-0.184959	-0.244982	-0.459612	0.179807	-0.218821	0.0683452	1.19504	-0.559394	-0.370485	-0.122224	-0.564441	-0.0861354	-0.607119	-0.284066	1.44048	-0.459971	-0.226301	0.438309	0.310721	0.713104	-0.356014	-0.241554	-0.161384	1.19483	0.595488	0.68677	1.97446	0.0322217	-0.25045	-0.149481	0.319769
S11P6_SC309	cluster2	cluster3	-0.201939	-0.850544	-0.290429	-0.372378	0.143808	-0.0532025	0.153402	0.49202	0.293872	0.365183	-0.771269	-0.00203009	0.225012	-0.444064	-0.751606	0.357962	0.490153	1.37327	-0.343594	0.196169	-0.840106	-0.446662	-0.518583	-0.391432	-0.386563	0.0984373	-0.314771	-0.161269	-0.211291	-0.1778	0.51774	0.192485	0.100664	-0.597728	-0.445609	0.426937	-0.530531	1.10114	-0.693603	-0.738132	-0.296668	-0.432145	-0.0298272	-0.731351	-0.359235	-0.307786	-0.205415	-0.114902	1.37673	0.897127	-0.170026	-0.296773	-0.429383	-0.204197	0.0114408	-0.373815	0.198784	-0.057906	-0.191402	-0.0687244	0.147217	0.400443	-0.311129	0.402199	0.380557	-0.523026	1.55923	0.59073	0.753516	0.258898	0.238305	1.48691	-0.466044	-0.156842	-0.358759	0.399436	-0.142083	-0.431972	0.414316	1.02908	0.315296	0.501659	-0.211417	-0.387017	-0.357447	0.800008	-0.282024	-0.116146	0.267179	2.19563	-0.0486785	0.0419944	-0.128691	-0.679579	0.539473	-0.405873	0.648448	-0.0868111	-0.140808	-0.487838	-0.200203	-0.188921	1.90188	-0.378364	-0.0486513	0.154242	-0.42688	0.492907	-0.174498	-0.0202344	-0.204054	0.162383	0.457486	-0.32769	-0.0929831	0.0466459	-0.230108	3.98428	0.003491
S11P6_SC310	cluster2	cluster3	0.371752	-0.765598	-0.232482	-0.677237	-0.0894509	-0.265732	-0.512013	-0.403817	0.0131484	1.06879	-0.709048	1.06879	0.322894	-0.508176	-0.673812	-0.231874	-0.151851	0.0950111	2.23406	-0.312382	-0.283534	-0.0850779	-0.561378	0.00928748	-0.0976966	-0.259528	-0.747946	0.126633	-0.297224	-0.408032	-0.115938	-0.210802	0.543161	0.816554	-0.485692	3.68985	1.80187	-0.882342	-0.476018	-0.716872	0.816501	2.22216	-0.260665	-0.474991	-0.369125	0.375797	0.118681	0.759138	1.9729	-0.61711	-0.167414	-0.547788	-0.389409	0.249785	-0.157692	0.0344745	-0.0616986	-1.33941	-0.70143	-0.229547	2.47669	-0.0278925	0.632753	0.208196	0.392774	0.729128	-0.398827	-0.617204	0.0171518	-0.644729	0.664374	-0.199466	-0.695426	-0.978598	-0.46649	-0.416436	-0.413043	-0.524947	0.654474	0.822098	-0.0997227	-0.953735	-0.183944	0.663538	-0.383752	0.104147	0.511087	1.81203	-0.209303	-0.0157484	-0.0765998	0.197304	-0.282985	-0.202198	-0.68461	-0.145949	-0.269498	-0.116069	0.333535	0.0178339	0.483192	-0.110893	-0.399807	-0.400315	0.669965	1.57675	0.230745	0.0837239	-0.278748	-0.102417	-1.29961	0.277622	0.321324	-0.483557	-0.426359	2.47071	-0.737468	0.61773	1.259
S11P6_SC311	cluster2	cluster3	1.29383	-0.210271	4.42289	0.686958	-0.292258	4.39273	0.194039	1.02	0.00111924	0.391287	-1.012	0.116448	-0.170165	-0.332488	1.80429	0.421455	-0.0797537	1.69884	-0.359636	-0.154346	-0.481275	-0.151931	0.684975	1.69651	-0.288433	0.527589	-0.257385	-0.130971	0.0819647	0.677284	0.0178646	-0.263775	0.0689074	-0.205621	-0.528015	-0.14954	-0.169871	-0.06203	-0.721689	-0.559041	0.772336	-0.54574	0.266172	-0.645122	-0.464196	0.960235	-0.263187	-0.148701	-0.103532	-0.433615	-0.224332	-0.47243	-0.367107	-0.859943	-0.215119	-0.114548	-0.230614	-0.142174	1.30072	-0.0322181	-0.334454	0.983017	0.185853	-0.092012	-0.267861	0.58965	-0.240901	0.0315749	-0.328899	-0.93011	-0.451255	-0.804755	-0.503133	0.1036	-0.201579	0.211189	-0.0950066	-0.367158	-0.110349	-0.485983	-0.0409202	-0.171228	-0.27663	-0.173471	-0.632205	-0.0206969	1.468	-0.164706	-0.283112	-0.252583	-0.67513	1.48166	1.43236	-0.184234	0.704707	-0.753094	-0.345972	-0.110353	-0.696999	-0.296259	-0.254284	0.309524	0.0600366	-0.297608	0.0772913	-0.222397	0.585064	-0.145346	-0.71957	-0.167205	-0.163689	-0.35487	0.133262	-0.396117	0.0887643	-0.146042	-0.188579	0.138294	0.839299
S11P6_SC312	cluster2	cluster3	-0.351542	-0.284011	-0.0284759	-0.383292	-0.365601	-0.109286	-0.295437	0.451462	-0.316927	-0.165159	-0.731799	-0.112013	0.0589279	-0.460085	-0.236577	1.38488	-0.0842639	-0.0697948	0.60776	0.0267734	-0.204068	0.0535496	-0.859964	-0.175737	-0.498964	0.110209	0.00485943	0.164594	0.267087	-0.155514	0.279911	-0.981648	-0.245994	-0.386254	-0.576935	0.0521887	-0.283876	-0.108407	-0.54931	-0.758315	-0.316292	-0.164486	1.46806	-0.744756	-0.397809	-0.506863	-0.131362	0.654433	-0.564702	-0.411991	-0.235771	0.0835369	-0.310819	0.189438	-0.0597337	-0.216415	0.122364	-0.274551	-0.165714	0.132169	-0.23803	-0.479859	-0.688871	0.583988	0.26551	-0.149231	0.241025	0.687233	-0.0352527	0.282669	-0.116008	0.204357	0.193087	-0.20576	-0.135892	-0.278129	0.0723634	0.11042	0.271429	-0.575562	-0.153133	-0.170072	-0.1842	-0.551106	-0.200978	-0.12277	0.597925	0.198656	0.0514293	-0.0283627	-0.284388	0.447124	-0.0379454	-0.2351	0.251187	0.0554779	0.407355	-0.0745735	-0.273877	-0.10449	-0.0245564	0.136479	0.280834	0.165891	0.994896	0.688602	0.719898	-0.316556	0.254621	-0.825007	0.966934	0.665475	-0.0678036	-0.308204	0.148222	0.113287	-0.35545	0.290347	0.339536
S11P6_SC313	cluster1	cluster1	0.0777399	3.90078	0.241227	-0.344478	0.217498	0.00906958	-0.208423	-0.565065	1.84286	-0.357132	4.1053	-0.280974	-0.100463	1.23761	-0.394482	-0.141849	-0.117084	-0.280143	-0.224872	-0.103044	0.539718	0.421655	-0.649841	0.714758	-0.0435548	-0.235836	1.95593	-0.106863	0.786339	0.0878072	-0.0590867	0.126996	-0.237374	-0.461393	3.40747	0.286637	-0.113436	1.52601	1.38193	3.95115	0.0422897	0.165317	-0.104382	0.00800469	2.36989	-0.174954	-0.0101361	-0.289487	-0.489854	3.30764	4.316	-0.245837	0.879575	-0.398959	0.251798	1.98525	-0.234206	0.185746	-0.133343	-0.12467	-0.162194	-0.194454	-0.430067	0.173129	0.598281	-0.360015	-0.0960834	0.0558697	-0.28537	-0.139629	-0.261025	-0.213542	0.202926	-0.392058	1.6524	-0.313699	0.586142	1.56601	-0.297576	-0.123388	0.230611	-0.234743	-0.0542947	-0.113453	-0.320374	-0.166071	0.225596	-0.139111	0.0307698	-0.201512	0.0369881	-0.357393	-0.392476	0.806439	-0.0594112	-0.353042	-0.161704	0.529934	-0.0100273	-0.283012	0.0519099	-0.366972	-0.280557	0.641218	-0.315353	-0.297266	-0.12187	0.0377136	0.0415848	0.332876	0.0550004	-0.0873321	-0.246473	0.322124	0.284264	1.05024	-0.105949	-0.137249	-0.694849
S11P6_SC314	cluster2	cluster3	-0.208617	-0.49655	0.0220519	0.464859	0.103169	0.288071	-0.368662	-1.22267	0.146637	0.0528065	-0.839792	1.27377	0.0344676	-0.193244	0.486002	-0.359014	-0.0613215	0.823343	0.71786	-0.130446	-0.265573	-0.106047	-0.0640396	0.167456	-0.195717	0.101625	0.365732	-0.0593948	0.494168	-0.15301	0.0459627	-0.199595	-0.401936	-0.475187	-0.462522	-0.0986497	-0.314655	1.61012	-0.588647	-0.583629	0.546369	0.26773	0.0278717	-0.262749	-0.315675	0.644494	2.71642	0.453128	1.00378	-0.558962	-0.318055	-0.656883	-0.266198	0.692235	-0.0971325	-0.103618	0.421175	-0.0903223	-0.253671	1.24349	0.0210198	0.695528	0.22019	0.0188249	0.286864	-0.181418	1.07063	1.27316	-0.172046	0.788172	-0.41987	-0.718688	-0.163723	0.237025	1.70111	-0.0293763	-0.315718	-0.121897	0.397767	-0.0580463	0.0471685	-0.20211	-0.229965	-0.158509	-0.181597	0.353881	0.492003	0.53072	-0.452582	-0.578165	-0.157878	1.53393	-0.101225	-0.244344	-0.233042	0.271473	-0.135054	-0.0326512	-0.545545	-0.302967	-0.166938	-0.121448	-0.184438	-0.13451	-0.0535487	0.628692	0.259683	-0.393074	0.0623958	-0.122416	-0.256984	-0.013436	-0.30499	-0.614766	-0.0833921	2.21468	0.335214	0.0221262	0.566264
S11P6_SC315	cluster2	cluster3	-0.0810462	-0.2605	-0.395235	-0.14677	-0.280908	-0.0434131	3.43249	0.321092	2.46838	-0.594591	-1.00533	-0.876457	0.265166	-0.454069	-0.0933856	-0.0516844	0.944233	1.74019	-0.266552	-0.18381	-0.0537723	-0.084703	-0.241856	-0.380666	-0.14597	-0.132357	-0.325019	0.102015	0.582895	0.757399	-0.268297	-0.292035	-0.0967378	0.149413	-0.262597	1.31602	0.158324	-0.156586	-0.672788	-0.689643	0.761675	0.00767622	-0.107557	-0.435143	-0.280254	-0.42055	-0.631987	-0.227952	0.624902	-0.443144	-0.228482	0.909944	-0.351493	-0.0193685	-0.0789238	-0.0724782	0.223487	-0.195838	-0.370188	-0.247214	-0.0309547	0.14765	0.151716	0.486246	0.604649	-0.858407	-0.139634	-0.0706163	-0.107029	0.137873	0.981822	0.0444478	-0.204824	-0.516016	-0.763445	-0.545366	-0.206317	-0.989657	0.724786	1.11196	-0.125032	0.163944	-0.170013	-0.0468186	-0.362656	-0.505982	0.00710052	-0.117009	0.452548	-0.0595607	-1.42717	0.276638	-0.78844	-0.082817	0.0810949	1.15464	0.0589511	0.395372	-0.670148	0.558535	1.52057	0.116232	-0.377793	-0.271312	-0.295055	-0.291484	-0.564279	-0.0403401	-0.502649	0.148938	-0.203809	-0.180543	1.40827	-0.384277	-0.125868	-0.078756	-0.0102038	-0.0606008	0.132377
S11P6_SC316	cluster2	cluster3	0.347466	-0.601178	-0.274186	-0.0665698	-0.0608512	-0.0291675	-0.385932	0.0381402	-0.396991	-0.303247	-0.877992	-0.0455562	-0.294849	-0.320147	-0.0126857	0.674795	0.0481343	-0.355092	-0.267724	0.192907	-0.0913113	-0.0941544	0.051391	0.121849	-0.0518357	0.165181	-0.655127	0.0646858	-0.106072	-0.084716	0.837457	0.130031	-0.111738	-0.323972	-0.497221	-0.312533	-0.418009	1.1285	-0.638063	-0.757431	-0.28237	-0.126369	0.493692	-0.495081	-0.416748	-0.32821	-0.147256	-0.315038	1.02853	-0.183501	-0.252973	2.33073	-0.597657	0.555319	-0.0963934	0.114426	0.334674	-0.226904	0.111951	-0.487164	0.122512	0.190551	-0.768868	1.48497	0.120985	-0.6034	0.797376	0.0820281	0.394948	0.211412	-0.0585137	-0.0985554	-0.0763276	-0.451997	-0.0916897	0.444575	0.178602	-0.164649	0.761054	-0.133114	-0.0367006	-0.00191107	-0.285352	0.747241	0.153756	0.0868322	0.238307	-0.0692095	0.117118	-1.06341	-0.69519	0.244457	0.115331	0.0016398	-0.613479	-0.202655	0.113479	-0.123528	-0.921555	0.124611	0.243996	-0.409802	0.514061	1.12608	-0.254356	0.870044	0.668719	-0.196777	-0.227026	-0.224571	0.0254795	0.248592	1.13785	0.0285196	0.238687	-0.0823399	-0.102703	-0.0500465	0.952368
S11P6_SC317	cluster2	cluster3	-0.0865957	0.175257	0.0622733	-0.0181206	0.0127913	-0.0280109	-0.308256	-1.40912	1.98373	-0.654301	-0.851676	0.27857	0.0124395	-0.195642	-0.157345	-0.327794	0.186953	-0.685605	-0.287082	-0.328825	-0.655247	-0.076593	-0.961757	0.0512269	-0.147917	2.268	0.171891	-0.663233	3.815	-0.495822	-0.904506	-0.251281	0.0115348	0.834455	-0.366416	0.0212897	1.54107	-0.914002	-0.583644	-0.834196	0.444639	-0.0176777	-0.34511	-0.405497	-0.366325	0.751201	-0.308959	-0.428323	1.94722	-0.718105	-0.0992033	-0.0564932	-0.0226235	2.14278	-0.101152	1.14916	-0.0385383	-0.398635	-0.12984	1.83553	-0.012029	0.381416	-0.061073	0.375606	0.403859	-0.366313	0.404628	1.41567	0.135996	-0.370221	0.718418	1.27752	0.334261	-0.340388	-0.176421	-0.711752	0.197491	0.422319	0.390679	-0.041136	-0.130278	-0.57388	-0.172244	-0.74935	0.0994258	-0.282839	1.22559	-0.28002	-0.942008	-0.252266	0.234363	-0.352923	-0.515869	-0.25732	-0.0343696	-0.208114	0.11834	-0.118966	-0.0064839	-0.691541	0.667206	-0.557293	-0.541277	-0.293378	-0.473603	1.07081	-0.260166	0.446713	-0.251895	-0.163524	-0.0628885	-0.190661	0.0713469	0.181162	3.73939	0.337568	-0.438505	0.138855	1.06977
S11P6_SC319	cluster2	cluster3	-0.0309715	-0.594674	0.110097	0.55066	-0.22323	-0.156848	-0.639862	-1.20734	0.0665629	2.84438	-0.877699	0.338634	-0.0592095	-0.337119	-0.0415372	0.371498	0.0473105	-0.00195349	-0.275623	-0.352019	-0.432857	-0.0889904	0.352688	0.342613	0.0880819	0.224189	-0.197522	-0.0287799	-0.216408	-0.202293	-0.605431	-0.589135	-0.0340162	-0.0625817	-0.476696	-0.280205	0.494604	-0.283227	-0.681989	-0.784567	-0.105501	-0.683418	0.868965	1.39578	-0.312775	0.0423374	-0.242342	-0.248976	1.2323	-0.034141	-0.223363	-0.500619	-0.0969798	0.0115555	-0.0591363	-0.316118	-0.241709	0.334726	-0.232676	0.97196	-0.579381	1.95069	0.00431175	0.369175	-0.00776952	0.221624	-0.28829	-0.125118	0.100531	-0.550396	1.30923	-0.13357	-0.406496	-0.237012	-0.421451	-0.440807	-0.23836	-0.193804	0.0294161	0.2941	-0.359692	-0.271077	-0.220843	-0.464937	-0.655367	-0.274723	0.0430502	-0.318282	0.083109	-0.257976	0.359135	-0.816277	-0.165771	0.0347809	-0.14879	0.151628	-0.11174	-0.253622	0.452187	-0.546282	0.0457585	-0.0403128	-0.0478451	-0.316573	-0.417987	0.372797	-0.483924	0.407788	-0.109858	-0.168098	1.38289	0.0553874	0.146279	-0.61391	-0.129453	-0.184643	-0.00294161	-0.149715	-0.295798
S11P6_SC320	cluster2	cluster3	-0.310353	-0.324083	-0.631399	0.519565	-0.178397	-0.0254723	-0.0856603	-0.855503	-0.0491369	-0.119776	-0.85369	0.60545	-0.433485	-0.149496	0.280029	-0.0826945	0.0675204	0.701545	-0.136713	-0.161629	-0.424458	0.00964898	-0.508331	0.869667	-0.0174675	-0.0722225	-0.280644	0.128161	-0.158954	-0.156857	-0.316825	-0.385527	-0.179996	-0.125851	-0.521806	-0.215241	0.0369291	-0.245609	-0.684353	-0.586394	-0.258589	-0.0765578	-0.203606	-0.162272	-0.353451	-0.321119	0.0646886	-0.401691	0.678072	-0.372587	-0.248194	-0.402935	-0.0555864	-0.0326882	-0.10115	-0.101463	-0.028863	-0.108365	-0.229187	0.0713985	-0.032355	2.34638	-0.0183312	0.286407	0.469719	-0.0820744	1.30251	-0.351149	0.162893	-0.267338	0.242174	0.342356	-0.295137	-0.280814	0.271316	-0.614125	-0.321942	0.0268701	0.425007	2.5129	-0.126446	0.269388	-0.250968	1.29903	-0.0685515	0.589576	0.062102	-0.341667	-0.19533	-0.682821	-0.0519361	-0.190484	1.3486	-0.134805	-0.585085	0.626032	0.44223	-0.137725	-0.63525	-0.317772	0.290182	-0.195559	-0.0854893	-0.184424	-0.266027	-0.221468	0.442822	0.196282	1.11053	-0.0852398	-0.136585	0.150307	0.129128	-0.865067	-0.159571	-0.217393	0.142008	0.334704	0.108883
S11P6_SC321	cluster2	cluster2	-0.361337	-0.637238	0.0773806	-0.76419	-0.968681	3.58839	-0.361624	-0.871745	-0.391856	-0.454634	-1.09639	-0.230368	-0.208036	-0.628055	-1.03314	-1.18929	0.124022	-0.0847862	-0.234738	-0.0402396	-0.127418	-0.048625	-0.0757638	-0.227618	-0.197547	-0.583411	-0.160492	-0.159519	-0.571228	-0.0717364	4.00446	-0.191849	-0.180304	-0.492383	-0.465903	0.462137	-0.306213	5.0771	-1.07643	-0.596587	-0.370538	0.611957	-0.242653	-0.93718	-0.499682	-0.835616	0.184325	0.432337	-0.601732	-0.464246	-0.210593	-0.553592	5.09905	-0.0982747	-0.0649	-0.353504	4.84618	-0.308347	-0.866094	-0.278074	-0.133912	0.60471	0.035437	0.200472	2.45888	-0.91924	-0.502344	0.0621548	-0.460792	1.54372	-0.357503	3.72715	-0.705092	-0.0941843	5.27291	-0.470757	0.105818	0.00265158	0.4148	0.0657446	-0.0445405	0.0720151	-0.200078	-0.148105	-0.659557	-0.104313	-0.166055	0.03529	3.67886	-0.124752	-0.570278	-0.786785	-0.397569	-0.196119	0.131785	3.31451	-0.247022	-0.26121	-0.562445	0.381327	-0.369023	0.102158	-0.746872	-0.204356	-0.932557	-0.896506	-0.760549	0.197374	-0.0447122	-0.164837	-0.433031	-0.520262	-0.397195	0.00658429	0.100423	0.0831467	-0.192573	-0.114358	-0.413975
S11P6_SC322	cluster2	cluster3	-0.180195	-0.478168	0.0781981	-0.779811	-0.194872	0.0561486	-0.243413	0.594971	0.19632	0.225593	-0.786921	-0.165725	-0.0814241	-0.2895	-0.0332136	0.424898	0.163012	-0.132533	-0.0820893	-0.0961572	0.244082	-0.0663595	0.0548155	-0.102849	0.190517	-0.0275152	0.0243808	0.444107	0.505719	0.407633	-0.239868	-0.0104674	-0.488119	-0.140607	-0.62589	-0.484485	-0.877602	0.0319179	-0.494672	-0.849617	0.24528	-0.192399	0.553596	0.229399	-0.334682	0.40657	0.161025	-0.0292602	1.07414	-0.318189	-0.257612	0.688596	-0.33817	1.38869	-0.11418	-0.773239	-0.0626674	-0.0580878	-0.297168	0.59806	0.15454	3.04733	0.408533	0.268197	-0.0106181	-0.26613	-0.638121	-0.415923	-0.287453	-0.473779	-0.686133	0.633136	0.354197	-0.270116	-0.074689	0.596023	-0.565666	0.615394	0.31077	-0.055651	0.314665	0.865218	-0.376139	0.686822	-0.128187	-0.187051	0.229727	-0.305097	-0.0522997	-0.655632	0.541236	0.376601	-0.0178224	-0.317911	0.298074	0.612104	0.113129	-0.0612119	-0.851596	0.103519	-0.148685	-0.0487011	1.14037	-0.213599	0.00988035	0.915074	-1.16132	0.415832	-0.138804	-0.0227759	0.787675	0.995754	-0.141056	1.6683	0.0620093	-0.618132	-0.054261	0.0198582	1.09744
S11P6_SC323	cluster2	cluster3	-0.430441	-0.33528	0.0232671	1.54501	0.867833	-0.0563169	0.103697	-0.911037	0.269607	-0.20306	-0.664139	1.44986	-0.0179738	-0.313786	-0.392231	-0.669014	-0.0127142	0.22347	-0.274594	-0.294047	-0.334778	-0.0804125	-0.68911	-0.17734	-0.0172923	-0.485163	-0.457644	-0.290533	0.319443	-0.292641	-0.0474352	-0.411172	0.0635784	0.887498	-0.479244	-0.415326	0.0476303	-0.162271	-0.589534	-0.703647	2.30028	-0.389186	-0.176599	-0.321103	-0.397679	0.176944	-0.0944063	-0.339392	1.04529	-0.373226	-0.273307	-0.399544	-0.122446	1.69114	-0.0779096	-0.322288	0.0629205	-0.32705	-0.605589	1.46857	-0.225844	0.0821298	-0.515898	-0.386906	-0.209513	0.412935	-0.146465	4.23624	-0.0477573	-0.0457562	0.0397838	-0.137179	-0.138455	-0.266968	-0.385513	-0.507242	0.384269	-0.199938	-0.00273806	-0.657755	-0.105043	-0.347668	-0.170028	-0.158882	-0.301792	-0.444029	-0.0839667	-0.0253679	0.768083	-0.677556	0.117406	-0.764898	-0.244634	-0.165191	0.162274	-0.0796136	-0.127887	-0.228668	-0.0145634	-0.647148	0.224743	-0.0893847	-0.468979	-0.313687	-0.107812	2.68038	-0.430218	-0.194198	-0.0034982	-0.175811	-0.447217	-0.209665	0.0735732	-0.423746	0.02473	-0.0736661	-0.586806	0.231054	1.59988
S11P6_SC324	cluster2	cluster3	-0.357676	0.447938	0.108339	-0.483889	-0.0244498	0.102019	-0.354696	-0.617616	0.118061	-0.469767	-0.75647	0.347372	0.0063651	-0.225909	1.52312	-0.694617	0.0162155	1.37024	0.276052	-0.419326	-0.55617	-0.0966448	-0.923878	2.34069	-0.0338487	-0.285852	-0.462305	0.140157	0.0874962	-0.512191	-1.07166	-0.366484	0.371655	-1.24191	-0.42552	-0.683683	-0.155488	1.81709	-0.622632	-0.663345	-0.211223	0.187989	-0.621337	1.08252	-0.358471	-0.637043	-0.119385	0.516178	0.732189	-0.752712	-0.275151	1.69681	-0.25809	0.502749	-0.0680317	-0.0164593	-0.164747	-0.180836	0.590259	1.16818	-0.494595	0.244107	2.21573	0.740313	-0.487801	-0.147552	-0.252717	-0.0536089	0.482243	0.0252322	1.12295	-0.728015	-0.147169	-0.299134	-0.351382	0.0921615	0.686048	-0.407829	0.294106	0.152578	-0.078851	-0.251926	-0.166837	-0.996663	-0.0654325	-0.370022	-0.105376	1.18993	-0.33481	1.25916	-0.680172	0.17085	0.25965	-0.237993	-0.174667	-0.371645	0.220762	-0.116178	0.453827	-0.794643	1.35904	-0.498444	-0.618875	-0.316757	0.7174	0.220806	0.227106	-0.161243	-0.227992	-0.161648	1.44827	-0.326567	0.178383	-0.101404	-0.112076	1.66183	-0.764784	-0.125657	0.623312
S11P6_SC325	cluster2	cluster3	0.429702	-0.842649	0.340807	-0.860867	-0.175144	0.300247	-0.278839	-1.2533	0.285845	-0.636968	-1.03623	0.449188	0.19095	-0.317578	-0.146699	-0.675022	0.258621	0.676462	0.115374	-0.26564	-1.04476	0.103586	0.709847	-0.0248357	-0.049618	-0.551239	0.572012	-0.187439	0.0602791	-0.492733	-0.37918	0.912515	0.0572261	-0.468721	-0.401564	-0.304622	0.838449	-0.48159	-0.659463	-0.791261	0.741021	-0.296871	-0.638763	0.0680396	-0.344364	0.35035	-0.224532	-0.239156	1.3532	-0.742508	-0.0186772	-0.399526	-0.484423	0.544383	0.00522927	-0.00690872	-0.0893335	-0.411575	0.788983	0.492316	-0.199198	0.358597	-0.771516	1.93474	-0.178468	0.159981	1.78134	-0.70261	-0.107585	-0.202099	0.241732	-0.756492	0.26341	-0.133891	-0.134087	-0.08992	-0.339771	0.0998134	0.759307	0.0975418	-0.0441064	-0.409468	-0.311655	-0.325603	1.13534	0.931705	-0.108618	-0.235165	-0.934756	-0.439196	-0.610736	0.481304	-0.459664	-0.101152	-1.24103	0.728255	-0.136056	-0.0365045	-0.556363	-0.626918	-0.875805	-0.188527	-0.676825	-0.29169	-0.418356	0.961691	-0.722979	-0.43127	0.039008	-0.107262	1.80437	-0.114415	0.975543	-0.307517	0.142262	-0.654335	0.245494	-0.291407	0.122042
S11P6_SC326	cluster2	cluster3	0.119107	-0.496449	-0.246778	2.76917	2.56747	1.27215	-0.390896	0.606376	-0.416262	-0.0807072	-0.843173	-0.0403201	-0.0816801	-0.345694	-0.134461	-0.950262	0.0858131	0.0838183	-0.264183	-0.223575	-0.268759	0.195384	-0.855189	0.0453753	0.0210684	-0.111577	-0.476005	-0.115941	3.83078	-0.327952	0.70102	-0.162526	-0.0193576	-0.654077	-0.649361	-0.059727	-2.07086	-0.270845	-0.501589	-0.848069	-0.387994	0.076232	0.557851	2.24272	-0.358671	-0.00329598	-0.0625075	-0.3181	0.436001	-0.294966	-0.2622	0.418085	-0.344105	0.150117	-0.169828	4.77774	-0.885001	-0.091171	-0.206131	-0.078796	-0.560546	-0.156331	-0.387456	1.86541	0.198696	-0.167492	-0.865541	-0.213412	-0.271997	-0.299531	-0.211575	-0.743647	-1.1962	-0.220414	1.55919	-1.04587	-0.179803	-0.0402621	1.34393	-0.0770254	-0.119928	0.0160882	-0.949921	0.996092	-0.132143	0.0528697	-0.312393	-0.235949	-0.151737	-1.83564	-0.816744	-0.82397	0.339066	-0.265381	-0.849446	0.112122	0.27627	-0.0820598	0.970045	0.206801	-0.244931	-0.470939	2.55363	0.341834	0.487187	1.32297	-0.322432	1.60788	-0.167249	-0.0886122	-0.867616	0.129557	0.12228	-1.38142	0.175702	-0.167168	-0.610567	-0.494208	-0.411497
S11P6_SC327	cluster2	cluster3	0.323843	-0.520162	0.457656	-0.193951	0.214325	0.0168651	0.323327	-0.379894	0.00590632	-0.419205	-0.856104	-0.155776	0.0307073	-0.283516	0.183864	1.33776	-0.0494373	3.45034	-0.167417	-0.141861	0.170414	-0.0650143	0.317638	-0.0750442	-0.221937	-0.0918262	-0.302711	0.303132	-0.0305988	-0.234137	-0.57862	-0.073038	-0.0706156	0.120875	-0.466698	-0.419652	0.101172	-0.116297	-0.549995	-0.661058	0.416563	-0.0184185	0.118163	-0.373092	-0.377966	0.0181387	-0.039445	-0.397072	0.868563	-0.201078	-0.298113	1.03896	0.258364	2.17988	-0.0411754	-0.0937883	0.394182	-0.186753	-0.206698	0.260593	0.173843	0.747738	-0.346152	-3.89e-05	-0.0688941	0.0634019	-0.317515	-0.479686	0.265896	0.120293	0.248821	-0.132604	-0.127657	-0.254489	-0.0996214	-0.300127	-0.15496	-0.000983513	0.0589427	-0.0220459	-0.167829	-0.119155	-0.13552	-0.387821	-0.403366	-0.301823	-0.0740178	0.0292958	-0.423914	-0.32224	-0.464157	-0.100061	0.259915	0.0781445	-0.354462	0.575329	0.731172	-0.0838974	-0.124568	-0.304335	-0.291524	-0.405328	-0.137485	-0.204421	-0.0720905	0.115984	0.511306	0.146667	0.0725185	-0.147109	-0.0148796	0.123296	0.0330889	-0.0146832	0.203119	-0.0577686	1.22312	0.20707	0.235771
S11P6_SC328	cluster2	cluster3	-0.15125	-1.4428	-0.0480296	-1.12686	0.101449	-0.112036	0.251837	5.06502	-0.0194891	-0.145045	-0.928326	-0.171871	-0.263825	-0.458781	2.94195	3.55729	0.570191	-0.604428	0.211992	-0.243713	-0.469153	-0.0588279	-0.53166	-0.50223	-0.0840949	0.0912667	-0.80328	0.197564	-0.0679933	0.148016	-0.275942	-0.599397	0.0915425	-1.03177	-0.541486	-0.154865	-0.214093	-0.56485	-0.720039	-0.809862	1.78285	-0.95457	-0.300506	-0.0821602	-0.413117	-0.0205819	-0.0127606	0.0716695	-0.619453	-0.482796	-0.189359	0.142023	-0.292038	-0.508392	-0.186761	0.0997522	-0.0399937	-0.147319	1.56034	-0.144376	-0.336872	0.794028	0.502427	0.375489	0.339205	-0.806387	-0.0490574	-0.0709482	-0.888299	0.0292269	0.831703	-0.881376	-0.302263	0.0937557	0.510406	-1.18124	0.169449	0.395409	-0.921581	0.572461	-0.0727399	0.557493	-0.0845675	-0.280139	2.71687	-0.196913	0.133934	-1.36005	-0.345438	0.405411	-0.89268	-0.183006	-0.386253	-0.0942697	-0.305624	0.126163	-0.353053	-0.122644	-0.440255	-0.377969	-0.677502	-0.352817	0.18339	-0.441888	-0.27036	-0.0134584	-1.12497	-0.140611	-0.296186	4.64792	0.327632	0.839124	-0.338769	-0.129939	0.230205	0.0669986	-0.295602	-0.335654	-0.280152
S11P6_SC329	cluster2	cluster3	-0.148416	-0.865584	0.293995	-0.99006	0.0503282	-0.04436	1.68999	1.14265	0.0830335	0.73057	-0.977926	-0.163082	-0.155602	-0.422719	1.77753	-0.0751711	-0.0820316	-0.334657	-0.376723	-0.322498	-0.662844	-0.113718	-0.268377	-0.494103	0.10346	0.0312327	-1.01875	5.59019	0.909887	0.23686	-0.546623	-0.282886	0.182241	-0.249722	-0.536889	-0.00767613	-0.0807837	-0.439164	-0.753064	-0.75403	-0.165913	-1.15586	0.622685	-0.371294	-0.42493	-0.738895	-0.165288	0.522797	-0.134565	1.19944	-0.188434	-0.342978	-0.324956	-0.166785	-0.165005	0.106489	0.157661	-0.071215	0.0810821	-0.082356	-0.367503	0.569209	0.655246	0.129895	0.129121	-0.149154	-0.661775	-0.634332	-0.438034	-0.657386	0.105528	-0.543764	0.215737	0.431936	0.580885	-0.580036	-0.117746	-0.479939	-0.334027	-0.167632	0.00556387	-0.00232435	-0.621344	-0.0784307	-0.255993	1.56382	-0.275556	0.0126678	1.09896	-0.665498	-1.38003	-0.375423	-0.513312	-0.145249	-0.824861	-0.509759	-0.0630899	-0.135525	-0.5381	-0.131165	1.5684	1.37738	1.62437	-0.399204	1.13069	2.37175	-0.5686	-0.415933	-0.891773	-0.158249	-0.332125	0.025941	-0.0490568	-0.180683	-0.781351	0.507559	-0.195068	-0.205135	-0.448494
S11P6_SC330	cluster2	cluster3	1.16694	-0.347964	0.693992	-0.396401	0.903769	-0.10043	-0.0858682	-0.670378	0.198452	0.0835533	-0.775453	0.277178	-0.0342684	-0.327625	0.131299	-0.335202	0.0257882	1.41464	1.8974	-0.109098	-0.0341248	-0.0854728	-0.125389	-0.141128	-0.235121	-0.0208669	-0.726553	-0.0814127	0.0821177	-0.111485	0.417498	-0.112498	-0.290919	-0.3809	-0.502451	0.473149	0.411948	0.512598	-0.694984	-0.207628	-0.259084	0.323406	-0.105196	-0.415303	-0.378807	0.174137	0.0993712	-0.228084	0.440001	-0.163004	-0.263718	-0.241045	-0.206781	0.787633	-0.00633996	0.722617	0.0942329	-0.552064	0.725135	-0.666456	0.960242	1.04242	0.723562	-0.311217	0.3908	-0.840991	1.02639	-0.525607	0.280243	0.0162611	-0.0823946	0.529245	0.0104766	-0.38117	0.00832649	-0.402235	0.105297	-0.238374	-0.104844	1.01595	-0.0949435	-0.00188886	-0.143321	0.319838	-0.310132	0.789251	0.224449	-0.229191	-0.0131536	-0.695328	-1.48525	-0.351806	-0.226636	4.392	0.428465	-0.156634	0.270965	-0.887435	1.01527	-0.137012	0.00747558	-0.284387	0.290853	0.531691	0.787794	2.22444	0.106169	-0.105687	0.804366	-0.0403887	-0.130525	0.132095	0.148689	-0.523651	-0.0260309	-0.391707	-0.0969511	-0.011079	-0.130656
S11P6_SC331	cluster2	cluster3	0.926438	-0.0170042	-0.786226	0.459352	-0.513577	-0.181616	-0.049784	-0.610739	2.84659	0.475658	-0.843394	0.10456	-0.299251	-0.381206	-0.39287	-0.410966	0.546889	5.40418	0.100334	-0.148978	-0.235193	0.440155	0.0959951	0.0882793	-0.107859	0.188981	3.78398	2.11272	0.732542	-0.187921	0.490768	0.0855801	-0.160374	-0.462845	-0.595549	0.0809772	-0.392038	0.951367	-0.460827	-0.55139	-0.225764	-0.0571824	2.044	-0.439513	-0.385767	-0.573167	0.0778143	-0.0241532	-0.647357	-0.227549	-0.309564	-0.517565	-0.0867892	-0.0795735	-0.0570397	-0.164676	-1.50208	-0.256681	-0.23005	-0.27887	-1.23369	2.45738	0.468563	-0.12867	0.684003	-0.081476	-0.35246	2.2838	-1.14116	1.12051	0.0398013	-0.602771	1.20575	0.0530246	-0.306328	-0.432272	-1.13869	1.61894	1.19147	0.0746342	-0.161091	0.939686	-0.12169	0.142171	0.09571	-0.0548275	0.279728	-0.924682	-0.577521	-0.841212	0.550202	0.097003	-0.219767	-0.58219	1.01027	3.08531	0.933379	-0.117998	0.524914	3.41853	2.04952	0.125388	-0.382053	-0.228276	-0.677392	-0.59726	-0.386818	-2.04358	-1.0653	-0.782645	-0.953726	0.362295	4.36826	-0.46304	-0.00119974	0.094516	-0.140386	-0.0665542	-0.196051
S11P6_SC332	cluster2	cluster3	0.196126	-0.917146	-0.79501	-0.666164	-0.776516	-0.0206164	-0.39076	-0.591865	-0.365809	1.15775	-0.971714	1.70565	0.0227765	-0.560316	-1.09742	-0.431808	0.277577	1.15653	-0.281176	-0.233453	-0.361318	-0.0740429	-0.165333	-0.325274	-0.196516	-1.09933	0.0527817	-0.164772	1.244	-0.144724	0.553779	-0.739309	-0.0692812	-0.127423	-0.468303	0.0608948	-0.302545	3.19852	-0.700172	-0.809467	-0.31559	2.02753	2.46116	-0.709525	-0.312773	-0.478959	-0.184927	-0.349088	0.96478	-0.285349	-0.297195	0.0842918	-0.875826	0.383639	-0.292151	5.01237	-0.89628	-0.834533	-0.748012	-0.0538732	-0.0726353	-0.0818178	-0.105167	0.168154	0.0948473	-0.587822	-0.524584	-0.937672	-0.396485	-0.161257	-0.218022	2.19371	-0.359543	-0.260944	-0.61456	0.754445	-0.405497	-0.146624	0.813043	0.249558	-0.0225331	0.0233017	-0.17622	-0.261135	-0.196351	1.29247	-0.455695	-0.916296	-0.210449	2.5772	4.02651	0.198512	0.373812	-0.382111	-0.10794	0.842802	-0.165422	-0.181194	0.414848	0.272262	1.95489	0.0677492	0.168415	0.0320508	-0.964624	1.86238	0.138447	-0.115227	-0.108035	0.0433267	-0.482018	-0.442054	-0.778066	-0.123126	-0.0104189	-0.047833	-0.281908	0.0829211	-0.250545
S11P6_SC333	cluster2	cluster3	-0.0385656	-1.06703	0.355889	-0.587474	-0.0106068	-0.078303	0.306497	-0.54535	-0.0226673	-0.279186	-1.06231	-0.278982	-0.119537	-0.435318	1.62846	-0.349258	-0.0852441	-0.0988572	-0.295972	1.13635	-0.0206981	-0.161168	0.369323	-0.398309	-0.050853	-0.0503892	-0.752332	-0.147466	0.109024	0.0951872	0.998928	-0.419808	0.0985654	-0.40666	-0.514371	-0.0866304	1.45812	-0.398567	-0.755198	-0.808769	0.37102	-0.261838	-0.128924	-0.840237	-0.607173	0.496238	0.0960841	-0.127871	-0.21691	-0.458569	-0.227849	0.525601	-0.268391	-0.842595	-0.238805	-0.0676639	0.147458	-0.151748	0.359578	-0.263745	-0.342488	1.55953	-0.224984	0.117623	0.0875266	-0.314113	0.945287	0.183789	-0.457598	-0.687544	0.0818096	0.457846	-0.521472	0.185505	-0.0685773	-0.663608	0.0737194	-0.352446	0.699393	-0.279937	-0.411557	0.113761	-0.171669	-0.0133492	0.361798	-0.0463048	-0.0614657	0.365188	0.0870501	-0.129217	0.446354	0.0128592	0.323042	-0.083252	0.0344007	0.257851	0.315266	-0.121801	-0.831185	-0.11239	-0.298192	0.451126	0.392773	-0.0206176	-0.239343	0.42551	0.954912	0.4221	-0.220896	-0.155915	-0.413649	0.216271	-0.302392	0.0032596	0.199541	-0.139545	2.51468	-0.0116639	-0.0393153
S11P6_SC334	cluster2	cluster3	-0.215022	-1.23915	0.133332	-0.536136	-0.0688403	-0.0825093	0.578381	0.82255	-0.179104	2.60942	-0.995916	0.313052	-0.149599	-0.47951	0.426149	-0.606894	-0.0756907	1.12413	-0.295664	-0.705962	-0.230096	-0.0380067	-0.332566	-0.282826	0.0526097	-0.617885	-0.282091	-0.103985	0.0441358	0.312389	-0.122894	-0.584348	0.126754	-1.19028	-0.488476	0.203372	-0.0471657	-1.1865	-0.739488	-0.715641	-0.259737	-0.0257293	-0.164866	-0.682792	-0.451341	0.0855691	0.170462	-0.168584	0.945988	-0.699076	-0.194835	0.0455982	-0.0814808	0.518808	-0.142368	0.0591836	-0.039029	-0.193043	0.0985482	-0.233444	-0.126933	1.31284	-0.271331	-0.28541	-0.211882	-0.329027	-0.0869036	-0.12924	0.196445	0.21617	-0.30274	-0.21237	0.825816	-0.262485	-0.167699	-0.687627	-0.102673	-0.344377	-0.131419	-0.10479	-0.0397692	0.282574	-0.264557	-0.110318	-0.204403	-1.01149	0.347861	-0.528821	-0.26857	0.0524464	-0.816852	0.0181099	0.100679	-0.185219	-0.326349	-0.504151	0.176529	-0.0609139	0.364629	0.0926311	-0.604522	-0.170186	-0.250659	-0.390061	-0.0610717	0.163971	0.00412543	1.15238	-0.238318	-0.118319	0.0838806	0.169325	0.849894	0.193747	0.215049	0.22407	-0.401453	-0.287627	-0.285993
S11P6_SC335	cluster2	cluster3	-0.167332	-0.985811	-0.215986	-0.728965	-0.0925313	-0.0817579	-0.646091	0.573169	0.54026	1.32913	-0.941502	0.209084	0.355086	-0.396287	0.855724	0.173447	-0.0653503	-0.0536775	0.259806	-0.125754	-0.0546897	-0.0961633	-0.63414	-0.700068	0.0128181	-0.082699	-0.648601	-0.219484	0.319327	0.483619	-0.0891654	0.579607	0.203132	-0.252618	-0.524	0.0614396	0.583094	-0.444185	-0.546203	-0.756653	-0.40287	-0.176138	0.458753	-1.9259	-0.349783	0.135736	-0.219581	0.0802085	0.230511	-0.512478	-0.186265	-0.0714329	-0.21316	0.340572	0.109282	-0.126709	0.207203	-0.208836	0.882472	-0.316475	0.781696	1.87748	-0.535344	-0.548338	0.311891	-0.245206	-0.575822	0.128841	-0.163398	0.0434702	-0.276807	-0.759717	-0.424288	1.30105	-0.332971	0.110714	-0.0730831	-0.354446	-0.0918958	0.812444	-0.0858999	0.547914	-0.174971	-0.151011	0.308572	-0.224408	0.288341	0.430554	0.176352	1.0884	-0.80663	0.287368	0.42786	-0.0623641	0.181442	-0.367693	-0.111152	-0.131166	-0.399385	-0.061638	-0.284809	0.263982	0.512766	-0.446139	-0.194762	-0.13089	0.184484	0.0148331	1.16178	0.00698569	0.142319	-0.151008	-0.0501863	0.0451419	0.0569218	-0.0642342	-0.108729	0.326738	-0.521818
S11P6_SC336	cluster2	cluster3	-0.648208	-0.492516	-0.25206	-1.39917	-0.654183	-0.27145	5.64165	1.98045	-0.32496	-0.341263	-0.521061	0.048271	-0.109778	-0.273854	-0.533404	-0.389803	-0.0698314	-0.129989	-0.279754	-0.144151	-0.174452	-0.0952153	0.0429693	-0.103058	-0.0883738	-0.156962	-0.535691	-0.296967	-0.0779599	-0.367916	-0.21549	-0.462579	-0.0869972	-1.23415	-0.280711	-0.356631	-0.139597	-0.203867	-0.730399	-0.622892	-0.345416	-0.253776	-0.101599	-0.576317	-0.312037	-0.443058	-0.0985889	-0.00579016	-0.0596597	-0.150982	-0.208717	-0.162636	-0.535648	-0.201078	-0.0648053	-0.577074	-0.304393	-0.15135	-0.104042	-0.305077	-0.0889228	-0.169244	-0.446033	0.417002	0.284895	-0.866383	-0.180643	0.742399	-0.298356	-0.211469	-0.0644193	-0.811286	-0.512449	-0.201163	-0.613713	-0.385238	-0.0608881	-0.0586173	0.667215	-0.285985	-0.154591	-0.131628	-0.168922	-0.590764	-0.114807	-0.186693	-0.114123	-0.47716	-0.54216	-0.728222	-0.582682	0.259693	-0.771673	-0.151307	1.05868	-0.600506	-0.0556104	-0.179504	0.0961933	-0.21542	-0.288835	0.00224328	0.0930509	-0.193427	-0.143126	-0.663418	-0.668999	-0.819618	-0.0930715	-0.36362	-0.518416	-0.0485405	-0.0187546	-0.289802	-0.176795	-0.184146	-0.198782	-0.0803257	3.56874
S11P6_SC97	cluster2	cluster3	-0.767244	0.388476	0.0833614	0.0624821	-0.118938	-0.213173	-0.604458	-0.717218	-0.0499724	2.18923	-0.790403	-0.372704	0.273918	-0.266412	-0.173961	-0.651574	0.0946426	1.98272	-0.220884	0.134195	-0.274849	-0.143184	-0.333439	1.01806	2.83891	0.153957	0.0668049	-0.0516357	-0.114283	-0.0514809	-0.666862	-0.318032	-0.073554	0.0063301	-0.469959	-0.530961	0.682302	-0.548858	-0.519323	-0.739464	-0.401343	-0.398224	-0.215682	-0.207417	-0.410682	-0.131625	-0.155625	-0.308802	3.18252	-0.465135	-0.244024	-0.332986	-0.0466958	-0.154916	0.191554	0.216732	-0.696769	-0.239075	-0.538948	0.314117	-0.137934	0.281112	-0.205378	-0.406877	0.222143	-0.760904	-0.612341	0.503698	0.705497	-0.121119	0.276717	0.805545	-0.241829	0.155557	-0.306718	0.0354683	0.0436347	0.553534	0.11079	0.0427034	0.763486	1.02882	-0.282412	-0.317788	-0.668528	-0.190758	-0.247064	-0.328119	0.484604	-0.00975537	-0.905786	-0.194545	0.347711	-0.161798	-0.510476	-0.054339	0.0625224	-0.114068	-0.130458	-0.555579	-0.109533	1.23491	0.301603	-0.339496	0.0610135	1.23207	-0.566502	1.37439	0.462207	-0.170333	-0.780202	0.68317	0.301189	0.164188	-0.101266	-0.0057323	-0.285321	0.0627187	0.190798
S11P6_SC98	cluster2	cluster3	-0.287858	-0.470672	-0.0507674	-0.437503	-0.271351	-0.0590441	-0.89457	-0.411209	-0.513769	-0.174324	-0.864465	0.221829	-0.395993	-0.301358	-0.190477	-0.492063	0.0729036	-0.152756	-0.0704669	0.212017	-0.572565	-0.0494111	0.0358621	-0.0468391	-0.35444	-0.415633	-0.871547	-0.1207	-0.320737	-0.105788	0.0215572	-0.297305	-0.143842	-0.323749	-0.353934	-0.816577	-0.209111	-0.289767	-0.652486	-0.748253	0.480046	0.131614	-0.274984	-0.381775	-0.2799	-0.776991	-0.0331797	0.0154612	2.50702	-0.205065	-0.293546	0.28266	-0.830673	-0.0917396	-0.100979	-0.068155	0.319274	-0.120061	0.114129	-0.680603	-0.115561	1.83315	-0.199776	-0.245055	1.87307	-0.292445	-0.369612	-0.603413	-0.262369	-0.357246	-0.265077	-0.451788	-0.983063	-0.468598	-0.244839	-0.143779	-0.645126	-0.153916	0.0391701	-0.607767	-0.0859081	0.0370786	-0.264456	-0.0735828	-0.12143	-0.110409	0.353598	-0.263294	-0.436659	-1.01021	-0.637443	0.176388	-0.495431	-0.168026	1.16262	-0.233013	1.13811	0.0476341	-1.29913	0.162838	-0.204181	-0.83656	-0.204185	-0.148309	-0.313962	-0.596485	0.788458	-1.12327	-0.0636907	-0.175302	-0.688963	0.200027	0.0417954	3.43267	0.0061908	0.00512953	-0.0721307	0.0915723	0.201925
S11P6_SC99	cluster2	cluster3	0.283311	-0.0254411	-0.272951	1.6526	0.554766	-0.314163	-0.248414	-1.00451	-0.188682	0.199945	-1.07598	2.74781	-0.0703615	-0.462909	-0.550227	0.547686	-0.056407	-0.373669	-0.127119	-0.285269	4.59947	-0.093482	-0.563554	-0.317778	0.411964	-0.107231	-0.458884	-0.0702165	-0.305961	-0.22121	0.706172	-0.076698	0.422041	3.01443	-0.469095	-0.6227	0.0512234	-0.415367	-0.667352	-0.860656	0.443001	-0.0888353	-0.324198	-0.312411	-0.3158	0.612412	0.159393	-0.799413	0.679036	0.554652	-0.199553	0.359522	-0.275113	-0.0490521	-0.102578	0.0722138	-0.103861	-0.852652	-0.332982	0.175124	-0.732898	0.372006	0.76705	0.878796	0.378522	0.435587	-0.290319	-0.184479	-0.102683	0.327102	0.456248	-0.866122	-0.39664	-0.501835	-0.338667	-0.524874	-0.273337	-0.32018	0.130104	0.912635	-0.0662448	-0.609677	-0.199447	0.0951506	0.119207	0.209912	-0.117424	1.70033	-0.314344	0.464465	-0.278367	-0.0688884	-0.473729	-0.135629	-0.752755	-0.479537	-0.0801179	0.121503	1.02186	-0.378381	1.07061	-0.141151	-0.158838	-0.315828	0.807135	0.195162	-0.131988	-0.330256	-0.141729	-0.115135	-0.482346	0.0741917	0.28842	-0.285527	-0.294396	1.91088	0.154211	0.155141	0.406402
S11P6_SC100	cluster2	cluster3	0.634734	-0.327386	-0.339305	-0.837127	-0.037209	-0.0293727	-0.242983	-0.728135	0.924479	-0.736173	-0.715572	0.0729233	0.0731781	-0.352576	0.228974	-0.622185	0.0755578	0.428945	-0.0204567	-0.0582081	0.45769	-0.10065	-0.191851	-0.71959	-0.118293	-0.0504379	0.235862	-0.701929	-0.124565	-0.178101	0.0488296	-0.303304	0.0323239	-0.746005	-0.693506	-0.194793	-0.575318	-0.962376	-0.445625	-0.663111	-0.703159	-0.0979636	-0.118091	-0.201558	-0.371791	-0.300923	-0.192244	-0.887441	0.356378	-0.140733	-0.405172	-1.02413	-0.411275	-0.253979	-0.278126	-1.19336	4.37371	-0.231627	0.298496	-0.278159	0.0849535	0.515953	0.414684	-0.124279	0.503319	0.528312	-1.74707	-0.154759	-0.254303	0.334669	0.065497	0.0370809	-0.485687	-0.249301	0.144232	-0.661061	0.0497818	0.224722	-0.161756	0.316581	-0.123513	0.840344	-0.296413	0.40388	-0.30531	-0.177914	-0.00193447	0.514467	0.0336959	-0.854741	1.63179	-0.0429799	-0.330923	-0.290492	1.02366	0.163919	0.462058	-0.0313173	0.0242676	0.0720462	2.15868	0.32861	3.22973	-0.298572	0.0188459	0.407087	-0.776406	0.647335	-1.11615	-0.0412329	0.126265	0.0786987	0.217217	-0.867377	0.291606	-0.244513	-0.277495	-0.0631221	-0.0269279
S11P6_SC101	cluster2	cluster3	0.111212	-0.84464	0.099777	-1.00897	-0.0670899	0.0521337	1.43951	-0.0622166	-0.534661	0.14481	-0.61353	-0.25055	0.245186	-0.367547	-1.3648	0.897396	-0.165422	-1.7765	-0.378111	-0.152844	-0.425139	-0.0721766	-1.04964	-0.104962	-0.0828477	1.50447	-0.242926	-0.246837	0.243527	-0.0551897	0.654463	-0.873168	-0.0438266	-0.16524	-0.370021	0.0555432	0.184768	-0.777204	-0.699732	-0.76619	0.639284	-0.638083	0.0193689	-0.653489	-0.406493	-0.955611	-0.0560619	0.548238	0.215091	0.0899078	-0.262388	-0.725845	0.247156	-0.360272	-0.114054	-0.195341	0.10386	-0.223839	0.0229738	-0.348886	0.0109127	0.167893	-0.610524	-0.0120616	0.783652	-0.345481	0.00708006	-1.16746	-0.464714	1.26496	0.205848	-0.532353	-0.524344	0.019488	-0.807478	-0.0682496	-0.271352	-0.18427	0.731054	-0.0823416	-0.140622	-0.401172	-0.166122	-0.00326601	0.415562	-0.010643	-1.03296	-0.146513	-0.639493	-0.383635	-1.242	-0.0121214	-0.472103	-0.403786	0.653148	0.362528	-0.0371802	-0.144133	-1.00592	-0.371763	-0.862167	-0.061776	0.528371	-0.308549	-0.26659	-0.839789	0.252884	-0.304606	0.939214	-0.224895	1.50689	0.617853	1.65624	-1.01651	0.230756	-0.564733	-0.652446	0.454065	0.478007
S11P6_SC102	cluster2	cluster3	0.280891	-0.365239	-0.259473	0.175761	-0.52132	0.158951	-0.351339	-0.37495	-0.256752	-0.0496715	-0.727829	-0.0408567	-0.160227	-0.406792	0.206611	0.179288	0.114516	3.48483	-0.242521	0.0784826	-0.159993	-0.0284542	0.42677	-0.0520829	-0.0743439	-0.272691	-0.566459	-0.174445	2.31359	-0.12298	0.710529	-0.439436	-0.266104	-0.659518	-0.519185	-0.241469	-0.279829	-0.672838	-0.512387	-0.787206	-0.107188	2.95513	0.701459	-0.752936	-0.409844	-0.696576	-0.0746753	0.266845	1.16137	-0.471841	-0.297613	-0.455072	0.110209	-0.257471	-0.0797253	-0.230364	-0.127683	-0.347015	-0.608056	-0.318075	-0.114953	-0.17073	-0.480969	1.03146	-0.592905	-0.845789	-0.0875621	0.129677	-0.360916	3.026	-0.0315837	0.201894	-0.437375	-0.115229	-0.379206	-0.105503	-0.456374	-0.248884	0.705012	0.149986	-0.0101958	0.0460137	-0.14255	0.129461	0.120252	0.0995096	0.362579	-0.249073	0.327739	-0.583577	-0.690187	0.568264	-0.47191	-0.86636	-0.203221	-0.222419	0.583224	-0.0882605	-0.170124	-0.466798	-0.0402071	4.20034	-0.103049	1.96701	0.111882	-1.01037	-0.449326	3.05203	-0.0733768	-0.310198	-0.406317	0.772806	-0.868261	0.567331	-0.789494	0.0711446	-0.194255	-0.738682	-0.100088
S11P6_SC103	cluster2	cluster3	-0.547478	-1.40723	0.653703	-0.387194	-0.119647	-0.21286	-0.679893	2.24574	0.926529	-0.419188	-1.09705	0.199064	-0.167383	-0.4302	-0.40162	-0.293526	-0.104399	-0.397363	-0.180918	-0.356429	0.116619	1.83458	-0.382976	-0.26695	0.0319081	0.234596	-0.890005	-0.132627	-0.0288099	1.01585	-0.354243	0.103758	0.132699	-0.530964	-0.503617	0.13548	-1.1262	-0.376914	-0.707865	-0.881049	0.383845	-0.302357	-0.150277	-0.353793	-0.391623	1.11348	0.0585284	-0.390347	0.843806	-0.758725	-0.136623	0.0966041	-0.234185	0.542007	-0.173915	-0.387495	-0.0389507	-0.0397113	0.889725	0.801111	-0.332004	-0.0898778	0.811905	-0.176377	0.125479	0.895695	0.678554	-0.225736	-0.390322	1.16175	-0.149211	-0.534633	-0.347104	0.829755	0.0232604	0.573222	0.971854	-0.513484	-0.254092	-0.239532	-0.0626668	2.26789	-0.462571	1.15088	-0.0145027	-0.115117	0.236252	-0.18447	0.297829	-0.647944	-0.748943	0.148068	0.326271	-0.0808403	-0.857814	-0.767187	-0.65273	-0.0547033	-0.0188926	0.892934	-0.0453222	-0.483061	0.167443	-0.442511	-0.1415	0.882996	-0.149063	0.983002	0.0405249	-0.200435	0.279832	-0.439879	-0.321159	-0.559163	0.256107	-0.04884	-0.242832	0.0857374	1.34184
S11P6_SC104	cluster2	cluster3	-0.11546	-0.426583	-0.378867	-0.475041	-0.1782	0.165907	0.791171	-1.22108	0.189897	-0.34543	-0.914216	0.245354	0.21216	-0.184822	-0.299536	0.326601	0.205149	-0.00559071	-0.0197332	-0.236788	2.18771	-0.0976377	0.0360361	-0.121861	-0.0125684	-0.115706	-0.090653	-0.155474	0.0880621	0.222748	0.0917057	-0.0209339	-0.0135095	-0.153152	-0.466059	-0.130307	1.75701	0.977523	-0.604105	-0.73775	0.847751	-0.0984347	-0.524375	0.148452	-0.367021	-0.253907	0.0382973	-0.415327	1.63023	-0.440867	-0.235834	0.267611	-0.398381	0.357651	-0.0721886	-0.0419028	0.353191	0.0726569	-0.806238	0.104155	-0.289982	0.128224	0.419573	0.808975	-0.110111	-0.106475	-0.362733	-0.233351	-0.17516	0.0486781	0.191703	-0.208494	-0.167832	-0.533024	0.337514	0.00922509	-0.215185	-0.318115	0.296598	0.0306148	-0.030897	-0.219474	-0.246407	-0.0439225	-0.0974103	-0.458493	-0.10551	-0.280147	0.114413	0.211775	-0.221069	-0.0565036	0.0787532	-0.178657	-0.723447	0.0443194	-0.0468765	-0.122	-0.594038	-0.253641	0.199026	-0.104445	-0.444432	-0.231847	-0.0853832	0.183735	-0.744374	-0.945201	0.0387993	-0.127361	-0.549828	-0.198119	0.33057	-0.280931	0.0759524	-0.220385	-0.429447	0.100254	0.417053
S11P6_SC105	cluster2	cluster3	0.804662	1.66875	-0.151618	-0.565125	1.57684	-0.507734	-1.2263	-1.08935	2.23707	-0.533367	-1.16462	0.322324	-0.0419315	-0.595783	1.82955	1.09449	-0.178442	0.0533083	-0.082316	0.0076747	0.184774	-0.0694858	0.974469	-0.0565576	-0.0757326	-0.730646	-0.629695	-0.567258	0.318905	-0.166944	-0.149989	-1.05246	0.0409408	1.61572	-0.232511	-0.0205649	2.64384	-0.162226	-0.65008	-0.689852	0.00596387	-0.366716	0.166862	-0.537461	-0.0457695	0.459783	0.202515	4.40663	0.784712	-0.211428	-0.203907	-0.425542	-0.526216	-0.0754064	-0.118568	-0.0824555	0.0508113	-1.24102	0.168853	-0.131003	0.206051	-0.577161	0.185296	2.01676	1.54187	-0.9187	-0.319517	-1.07178	-0.163213	-1.63898	-0.564268	-0.974702	1.14099	0.0528722	-0.855106	0.103567	1.08341	-0.271096	0.198541	-0.00143106	-0.0771817	-0.232078	-0.172952	-0.0231041	-0.451879	-0.253708	-0.142483	-0.295518	-0.630489	-0.354944	-0.764066	-0.289187	-0.868732	-0.132195	-0.261132	1.30433	1.74446	-0.193959	4.66648	0.13987	-0.379747	0.0297203	-0.836733	-0.553333	0.154857	2.41034	0.260786	-0.890702	0.692136	-0.622785	-0.669911	0.0869788	-0.642111	0.299899	-0.0203387	0.143061	-0.649496	-0.765712	0.532978
S11P6_SC106	cluster2	cluster3	-0.0731123	-1.08577	0.58265	-0.0673297	-0.329255	-0.0597135	-0.934296	-0.596648	-0.194923	-0.825807	-0.982218	1.02486	-0.0795158	-0.309872	0.83387	-1.1885	0.0390225	2.79419	-0.617686	-0.211112	0.691136	-0.0706862	0.447183	-0.130761	-0.165418	-0.374419	-0.23637	0.7111	-0.098564	-0.286559	-0.294948	-0.613395	-0.114682	-0.41496	-0.491317	-0.321473	-0.536367	3.1647	-0.64124	-0.662529	0.0925169	-0.317271	0.212144	-0.209491	-0.36856	0.0423994	0.122159	-0.698207	1.88928	-0.388698	-0.335208	-0.283956	-0.310769	0.523111	-0.106411	-0.183485	-0.00528633	0.276928	0.153408	-0.12053	-0.0612291	0.103926	-0.330514	-0.059345	-0.818465	-0.444502	-0.564716	-0.653876	-0.679752	0.191998	0.282518	-1.24728	1.89066	-0.246103	-0.440284	0.393676	-0.319291	-0.123807	0.241595	-0.0225674	0.0772215	0.00110837	-0.119806	0.859386	-0.0519764	0.269273	0.180616	-0.486361	0.518171	1.20866	2.6188	1.15481	0.400905	-0.279561	-0.341044	0.681988	-0.621811	-0.141147	0.787334	-0.0423062	0.43178	0.536324	-0.810015	-0.909274	0.279869	-0.223839	0.373173	-0.434425	-0.134463	-0.158651	-0.0296045	-0.630742	3.80608	-0.559539	-0.00804825	-0.225031	0.210264	-0.0290734	0.24398
S11P6_SC107	cluster2	cluster3	-0.499673	0.996416	-0.495261	0.325965	-0.105833	0.0715527	-0.707353	-0.920726	-0.10785	-0.377787	-0.792176	-0.0812282	-0.106356	-0.29139	0.223313	0.386394	0.0400078	-0.0247895	-0.328785	-0.166008	-0.430508	-0.105116	-0.51129	0.0608918	-0.0241683	-0.456197	-0.395178	-0.0672358	0.0659181	-0.210526	0.249749	-0.49542	-0.138589	-0.54152	-0.542561	0.130279	-0.431916	-0.672293	-0.66083	-0.734406	0.133983	-0.196337	-0.196919	-0.2542	-0.394838	0.040079	0.0594344	-0.387299	0.37045	-0.54996	-0.321711	-0.300268	0.256976	0.920873	-0.432232	0.0350893	1.66841	-0.262341	0.0294208	0.575883	-0.273671	-0.33403	-0.593795	-0.16812	0.64824	-1.30669	0.424609	-0.118461	0.185542	-0.119437	0.0325207	0.749651	-0.0811329	-0.225699	0.0123552	-0.49031	-0.258124	-0.328868	-0.0442942	-0.267186	-0.084212	-0.0601321	-0.194556	-0.324273	-0.510358	-0.338432	0.122029	-0.424454	0.219685	3.36683	0.612961	0.033138	-0.484232	-0.437692	-0.43277	-0.00361171	-0.282216	-0.139519	-0.615935	-0.158586	-0.724479	0.0707524	-0.150581	-0.116965	2.5297	-0.590177	-0.204346	-0.429363	2.39206	3.73721	-0.19485	-0.343653	0.180148	-0.513829	-0.158426	-0.304342	-0.228909	-0.124398	0.568073
S11P6_SC108	cluster2	cluster3	-0.431365	0.689598	-0.306248	-0.362654	4.73124	-0.259523	-0.109895	-0.552725	-0.53941	0.886951	-0.890272	-0.0909872	-0.803722	-0.352064	1.11374	0.79763	0.0318331	-0.0147912	-0.330575	0.0408446	-0.223122	-0.0693836	0.381737	-0.152789	-0.113323	-0.0534021	0.111965	-0.179396	0.0848766	-0.160822	-0.150619	-0.324259	-0.146601	-0.2868	-0.493107	0.134961	-0.352298	1.73846	-0.415073	-0.81898	-0.189639	0.0182638	1.64263	-0.844524	-0.40286	0.134554	-0.10404	0.284782	-0.212733	-0.354644	-0.339849	-0.18762	-0.826656	0.138584	-0.370589	-0.100365	0.298159	-0.162199	0.086001	-0.237617	-0.1632	1.45644	-0.25868	0.763227	-0.613545	-0.739086	-0.0256243	-0.118402	0.652092	-0.212499	0.0623939	-0.10569	-0.511393	-0.256352	-0.304323	-0.338479	-0.444848	-0.336021	1.30135	-0.170267	-0.0406121	-0.0392159	-0.222468	0.0292492	0.52098	-0.4109	0.255736	-0.244408	-0.482738	0.0143616	-0.926893	0.147585	-0.456578	-0.198186	-0.810108	1.54322	0.176048	-0.0790866	-0.140111	-0.46586	0.325512	-0.283636	-0.105411	-1.23707	-0.0764261	-0.103171	-0.746875	-1.00734	0.0334717	-0.568997	-0.463889	0.658603	-0.261207	-0.291394	0.0733616	-0.0352427	-0.359799	-0.330859	-0.0369909
S11P6_SC109	cluster2	cluster3	0.431185	-0.0770261	0.0576651	-0.318463	-0.753122	-0.184485	-0.315089	-0.90404	0.799022	-0.333714	-0.907759	-0.0302158	0.300319	-0.396259	-0.134956	-0.0956059	0.118959	1.2081	-0.119139	0.231256	-0.301731	-0.0947913	-0.152638	0.238471	-0.0664446	0.41839	0.0376644	0.0251268	0.547116	-0.0789607	-0.160993	-0.684535	-0.135762	-0.103559	-0.423982	1.49707	-0.199995	-0.725499	-0.448197	-0.712851	-0.278017	-0.401393	0.0949063	-0.409434	-0.330951	-0.314824	-0.203463	0.109499	0.588446	-0.396055	-0.281743	-0.0439534	-0.560263	0.138722	-0.123361	-0.12964	0.0700572	-0.252524	0.288033	0.417079	-0.151116	1.67697	-0.178593	1.3166	0.73018	-0.255515	-0.367683	1.40371	-0.587573	0.130798	-0.128228	-1.05614	-0.751561	-0.402807	-0.0539178	-0.181355	-0.257358	0.521674	-0.00258522	-0.227549	-0.0590165	0.661595	-0.28767	0.14413	-0.049874	0.0528144	0.326461	-0.279716	0.048137	1.87276	0.387201	0.202006	0.217512	-0.174857	-0.953142	0.363674	0.190217	-0.124903	1.05576	-0.626433	-0.0672908	0.675443	-0.213145	-0.352215	-0.0257818	2.10611	-0.137123	0.903041	-0.0817832	-0.280627	-0.127945	0.22274	-0.125616	0.329158	0.296678	-0.165216	-0.0329399	-0.321729	0.569591
S11P6_SC110	cluster2	cluster3	-0.346134	-0.122667	-0.258716	-0.404766	-0.460477	0.651146	-0.366679	0.0801139	0.513984	0.533156	-0.896047	0.243211	0.184947	-0.324476	-0.291046	0.140664	-0.240489	0.477067	0.293591	0.169424	-0.198692	-0.0886962	0.111142	0.873283	-0.417414	0.148541	-0.465752	0.160141	-0.318756	0.157358	-0.0377737	0.486242	-0.247752	-0.631384	-0.542726	0.0286768	1.23665	0.659474	-0.264448	-0.268121	0.281886	0.476036	0.320382	0.777849	-0.287989	0.146945	0.539004	-0.0655391	1.63133	-0.355469	-0.105144	-0.642704	-0.181874	0.0997693	-0.0624377	-0.344589	0.0196127	-0.366197	0.319171	-0.573679	-0.150223	1.62108	-0.293537	0.552854	0.118094	-0.437899	0.484009	0.714966	0.250421	0.447617	-0.0753372	0.429693	-0.472518	0.961112	0.292496	-0.438845	0.481161	-0.770805	0.0873881	0.245564	-0.145423	0.56883	-0.258761	-0.531224	-0.525511	-0.158639	0.0282341	-0.217313	-0.649373	1.65942	-0.444528	-0.514679	0.0437412	-0.0907898	0.0568276	0.129073	0.64061	-0.00772861	1.22067	-0.0487977	0.825692	-0.447556	0.26027	-0.0921687	0.670588	0.1384	0.155836	0.115085	0.371033	-0.138524	-0.176699	-0.00589889	0.0843148	-0.423063	0.0940008	-0.104721	-0.36999	-0.079473	-0.076608
S11P6_SC111	cluster2	cluster3	0.0407172	-0.866321	0.092356	-0.61384	0.0585223	-0.0804383	0.217895	0.0775481	0.214681	-0.431447	-0.707914	-0.189986	0.150087	-0.448592	2.21611	0.804438	2.19442	-0.17685	-0.357891	-0.195345	1.65956	0.00748501	0.870431	-0.326927	-0.330796	-0.0159152	-0.451334	-0.157824	0.335456	-0.286739	0.097691	-0.302291	0.0910318	-0.878612	-0.385156	-0.410631	-0.103184	-0.245493	-0.649354	-0.692443	1.03797	-0.428534	0.325338	0.998632	-0.293829	-0.440049	-0.0275413	-0.588863	-0.169879	-0.709778	-0.118244	-0.916793	-0.324593	-0.204863	0.0631463	0.0495196	-0.287049	-0.104176	-0.217951	0.503417	-1.04101	0.0744831	0.200768	0.215555	-0.518883	0.194455	0.443026	-0.366491	-0.164949	0.264509	-0.569577	-0.672782	0.271802	-0.144048	-0.365179	-0.356687	0.382514	-0.327025	0.0122243	-0.420092	-0.12994	-0.283028	-0.180661	0.345273	-0.437039	0.623516	-0.432822	-0.452082	0.303868	-0.248744	0.326832	0.0418034	0.631336	-0.165835	-0.693995	-0.729016	-0.562596	0.0192549	-0.59575	-0.753118	2.08085	-0.238489	0.185711	-0.389437	1.34361	0.340635	-0.593345	0.122643	0.166448	-0.774258	-0.425583	0.212685	-0.135063	-0.355769	-0.0133007	1.83346	-0.193673	-0.0467447	-0.452403
S11P6_SC112	cluster2	cluster3	0.763742	1.2224	0.0637666	-0.688124	-1.18675	-0.204405	0.227326	0.360051	-0.366276	1.54126	-0.155537	1.07427	-0.122092	-0.457653	0.6922	1.32458	-1.34204	0.768646	-0.111635	-0.00284033	0.0200591	-0.157212	-0.0332493	-0.0756044	0.134926	4.87853	0.0879334	-0.275654	-0.934353	0.349882	0.459342	0.509647	-0.0804744	0.0197158	-0.373579	1.53336	0.337761	-0.166628	-0.0652006	-0.388816	-0.250866	-0.18063	0.504668	1.99351	-0.361979	-0.0577588	0.142595	-0.65983	0.300919	-0.245468	-0.203016	0.97772	-0.425977	-0.793524	-0.508282	-0.190256	0.18034	-0.099452	0.262135	-0.0667207	0.124072	-0.310075	-0.148487	0.288848	0.426445	-1.02035	-0.570186	-0.645994	-0.140307	1.17471	-0.076658	3.66467	-0.0254475	-0.360623	-0.147904	-0.0313872	1.26043	-0.113211	-0.169784	-0.0932338	-0.265249	-0.552073	-0.232098	-0.888607	-0.127357	-0.0855721	0.0894826	-0.745171	0.640268	-0.381712	-2.06898	1.5392	-0.0333762	-0.281276	0.22787	-1.25026	-0.026824	-0.176456	0.0406531	0.127979	-0.300861	0.14647	-1.38409	-0.307801	0.312397	-0.111938	-0.752194	0.639112	0.217395	0.00691908	-0.37608	0.0803392	0.167904	0.491647	-0.100849	-0.0103336	-0.720816	-1.14204	0.481159
S11P6_SC113	cluster2	cluster3	0.414289	-0.0395424	-0.337057	-0.37619	-0.741501	0.00625569	0.162802	-0.35107	-0.499306	-0.0616744	-0.857322	0.146012	-0.547583	-0.380267	0.382598	0.741122	0.116069	0.889457	-0.0192398	0.103549	0.00721502	-0.0932023	-0.361303	0.525937	-0.0994894	0.179564	-0.155838	-0.201261	-0.023673	-0.091901	0.298995	-0.376874	-0.0353132	-0.637493	-0.49501	0.726116	1.22239	-0.132626	-0.505859	-0.692219	-0.235794	0.653449	1.13895	0.453137	-0.453493	0.00975011	-0.0256356	-0.116583	0.54362	-0.00621695	-0.296813	1.0818	1.30853	0.24375	-0.126692	-0.0205444	0.623045	-0.306103	0.00459047	0.164202	0.0303713	0.629864	-0.417884	0.0313903	0.18583	-0.166389	0.87066	-0.239907	-0.65201	-0.294637	-0.020641	0.157681	-0.873128	-0.349495	0.098196	0.250251	0.919639	0.415682	0.146949	0.186853	-0.0676378	0.131812	-0.302436	0.280417	-0.0125925	0.562798	1.32135	-0.273421	0.290619	-0.0690046	-0.148878	0.512958	-0.0852841	-0.142882	0.0732417	0.326487	0.636856	-0.00143713	0.333364	-0.608284	0.228082	-0.366529	-0.208985	-0.209728	-0.0628427	0.711915	-0.144098	-0.286425	0.333553	-0.320867	0.165279	0.286659	0.144867	-0.0976285	0.500391	0.347859	-0.228142	-0.0984983	0.281908
S11P6_SC114	cluster2	cluster3	-0.536081	-0.131327	-0.0234919	-0.782354	-0.0209791	-0.10778	1.17387	-0.326359	1.29844	-0.162601	-0.803634	2.00523	0.0998325	-0.332086	-0.113309	-0.627407	0.184964	0.443154	-0.105756	-0.269468	-0.599377	-0.0799815	-0.978421	-0.0807143	1.31147	-0.364227	0.177891	0.151733	0.466259	-0.353853	-0.0830245	-0.264389	-0.0281176	-0.968327	-0.462646	-0.382839	1.60443	0.522213	-0.600128	-0.671361	0.354086	1.42177	-0.377534	-0.466027	-0.367731	0.196562	-0.742084	-0.264339	1.34068	-0.838466	-0.23033	0.346871	-0.06465	-0.550226	-0.0956872	-0.0712233	0.344266	2.61817	-0.239624	-0.0888003	0.0830538	0.333628	0.404177	1.27287	0.908738	-0.305757	0.694638	-0.540359	-0.293518	0.105173	-0.106273	1.22981	1.21505	-0.334672	0.582168	-0.723098	-0.302561	-0.161654	0.212321	-0.0319946	-0.164509	2.53445	-0.117353	-0.112551	0.433453	-0.368881	-0.133476	0.160753	0.0623606	0.0574104	0.755697	0.43468	-0.607578	-0.254436	0.66731	-0.243138	-0.342829	-0.071788	0.329627	0.328379	0.557598	-0.107631	0.0824517	-0.235917	-0.520555	2.52982	-0.272872	-0.388492	-0.0810464	-0.123377	0.379099	-0.147333	-0.0907075	-0.228599	0.0463683	0.652294	-0.307744	0.243516	0.831184
S11P6_SC115	cluster2	cluster3	0.324559	-0.477817	0.0397562	0.871053	-0.0759785	0.10172	-0.0630729	0.406768	-0.407414	-0.120053	-0.662897	1.79086	0.731319	-0.266499	0.0135325	0.164064	0.0294496	0.58789	0.358585	-0.186149	-0.367587	-0.0431427	-0.711761	-0.0209985	-0.191031	1.12977	0.00515042	-0.300671	0.0611183	-0.316663	-0.0809735	-0.388134	-0.0927581	-0.934896	-0.383514	-0.0562779	0.325677	-1.42237	-0.46701	-0.637113	0.277141	0.00309524	0.158123	-0.181684	-0.26348	-0.950015	4.85549	-0.0346338	1.26223	1.28704	-0.257455	-0.0909479	-0.32501	0.254265	-0.0706129	-0.141587	0.290507	-0.340879	-0.391811	1.47195	-0.102462	0.534974	0.160878	0.025595	-0.293911	-0.634806	0.289477	-0.930712	-0.173738	-0.389518	-0.435608	0.239882	1.48247	0.161987	-0.397737	-0.197002	-0.424602	0.961325	0.360896	-0.154217	0.398294	-0.100883	-0.328676	-0.346691	0.905801	-0.251143	-0.120097	-0.110189	-0.746512	-0.893457	0.149815	0.537733	-0.201206	-0.3372	1.73494	-0.0290025	-0.192517	-0.116089	1.06051	0.0428474	-0.223354	1.20795	-0.609974	-0.261778	-0.665208	0.726353	-0.0974697	0.121659	2.13673	-0.138775	0.0881749	-0.0695231	0.341183	0.131378	0.217036	-0.6895	0.455651	0.434052	0.454635
S11P6_SC116	cluster2	cluster3	0.807439	-0.803712	0.161732	-0.262465	-0.25536	1.09319	0.744414	-0.119439	1.6977	-0.337914	-0.863259	0.540146	0.188741	-0.359126	-0.282759	0.599179	0.113694	0.28883	1.01154	-0.297068	-0.442624	-0.0193641	1.30832	-0.115007	-0.117634	-0.401191	-0.306395	-0.231783	0.521461	-0.500388	-0.176815	-0.303481	0.0527749	1.57083	-0.404339	-0.338837	-0.371746	-0.947818	-0.68481	-0.796208	-0.269163	1.1587	0.0384818	0.18999	-0.321591	0.275404	-0.0236236	-0.385734	1.814	-0.637839	-0.133837	0.691102	-0.145357	0.519797	-0.0865723	3.46933	0.114195	-0.500161	-0.227494	-0.338662	-0.218324	0.656078	-0.349491	0.0287117	0.517087	-0.160126	-0.330004	0.846933	-0.135206	0.292611	0.126431	0.0600081	-0.137516	-0.264698	-0.338886	0.395371	1.17218	0.10834	0.573809	-0.0852899	-0.0948131	0.58091	-0.316111	-0.434954	-0.023897	-0.235238	-0.56373	1.18449	-0.441249	-0.10287	0.420731	0.172253	-0.495374	-0.155641	0.915436	0.661037	0.889951	-0.107196	-0.771221	-0.58273	-0.386527	-0.135616	0.176041	-0.311955	1.91612	1.12605	-0.414595	-0.0490937	0.798346	-0.169664	-0.153399	-0.176138	-0.108591	-0.0449831	0.043128	0.664265	0.245363	-0.158416	0.69942
S11P6_SC117	cluster2	cluster3	-0.724057	-0.595122	-0.331072	-0.621041	0.0481899	-0.310203	-0.483727	0.192381	0.124363	-0.432536	-0.554832	-0.0879208	-0.142522	-0.663984	0.989718	-0.0965082	-0.0204854	-0.244734	0.212163	-0.0715466	0.479818	-0.0651823	-0.490947	-0.31493	-0.0868266	0.489282	-0.749689	0.505071	-1.28046	-0.87187	-0.30595	-0.821589	-0.0615911	-0.475619	-0.446731	0.26173	-0.327962	-0.00430902	-0.572815	-0.734338	-0.20988	-0.476727	0.686674	0.769232	-0.436569	0.242492	-0.134904	0.46584	-0.322309	-0.58005	-0.321807	2.51896	-0.116746	0.0647199	-0.113888	-0.0595303	-0.488933	-0.13235	0.182994	0.902424	-0.290229	-0.527978	-0.369168	-0.413808	-0.382993	1.21003	1.16467	-0.268909	0.23944	0.130548	-0.116526	0.824297	0.151469	-0.0437652	-0.0493677	-0.345189	-0.126546	-0.0231607	0.281153	-0.54488	-0.14088	0.92385	-0.143527	0.216825	-0.382315	-0.0490874	0.00101408	-0.356429	0.292587	0.246742	-1.00107	0.501584	0.222635	-0.186144	0.813058	-0.357237	0.16775	0.0698504	-0.100512	1.15373	-0.226928	-0.786887	0.247495	-0.885122	-0.978081	0.259808	0.383226	0.510172	0.36832	-0.110901	1.0066	-0.359982	-0.424535	-0.0760828	-0.0043317	0.00489192	-0.492855	-0.390203	0.529981
S11P6_SC118	cluster2	cluster3	0.680017	-0.730512	-0.225152	-0.27433	-0.35511	-0.345432	-0.703884	2.05104	0.530092	-0.223719	-0.311713	-0.0525951	-0.132388	-0.521197	0.394926	1.65105	-0.0953182	-0.299631	-0.872893	-0.0582274	-0.352762	-0.137285	0.973264	0.54905	0.0873576	-0.138839	0.155397	-0.337496	-0.681226	-0.490019	-0.498204	-0.383751	-0.108718	-0.703353	-0.20065	0.350339	0.0216425	-0.0849119	-0.555802	-0.693765	0.263907	0.0273168	0.274829	1.68851	-0.278186	0.349467	-0.00867365	0.132995	0.766159	-0.523219	-0.266251	0.593979	0.06928	0.484242	-0.153931	-0.318616	-0.270126	-0.187089	-0.316594	1.07948	-0.243074	3.36931	-0.268797	0.453505	0.0948028	-0.702412	0.234085	0.603419	0.0468815	0.459228	-0.247	-0.289493	0.38065	-0.107635	-0.104185	0.0002447	-0.233288	0.328076	0.266627	1.11018	0.305716	1.96447	-0.142588	0.0183975	0.0121194	-0.111065	-0.0534614	1.77785	1.13414	0.0368223	0.0897794	0.889263	0.126142	-0.167433	0.476422	0.558172	0.145032	0.130893	0.938846	-0.341146	0.154128	0.027677	-0.133977	-0.755673	0.281586	0.606695	0.406004	0.995101	1.03224	-0.230454	0.921704	0.101063	-0.0404875	0.271769	0.121108	-0.0526736	-0.608897	-0.133713	0.388632
S11P6_SC119	cluster2	cluster3	0.437022	-0.275889	0.195493	-1.08424	-0.703047	-0.158654	-0.480983	-0.707297	0.034777	0.230692	-1.34721	0.316948	0.132353	-0.474096	-0.0286496	1.71697	0.306368	0.953301	-0.431265	-0.585595	-0.125244	-0.0855824	0.496761	-0.0397907	-1.28133	1.15065	-0.402269	-0.340123	0.0829873	-0.240944	0.208788	-0.356045	-0.0454847	-0.10796	-0.398171	0.698145	-1.6232	-0.314644	-0.668962	-0.914791	0.322878	-0.0958159	-0.116072	-1.83885	-0.195055	-0.615785	-0.0687094	0.341323	1.31081	-0.401979	-0.236374	0.92149	0.806283	0.795278	-0.176111	0.0613898	-1.35867	-0.100347	-0.566521	-0.167088	-0.0989525	1.03194	-1.46742	0.455403	1.47012	-1.59902	-0.842291	-0.597821	0.0956339	0.1339	0.413871	-0.648248	1.3918	0.120359	-0.969649	-0.576151	0.0178305	0.792762	-0.215851	0.235299	-0.0368647	-0.485798	-0.238685	0.295654	-0.413487	-0.355736	-0.212627	-0.496758	0.429253	3.9464	2.47945	1.886	-0.384726	-0.127773	-0.250931	0.119962	0.0937655	-0.123521	-0.838588	-0.240956	-2.09307	-0.462128	2.76705	-0.378565	-1.66364	0.711326	-0.231408	0.137248	0.335921	-0.0620523	-0.423123	-0.0199526	0.165599	-0.0146944	3.67038	-0.0690682	-0.147492	0.0283725	-0.111018
S11P6_SC120	cluster2	cluster3	-0.0254057	-0.564856	-0.128498	-0.519549	2.38307	0.294728	-0.314161	-1.07686	-0.371385	-0.127311	-0.746881	-0.17797	-0.457238	-0.428355	-0.453326	-0.206097	0.0697188	-0.286064	-0.243931	0.0577069	-0.305397	-0.0461929	0.0578577	-0.302295	-0.187431	0.299476	0.136863	-0.16697	0.0210902	-0.277489	0.397458	-0.576489	-0.205628	-0.518877	-0.52974	-0.347895	-0.433588	-0.731344	-0.513846	-0.671264	-0.300727	-0.0639239	1.66295	-0.67804	-0.426219	-0.561412	-0.120684	0.194825	-0.599553	-0.440967	-0.208778	-0.36509	-0.150617	-0.973799	-0.386212	-0.214025	0.0462112	-0.129414	-0.112179	-0.15551	-0.248073	-0.558187	1.07977	0.603265	0.428435	0.288787	0.0031234	0.773391	-0.325061	3.23841	0.00222198	-0.0310812	-0.729796	-0.0787463	-0.236316	-0.0844524	-0.111041	-0.12041	-0.310102	-0.250355	-0.0825564	-0.114755	-0.194059	-0.0702831	0.0695116	0.147756	0.402386	-0.0173075	-0.420723	-0.518451	-0.599808	0.20421	0.513032	-0.259304	-0.124029	-0.200414	0.655138	-0.0883377	0.213967	0.725262	0.0941722	1.26708	-0.317733	-0.75104	-0.0258198	0.444074	-0.14539	-1.33227	-0.134534	-0.653893	-0.274346	0.754864	-0.248264	-0.2325	0.0674581	0.136005	-0.371093	0.142951	2.29543
S11P6_SC121	cluster2	cluster3	0.129957	0.0652242	-0.0419306	-0.659516	3.82406	-0.27577	-0.395845	-0.0415661	-0.165578	-1.00836	-0.393285	-0.122454	-0.0815904	-0.381499	-0.0396272	0.332222	0.102244	-1.10922	5.58963	-0.0745771	-0.246096	-0.0130251	-0.131333	-0.098565	-0.0184982	0.17931	-0.670328	-0.180338	0.0311954	0.00689353	-0.0954236	0.740488	-0.0326687	-0.347528	-0.0502011	-0.115081	-0.189307	0.805556	0.60365	-0.651052	-0.280746	2.0735	0.0638389	-0.446041	-0.288194	-0.471693	-0.00631115	0.344273	-0.0948496	-0.248387	-0.171365	2.32372	-0.489433	2.21252	0.071111	-0.178444	-0.123334	0.0180055	0.719947	-0.306752	-0.0574838	-0.0761663	-0.580205	-0.302281	-0.576092	-1.54344	-0.0354032	-0.153728	0.112142	0.643199	-0.208935	0.191452	-1.31008	0.270485	-0.317219	0.0874836	0.11531	-0.0984774	-0.636117	-0.0208186	-0.044921	-0.189201	-0.360099	-0.0101514	-0.295669	-0.666307	0.101215	0.0159421	-0.693871	-0.259571	-1.24444	0.186336	-1.02084	-0.138627	-0.719842	-0.0276348	0.442019	0.0844782	0.00389354	-1.24928	-0.832302	-0.126739	-0.337361	0.0887265	-0.189706	0.295326	-0.39679	5.18734	0.341855	-0.261678	0.0266166	0.238496	-0.344893	-0.121146	-0.012308	0.178866	4.02165	0.124789	0.96047
S11P6_SC122	cluster2	cluster3	0.247263	-1.41633	0.120334	0.0584632	-0.0715328	0.107436	-0.407764	0.287022	-0.337587	-0.333859	-1.01525	2.45188	0.697942	-0.481993	0.859232	0.194435	0.00435739	1.45099	-0.443199	-0.788875	-0.190431	-0.0576431	0.236824	-0.0796615	0.00761484	-0.735668	-0.243888	0.0196872	0.212995	0.493517	-0.068638	-0.751797	0.122304	0.343861	-0.50333	0.0283709	-0.268883	-0.882946	-0.684504	-0.619741	0.116036	0.395573	-0.202913	0.597027	-0.451847	0.00498846	0.450706	-0.269313	1.57619	1.70918	-0.18548	-0.275494	-0.0859332	-0.0782652	-0.159358	0.512959	0.291368	0.0221643	0.083769	1.27055	-0.0996525	0.806632	-0.158712	-0.409139	0.12702	-0.03329	-0.160341	0.234207	-0.0952126	0.318363	0.232101	0.941108	-0.241752	1.02279	-0.0577442	-0.766225	-0.0992004	-0.192479	0.0348087	-0.170776	-0.0745238	0.340055	-0.195621	0.37707	-0.388149	0.419062	0.34668	-0.588204	-0.0911718	-0.113768	0.0322965	0.212348	0.309916	-0.190015	0.0963846	-0.411934	-0.297711	-0.100378	0.309043	-0.305697	-0.587867	0.78666	0.786226	-0.392262	-0.0843114	0.86964	0.0540807	0.272722	-0.236512	-0.138172	0.734035	0.121471	-0.205547	0.00101909	0.265203	0.0163619	0.0611816	-0.278992	0.0203414
S11P6_SC123	cluster2	cluster3	-0.281111	-0.920369	0.0862963	0.629538	-0.205976	-0.157161	0.846095	1.66706	-0.166069	-0.533654	-0.941035	0.154405	-0.0837788	-0.428942	1.83442	0.329985	-0.112723	-0.467822	-0.0807201	-0.390186	3.02044	-0.0497249	-0.100444	0.558535	0.0176021	0.286453	-0.549767	2.59432	-0.469232	-0.0475897	-0.553533	0.00979365	0.0444322	0.734555	-0.542343	-0.583898	1.44908	-0.426969	-0.599943	-0.632261	0.0516724	-0.553115	0.0201992	-1.12454	-0.398922	0.0660779	0.118391	0.607078	0.483121	-0.769427	-0.205503	-0.436636	-0.20916	-0.446228	-0.163872	1.32832	0.27433	0.0329949	0.123212	-0.215371	-0.263916	1.58014	0.0680742	-0.55242	0.501274	-0.572897	-0.184172	0.294844	-0.141985	1.35862	-0.0912239	0.430939	0.340225	0.498012	-0.267027	0.427461	0.228588	-0.559068	0.0502673	-0.14585	-0.0894287	-0.114587	-0.19922	-0.600117	0.112373	-0.377493	0.300429	0.020981	0.373278	-0.317745	-0.77253	1.06956	-0.142222	-0.139678	0.213393	-0.812184	1.65531	-0.0798597	-0.272711	-0.054857	1.09857	0.0612838	0.176658	-0.383063	-0.463109	-0.0301935	-0.68356	1.18157	0.201134	-0.208505	0.823615	-0.14541	-0.678149	-0.0829836	0.280517	-0.0341564	0.341139	0.149391	-0.0840353
S11P6_SC124	cluster2	cluster3	-0.236654	-0.889549	-0.626898	0.665857	-0.0675082	-0.15242	-1.03723	-0.762506	-0.488161	-0.375929	-0.989231	-0.196596	-0.0145265	-0.39487	-0.231967	-1.51536	-0.202933	0.0989245	-0.464451	-0.346921	-0.265859	-0.0147797	-0.200984	-0.647024	-0.0903285	0.262834	-0.630067	5.81665	3.12842	-0.334196	0.752599	0.376463	-0.100225	-0.36975	-0.0158431	1.82279	-0.00229367	-0.362225	-0.379022	-0.600907	-1.35693	-0.571537	-0.345196	-0.367241	-0.40095	0.0166616	0.0355309	0.191364	1.91175	0.0644264	-0.220405	0.290309	0.0859784	0.337947	0.00777134	0.117223	0.106799	-0.174063	-0.354143	0.0187334	0.381507	-0.681508	1.47015	-0.675298	-0.213088	-0.171715	-0.770168	3.48555	-0.496165	-0.0475626	-0.368935	-0.193238	-0.431191	-0.496277	-0.380362	-0.341104	0.288129	-0.0479626	-0.382277	-0.199511	-0.0933083	0.170159	0.557746	0.114918	-0.486887	-0.2036	-0.0504559	-0.0938887	-1.08348	0.0479498	-1.19758	-0.3636	-0.199581	-0.129172	1.16218	-0.569002	0.0407183	-0.253844	0.2525	2.58671	-0.398673	0.483006	-0.119168	-0.276527	-0.0505506	0.785682	-0.768097	-1.00107	5.20612	-0.449328	-0.700936	-0.251862	0.919366	0.312339	-0.160244	-0.0121249	-0.162034	-0.0517769	-0.780704
S11P6_SC125	cluster2	cluster3	0.897029	-0.52371	-0.125959	-0.430615	-0.778207	0.0371932	-0.264136	1.78674	-0.323227	-0.649794	-0.695697	-0.189156	-0.0384323	-0.440571	-0.749435	-0.115239	-0.0910075	0.145662	-0.280642	0.047056	0.537857	-0.0795363	-0.435793	-0.262346	-0.259654	0.0848704	-0.361769	-0.187912	2.92896	0.10403	0.335908	-0.844283	-0.166103	-0.329533	-0.531961	0.588968	-0.433014	-0.0856932	-0.670485	-0.65048	-0.181132	-0.450343	0.510405	-0.604536	-0.414651	-0.904931	-0.0778558	0.573509	0.0848651	-0.345354	-0.182525	-0.197013	-0.327705	-0.602122	-0.196024	-0.123899	-0.0220325	-0.216157	-0.393891	-0.172335	-0.299602	0.177618	0.572107	1.38628	-0.042796	2.0167	-0.113355	-0.437405	-0.142285	-0.543197	0.054447	0.0701726	-0.429239	0.000489642	-0.222471	0.818798	-0.184166	0.135735	0.506332	0.975269	0.0965661	-0.24467	-0.177361	-0.138603	-0.257121	0.953366	0.251141	-0.15256	-0.312784	-0.285865	0.470437	0.40563	-0.151809	-0.212909	-0.901761	-0.0883585	0.281515	-0.0738679	-0.246998	-0.490638	-0.310305	-0.329422	0.0906111	-1.52842	-0.392828	0.478257	0.437016	-1.26979	0.0353779	1.04018	-0.049081	1.13732	0.14175	-0.408013	0.0344962	0.239269	-0.518779	0.491687	-0.744899
S11P6_SC126	cluster1	cluster1	-0.460632	4.45904	1.00074	-0.313049	0.61036	0.237219	-0.163978	-0.980617	-0.661005	-0.182233	4.63353	-0.0230659	-0.111946	0.170988	-0.333297	0.188874	-0.180798	-0.206562	-0.143841	-0.0825484	-1.11321	-0.437503	0.417257	0.244767	-0.0555838	-0.219085	3.39383	-0.112776	0.0626212	0.366705	-0.73449	-0.499895	-0.298552	-0.436957	3.94807	0.51674	-0.109445	0.708767	4.30016	4.58915	-0.489779	1.49327	-0.0284464	-0.342176	3.31211	-0.439859	-0.0350095	-0.276651	-0.486213	3.96019	2.08734	-0.564473	0.352474	-0.200119	0.262041	-0.384067	-0.240598	0.153406	-1.07783	-0.230104	-0.213847	-0.207858	-0.446882	-0.298329	0.164415	-1.24404	-0.081029	-0.107244	-0.16724	-0.413089	-0.268629	-0.241675	-0.0154278	-0.373216	0.0760232	-0.800262	-0.326909	0.144501	-0.579829	2.57289	0.111513	-0.208572	-0.882726	-0.149512	-0.34138	-0.532719	1.02433	-0.117323	-0.193675	-0.382795	-0.0796647	-0.292076	0.269769	0.335272	-0.610472	-0.484829	-0.0337056	-0.061258	-0.221965	-0.142494	-0.0446385	0.881323	-0.321916	-0.330083	-0.124668	-0.137847	-0.941241	-0.441438	0.477903	-0.672825	-0.139457	-0.20043	-0.222559	0.310978	0.12353	0.354695	0.0452684	-0.115997	-0.471548
S11P6_SC127	cluster2	cluster3	-0.157972	0.77361	-0.158233	-0.392142	-0.349615	-0.062647	-0.329816	-0.705818	-0.148461	-0.631439	-0.471661	0.0747895	0.0411936	-0.0262069	-0.26498	-0.391085	0.0754166	-0.0460123	-0.161838	-0.0406393	0.391621	-0.0139225	0.00120904	0.128414	-0.068506	0.0278874	-0.412352	-0.144959	-0.0025991	-0.244033	0.183869	-0.397167	-0.03755	-1.50225	0.0360118	-0.242302	-0.133443	-0.179974	-0.380756	-0.48194	-0.270815	-0.312812	0.912759	0.20753	-0.39693	-0.0190012	-0.0659701	-0.198358	-0.251844	-0.0868446	-0.201017	-0.39436	-0.457301	-0.713422	-0.0459978	-0.0461779	0.223736	0.00207101	-0.350183	0.0135695	-0.089781	-0.208695	-0.44252	0.354135	-0.464189	0.409157	-0.747549	-0.380569	-0.206453	-0.144569	0.700112	-0.31507	-0.325804	-0.472128	-1.33481	-0.285182	0.0575158	-0.409821	-0.897669	0.275085	-0.090188	-0.0999578	-0.0880076	-0.0574395	-0.267484	-0.148539	-0.0516935	0.0361553	0.396946	-0.827821	-0.910543	-0.0315539	-0.792905	-0.102386	-0.406645	-0.508364	-0.109181	-0.0654112	-0.0785944	-0.253951	-0.0208607	-0.244635	0.0871598	-0.384029	-0.0198378	-0.118673	-0.223582	-0.379806	0.190843	-0.249392	-0.117854	0.165046	-0.0735247	-0.14404	-0.117129	-0.337015	-0.00492509	0.0142692	-0.0982756
S11P6_SC128	cluster2	cluster3	-0.507012	-0.171921	0.583514	-0.853259	0.0406966	0.0769213	0.505612	-1.10087	-0.223587	-0.0427359	-0.755488	0.294355	1.31785	-0.338139	-0.443114	-0.921036	-0.037818	0.0505264	-0.337899	-0.318951	4.09093	-0.0720965	-1.10755	-0.0464073	-0.0504584	-0.406245	-0.422161	-0.305723	2.06063	-0.374234	-0.156374	-0.0692973	-0.0545535	-0.548831	-0.461012	-0.570973	-0.386505	1.10751	-0.584726	-0.813521	0.44162	0.40995	0.118722	-0.157158	-0.387191	-0.705026	0.0713181	0.871371	0.552625	-0.330846	-0.275727	-0.239423	0.402031	-0.164766	-0.0813454	2.16307	-0.047281	-0.0893795	-0.275629	-0.0882349	1.27593	0.315185	0.563863	0.917202	-0.297847	0.227474	-0.404252	-1.03745	0.895557	-0.184668	0.979987	0.234801	-0.0308378	-0.525978	-0.42794	0.259854	-0.0452849	-0.30128	-0.450237	-0.0373993	0.0931875	0.849609	-0.196758	0.550767	-0.383674	-0.650844	-0.0193296	-0.310764	-0.359387	-0.943258	-0.640192	-0.291245	0.800698	-0.246877	-0.285826	0.229645	-0.0823199	0.0355705	-0.43677	-0.662181	0.0273926	0.843013	0.346342	-0.329831	-0.0891587	0.143292	-0.488859	0.368881	-0.315559	-0.172277	-0.045036	0.224197	0.102542	0.0364021	0.18858	-0.456617	1.58196	-0.202346	0.790163
S11P6_SC129	cluster2	cluster3	0.306259	-1.20861	-0.191143	-0.581183	0.206348	-0.121666	0.104802	1.59468	1.10411	0.453338	-1.08668	-0.25631	-0.146299	-0.428503	0.797175	-0.189613	-0.103605	-0.365189	-0.0528853	-0.216983	0.185277	-0.145424	-0.640426	-0.444042	-0.155524	-0.0998976	0.945092	-0.222156	0.0283664	-0.000260349	1.08417	-0.310272	0.0102131	-0.287958	-0.533787	0.00650257	-0.201884	-0.0295689	-0.794269	-0.851974	-0.112917	0.758946	-0.371936	0.0239331	-0.362772	-0.286429	3.65381	0.0955211	-0.243393	-0.293678	-0.209598	-0.238317	-0.130832	-0.480186	-0.234433	-0.269961	-0.255583	-0.185293	0.927142	0.484391	-0.319521	0.591743	-0.0791213	0.618139	0.0208894	-0.0492579	-0.320457	-0.199995	-0.838439	-0.597476	-1.0067	-0.838894	-0.393544	0.00851328	0.0920442	-1.146	-0.726113	-0.317819	-1.02144	-0.237107	-0.105056	0.20362	-0.0425813	-0.126766	-0.492511	-0.319347	0.179382	-1.59294	0.24738	-0.142116	-1.0413	1.56474	-0.186445	-0.0948422	0.29767	-0.497985	0.0712589	0.0437886	-0.377401	0.407473	-0.671032	1.26445	0.954847	-0.426235	-0.296549	-0.0728898	-0.77323	0.0716497	0.307242	-0.113357	-0.392943	0.0754995	0.060155	0.211592	0.308224	0.106307	-0.386912	1.87004	1.13045
S11P6_SC130	cluster1	cluster1	0.759426	4.14486	-1.05445	-0.395715	0.164572	-0.354761	-0.222053	-0.712616	0.674406	-0.463555	4.31683	-0.34625	-0.101596	0.149554	-0.354673	-0.478604	-0.55245	-0.235588	-0.22822	-0.0795565	1.05229	0.67072	-0.338143	0.518741	-0.0711151	-0.156323	0.477998	-0.0746731	0.200817	0.475684	-0.176081	-0.0420099	-0.267758	-0.406033	0.992339	0.161828	-0.112524	1.60702	4.28921	4.78446	-0.236097	0.796984	0.0259634	-0.194021	4.01581	-0.0241471	-0.0331047	-0.294394	-0.506484	3.15301	1.88946	-0.655869	0.214474	-0.185515	0.25131	0.0959628	-0.241555	0.00587632	-0.343154	-0.125596	-0.220463	-0.17079	0.0161643	-0.221719	0.121001	-0.680251	-0.0819737	0.0516225	-0.275572	0.745287	-0.222874	-0.325861	-0.0741768	-0.370463	-0.0505548	-0.342824	0.991653	0.195741	-0.420521	2.79773	0.712321	-0.202405	-0.0309424	-0.299335	-0.33211	-0.134127	-0.405764	-0.128774	-0.203788	-0.193955	-0.301407	-0.327722	-0.775764	0.25883	-0.344033	0.258508	-0.392499	1.94576	0.26694	0.16381	-0.0128164	-0.940809	-0.553088	0.497642	-0.354884	-0.284613	-0.342402	-0.192287	0.575859	0.575758	-0.13623	-0.0743019	-0.0385267	-0.0340258	0.0945458	-0.0326199	-0.0600412	-0.0857476	-0.22989
S11P6_SC131	cluster2	cluster3	0.411832	-0.914381	-0.484412	-0.713502	-0.107757	0.0661698	-0.036101	-0.48401	1.10699	0.41268	-0.707888	-0.175204	0.170544	-0.479508	-0.602389	-0.732547	-0.238169	-0.0691895	-0.491545	-0.0359208	0.509303	-0.0660685	-0.539212	-0.302017	-0.363792	-0.109465	-0.228725	-0.0483458	-0.069966	-0.362373	-0.00165118	-0.324572	0.100517	-1.36032	-0.467698	0.101049	0.0289599	-0.989306	-0.589029	-0.734194	0.65353	-0.640545	-0.21412	-0.785956	-0.359361	0.0573086	-0.195869	0.241883	-0.136961	-0.453608	-0.138332	-0.572121	-0.310319	-0.494646	-0.00624121	-0.0157315	0.289551	0.0176368	0.281714	0.512492	0.561665	0.0582849	0.255685	-0.294525	-0.562077	-0.218075	0.535173	-0.553961	0.235087	0.276842	-0.246653	-0.388663	-0.232866	-0.230142	-0.193399	-1.06394	0.194626	-0.319832	0.753484	-0.615557	-0.0898685	-0.232577	-0.158311	0.00363675	-0.463542	0.635054	-0.139666	-0.220862	0.343462	-0.237876	-1.25414	-0.183085	-0.421786	-0.0540114	-0.0653772	-0.777541	-0.240472	0.0260348	0.398101	-0.461077	-0.528279	-0.0388042	1.93724	-0.388802	-0.264176	-0.882891	-0.391742	0.932755	-0.286332	-0.00262099	0.097349	0.15198	-0.105422	-0.145955	-0.174356	-0.648327	-0.174432	-0.155569	-0.175922
S11P6_SC132	cluster2	cluster3	0.465334	-0.323677	-0.119028	0.974231	2.03082	-0.119805	-0.339601	-0.699311	-0.205772	-0.237172	-0.780703	-0.120994	-0.0290119	-0.247275	0.066693	1.49105	-0.183677	0.0244163	-0.0487996	-0.163724	-0.449694	-0.175115	-0.1157	-0.0372086	-0.12096	-0.0836947	0.822032	-0.158459	0.0641821	-0.158276	-1.47422	-0.247642	-0.11341	-0.579712	-0.273065	-0.149659	-0.0140999	-1.04142	-0.434613	-0.548907	-0.135318	-0.0983087	-0.388713	-0.807642	-0.475647	-0.836729	-0.206223	-0.368462	-0.0797291	-0.353571	-0.268927	-0.292663	-0.370621	1.28224	-0.227803	0.122214	0.403783	-0.020398	-0.687789	1.40805	-0.127004	-0.126313	0.0047718	-0.113568	0.564701	-0.673536	0.0577126	0.601741	-0.310759	0.977111	-0.244576	-0.679205	-0.0026575	-0.65041	-0.263346	-0.905314	-0.106907	0.261961	0.125529	-0.802433	-0.138594	-0.22195	-0.126821	-1.17599	-0.146267	0.737784	0.965276	-0.107394	0.00411229	-1.1497	-0.130447	-0.174646	0.389396	-0.183514	-0.538955	0.287691	-0.11426	0.093078	0.411908	-0.198805	0.407837	-0.316206	0.680191	-0.471512	-1.07169	-0.436812	-0.496109	0.316188	-0.0757554	-0.263521	-0.238375	0.0344522	0.303638	-0.234894	-0.1393	-1.01597	0.227208	0.156527	1.16474
S11P6_SC133	cluster2	cluster3	-0.389559	-0.953422	0.120063	-1.10486	-0.0686615	0.012341	0.155401	-1.32536	0.796672	-0.347556	-0.846008	-1.22338	0.33564	-0.515431	-0.717567	0.746964	0.026375	-0.177983	-0.84393	-0.688172	-0.225196	0.0264653	-0.36581	-0.154522	-0.00338547	-0.130916	-0.481616	-0.240873	-0.213398	-0.218202	-0.5692	-0.313807	0.0733459	-0.581456	-0.463783	0.577765	0.389903	-0.455315	-0.675522	-0.846487	-0.49614	-0.104663	0.322744	-0.155143	-0.358453	0.474572	0.239993	-0.430535	0.22336	-0.343151	-0.503536	-0.386507	0.236456	-0.145083	0.0180945	0.0369159	-0.155405	0.0843978	-0.42364	0.395703	-0.968718	-0.0134813	-0.491233	0.51149	1.52609	-1.3917	-0.12012	4.21653	4.67271	0.124593	1.78286	-0.482272	0.507476	0.919885	0.96954	1.91629	-0.308464	-0.449604	-0.189487	-0.0380275	-0.0614076	0.39665	-0.138784	-0.22059	-0.305315	-0.304999	-0.309232	0.0912478	0.427487	-0.229539	-1.88906	-0.934191	-0.609454	0.0064288	0.698257	-0.179619	0.171978	1.14757	1.62312	-0.734029	0.104727	-0.566622	-0.886357	-0.344077	-0.399098	-0.0161505	0.851515	-0.691805	-1.61908	-0.176287	0.0643318	0.122367	-0.629072	-0.0110902	0.0651809	-0.150662	0.0588418	0.133336	1.0102
S11P6_SC134	cluster2	cluster3	-0.124867	-0.801838	-0.440567	-0.309105	-0.209047	0.0859547	-0.33722	-0.581111	-0.382346	-0.648689	-0.871552	-0.0139685	0.188408	-0.319271	-0.22161	-0.151664	0.0155094	0.83168	1.61846	0.175027	-0.163072	-0.097629	-0.0424564	-0.118205	-0.0559133	0.0612479	-0.465473	-0.158877	-0.162142	0.0407288	0.188124	-0.34257	-0.110701	-0.519983	-0.502537	-0.642359	-0.250532	-0.144148	-0.564011	-0.827287	1.04242	-0.0768185	1.28091	3.55292	-0.33751	-0.204652	-0.236849	-0.243589	0.153045	-0.358268	-0.235512	-0.456633	-0.754233	-0.287982	-0.107337	-0.129855	-0.190104	-0.262869	-0.309759	-0.429122	-0.145288	-0.390303	1.55384	-0.179998	-0.425636	0.107519	-0.465825	0.0118991	-0.400996	0.327286	0.418526	-0.534455	0.265316	-0.379803	-0.313725	-0.255132	-0.529028	1.12265	-0.104973	-0.131697	-0.0492279	-0.182613	-0.288853	0.476016	-0.0565121	0.170854	0.237515	0.758309	0.741341	0.173344	1.14355	0.458305	0.243443	-0.0633095	-0.0946811	-0.350084	0.211592	-0.124768	-0.385393	-0.493706	-0.143818	0.055754	-0.0868462	-0.270495	0.849121	0.311447	0.0151494	0.794891	-0.20103	-0.21975	-0.140787	0.279071	0.003477	-0.309687	0.342923	0.098335	0.384808	-0.0256792	0.0737626
S11P6_SC135	cluster2	cluster3	0.31891	-1.04982	-0.16654	-0.366478	-0.0858335	-0.039956	0.0129899	0.298901	0.427797	-0.397131	-1.05414	0.00229726	-0.116589	-0.446545	1.5155	1.48658	0.204487	1.34736	-0.197067	-0.18222	-0.173202	-0.208048	-0.23547	-0.085263	1.77971	-0.0360381	0.0349136	-0.125282	0.0491126	0.905305	-0.0158626	-0.234464	0.0352907	0.423048	-0.498551	3.16666	-0.16396	-0.439175	-0.633178	-0.75279	0.0811794	0.159163	0.798323	-0.966513	-0.315965	-0.413077	0.201848	-0.142728	-0.0339003	-0.85203	-0.13883	-0.25222	-0.259409	-0.577489	-0.13074	-0.376732	0.00501321	0.106693	0.381894	-0.347979	-0.0991889	1.75733	-0.00468322	1.74451	0.0135082	-0.390038	1.07856	-0.141976	-0.027455	-0.619413	-0.103708	0.21049	-0.107061	0.0782391	-0.247243	-0.444325	0.0744044	-0.631446	-0.221844	-0.234326	-0.0921794	-0.333238	-0.0188081	-0.0653018	-0.113521	-0.25743	0.2539	-0.113591	-0.410852	-0.0366958	0.133259	0.525103	0.248768	-0.141559	0.221457	-0.221721	-0.520785	0.201811	-0.786768	-0.390605	-0.263171	0.0283184	0.371264	-0.389273	-0.115027	1.70732	0.390775	-0.102845	-0.289233	-0.126274	2.20843	-0.215007	0.944494	0.0356081	-0.151735	-0.113232	-0.0713778	0.0826238	-0.106653
S11P6_SC136	cluster2	cluster3	-0.193214	-0.520622	-0.146421	0.292533	-0.0793549	0.0381145	2.76573	-0.151828	0.153909	1.31392	-0.85344	0.0934762	0.32337	-0.357672	0.222316	-0.302997	-0.0910945	0.0784409	0.593617	-0.284834	2.17812	-0.0532666	-0.750653	-0.124297	-0.0938559	-0.258836	-0.63704	-0.394715	0.0373842	-0.0569458	-0.202581	0.88849	0.071146	-0.591573	-0.430705	-0.137793	0.0148631	-0.750463	-0.743457	-0.794596	0.431274	0.201882	-0.588432	0.298473	-0.392685	-1.01967	-0.12209	-0.00649562	0.647093	-0.860507	-0.201238	-0.141809	-0.300516	0.58353	-0.0330169	-0.0544971	0.203717	-0.292696	0.494051	0.108832	-0.364332	0.510782	-0.218488	0.401612	-0.00497578	-0.953169	-0.451427	-0.526987	0.676911	1.06149	-0.331473	-0.351929	-0.489288	-0.0484751	-0.578559	-0.245205	0.45117	-0.279934	0.323231	-0.202263	0.0132515	0.167478	-0.165485	-0.785608	0.3655	-0.592586	-0.230445	-0.0739847	-0.216634	-0.434117	-0.450624	0.969032	0.00603025	-0.235894	0.139339	-0.344623	0.202137	-0.122728	0.0779265	-0.839435	1.0613	0.0904111	-0.176225	-0.290592	-1.17373	0.382158	-0.177635	-0.758716	-0.0423256	-0.194951	0.685865	0.0775466	0.383239	-0.256667	0.0489489	-0.0697899	-0.732022	0.0947943	0.892722
S11P6_SC137	cluster2	cluster3	-0.388746	-0.677552	-0.165295	-0.370078	-0.434499	0.1437	-0.405966	-1.22394	-0.144883	-0.419249	-0.846066	-0.600027	-0.0619615	-0.389844	1.55063	-0.771605	-0.0788454	-0.28968	-0.202975	0.115429	-0.356504	-0.106723	-0.208331	-0.0676561	-0.08467	0.523429	-0.411522	-0.0623952	-0.115114	-0.112438	-0.470036	5.26593	-0.141209	-0.291564	-0.458046	-0.137808	-0.0645253	-0.513267	-0.673298	-0.792378	-0.0928025	-0.107792	-0.360032	-0.26072	-0.584492	0.14127	0.0575064	-0.596898	2.34413	-0.448559	-0.221714	-0.697028	-0.331141	0.119042	-0.135739	-0.0622738	-0.48132	2.25882	-0.028776	0.164864	-0.693631	3.48536	0.460423	-0.180646	0.521109	-0.422358	-0.414005	3.57608	3.46698	1.96305	0.644006	-0.570002	-0.00598986	-0.386689	-0.283079	-0.753133	-0.189765	-0.473112	-0.218669	-0.408371	-0.0887135	-0.709767	-0.176439	-0.506667	-0.246232	-0.0496559	-0.147406	-0.149828	-0.0766511	-0.393221	-0.7698	-0.545185	1.16666	-0.268576	-0.188435	0.620647	-0.309854	-0.123708	-0.321021	1.01017	0.632711	0.103576	-0.362499	-0.312513	-0.0482732	-0.283946	-0.801759	0.724216	-0.181785	-0.121848	-0.304	0.208573	0.148556	-0.287779	-0.104776	-0.179067	0.0806434	-0.0135233	0.969239
S11P6_SC138	cluster2	cluster3	5.09562	-0.227191	0.232349	-0.785839	4.36117	-0.234686	-0.893654	-0.599392	-0.39618	-0.351809	-0.712255	0.374375	5.63371	-0.278638	0.1659	-0.300624	-1.19087	0.810554	0.236106	-0.0542615	0.158087	-0.147968	0.0295297	0.0381883	0.0568887	-1.14479	-0.175581	0.0794643	-1.05664	0.401382	-0.220415	-0.394482	0.0393097	-0.303223	-0.400953	-0.0915609	1.19659	-0.358079	-0.626372	-0.722193	-0.119626	-0.129054	5.70647	4.6534	-0.348233	-0.975991	0.244979	-0.664194	-1.30289	-0.330583	-0.227175	-0.407135	-0.145248	-0.49699	5.22013	0.000399682	0.213993	0.186881	-0.550309	2.56127	0.0733004	-0.383766	0.0264814	-0.450794	0.796519	-1.00405	1.03881	-0.23015	-0.260607	-0.618704	1.15971	-0.950882	-0.350577	1.4496	-0.39016	1.00295	-0.39244	1.47963	-0.45871	-0.19009	-0.105231	-0.262027	-0.224396	-0.652721	-0.235698	-0.171446	-0.00329672	1.67457	2.55979	-0.468902	-1.11132	-0.480503	-0.708739	-0.284137	-1.09119	-1.1318	2.83337	2.33465	-0.220122	0.138385	-0.109738	-0.119178	-1.12048	-0.207705	0.475064	3.10761	-0.763425	-0.632261	0.117284	0.0712913	-0.363604	2.84176	-0.26315	0.801065	-0.0735403	-0.025318	-0.755638	-1.37942	0.00623016
S11P6_SC139	cluster2	cluster3	0.0156894	-1.18245	0.112676	0.823462	-0.163247	0.0306218	0.186157	-0.471854	-0.0125726	-0.124142	-0.849258	0.193684	-0.173599	-0.417937	0.089816	0.00925231	-0.0743426	1.55508	-0.448753	-0.206994	-0.594457	-0.157958	-0.308324	-0.551724	-0.239766	0.065511	-0.585316	-0.11001	1.2453	-0.0134427	1.3947	-0.178373	0.119103	0.201796	-0.532924	-0.124005	-0.0256596	0.300639	-0.577245	-0.65987	1.7525	1.49542	0.336007	-0.444606	-0.370706	-0.569505	-0.267284	-0.127794	0.34823	-0.567628	-0.214548	0.323944	-0.405972	-0.566993	-0.22046	-0.126127	-0.126064	0.0209075	0.455348	-0.154522	-0.366188	1.05033	1.61536	-0.778804	-0.179443	-0.480544	-0.226058	0.361602	1.56804	-0.506111	0.761254	3.2209	-0.464752	-0.150379	0.412597	-0.905885	-0.0668765	-0.393695	-0.0762319	-0.44546	-0.0473754	-0.154016	-0.365343	-0.122446	0.22581	0.0102378	0.24627	-0.173833	1.0285	-0.403635	-0.924709	0.214249	0.111653	-0.170865	-0.145089	-0.43947	1.6082	-0.106195	-0.865493	0.548964	1.25625	0.88216	1.47596	-0.307851	1.41097	2.1211	-0.399327	0.622843	-0.564639	-0.170341	-0.247396	-0.13306	-0.256848	-0.306159	0.124203	2.28252	-0.286881	0.142652	1.62388
S11P6_SC140	cluster2	cluster3	0.262746	-0.285672	0.111025	-0.457576	-0.161547	-0.169537	-0.129965	-0.0861926	0.238031	-0.0518368	-0.699908	0.333975	-0.000274604	-0.360256	-0.0708365	-0.46772	0.0955845	1.82847	1.91143	-0.104485	0.298463	-0.0819623	-0.126807	-0.251861	0.616734	1.57237	-1.05105	1.68229	2.84724	0.0283362	1.28938	3.26377	-0.282798	-0.511848	-0.467771	1.07821	0.0579003	-0.215541	-0.656373	-0.158407	-0.22365	0.763326	0.265397	-0.433871	-0.380534	-0.142934	-0.0679067	-0.204012	-0.539444	0.0197237	-0.267251	-0.245061	0.635298	0.823093	-0.0283301	-0.435262	0.208051	1.05432	-0.481189	-0.0529125	-0.0323278	-1.24362	0.908413	0.539527	-0.132602	-1.15706	-0.132924	-0.712907	0.140358	0.572399	0.206553	0.155587	1.20873	-0.167904	-0.491395	-0.588946	0.118443	0.55175	0.158335	0.319452	0.0665403	0.849414	-0.191191	-0.0710173	-0.348466	-0.34288	-0.16006	-0.251902	-0.020773	-0.528158	-0.537545	-0.239897	-0.540009	-0.586434	1.85818	-0.146275	0.384387	-1.1391	3.28773	-0.13839	0.255164	1.11638	-0.266945	-0.141083	0.563469	-0.11638	-0.760631	0.361983	1.99308	-0.121638	-0.242865	0.0308544	0.538007	-0.496445	0.0306481	-0.31833	-0.232221	-0.119355	-0.204688
S11P6_SC142	cluster2	cluster3	-0.100804	0.0540298	-0.179084	1.03993	-0.0483583	0.475874	-0.265431	0.37646	-0.441256	-0.247868	-0.764039	0.237292	0.145442	-0.284199	-0.671418	0.450489	0.000378854	0.340854	0.217515	0.501107	2.48679	-0.134669	0.562797	0.43109	0.0818297	0.639963	-0.0704647	0.0375089	-0.0366858	1.19131	1.65254	0.773608	-0.484222	-0.347476	-0.639176	-0.0334856	0.462086	-0.861623	-0.510328	-0.824068	-0.028954	-0.188847	0.449638	-0.302302	-0.253175	0.0247373	0.145505	-0.0903655	0.733692	-0.351498	-0.234744	1.07985	-0.370484	0.700693	-0.116506	-0.789942	0.412447	-0.0343957	0.398028	-0.153004	0.188441	1.04988	0.878678	1.14886	0.740605	-0.65451	1.61746	0.467006	-0.226867	0.890766	-0.136849	0.0923385	-0.0950942	-0.213262	0.0992349	-0.314843	-0.350157	0.0168299	-0.822622	3.28296	0.0785205	0.291575	-0.367703	-0.106225	1.10963	-0.0222019	0.787906	-0.347194	0.0777078	-0.645923	0.480419	0.96151	-0.0601408	-0.42457	0.400564	0.248678	0.12878	-0.0613746	-0.573449	-0.355251	-0.235493	0.260196	-0.241076	-0.29525	-0.0445366	0.445617	-0.394014	0.147851	0.906928	-0.12136	0.451614	0.167812	-0.0765336	0.229191	0.0618798	-0.542563	0.727747	-0.0118112	1.00872
S11P6_SC143	cluster2	cluster3	-0.124547	-0.675583	3.15019	-0.724964	-0.0967456	-0.0433829	-0.0404817	-1.19552	-0.231585	0.556547	-0.800584	0.252633	0.0979748	-0.361324	0.464253	0.0595063	2.50517	0.725915	0.242008	-0.34579	-0.634668	-0.0502496	0.224647	0.535711	0.0566034	0.672738	-0.420751	-0.498261	1.363	-0.492406	-0.389847	-0.432502	-0.0650921	-1.1313	-0.473717	-0.271442	0.820712	-0.244621	-0.653458	-0.785902	0.19003	0.356343	-0.0344575	-0.269883	-0.320116	-0.221882	-0.235449	-0.608406	1.17688	-0.694732	-0.227969	-0.0503313	0.44343	0.325514	-0.0761005	1.12468	-0.166041	-0.394267	-0.425642	0.491691	0.0251776	1.04659	1.18476	1.44168	0.474902	0.113791	-0.113062	0.0465125	-0.0577533	-0.224174	0.137706	-0.308928	-0.121316	-0.111742	-0.380447	-0.231704	0.189196	-0.287091	0.0472848	0.074973	-0.108816	2.22383	-0.182367	-0.262931	-0.0246232	-0.372656	-0.699049	0.717421	-0.345697	-0.510588	1.18897	-0.107577	-0.282278	-0.15436	-0.208333	0.131891	-0.0260777	-0.116205	0.250191	-0.400267	0.366434	-0.417218	-0.0373101	-0.294742	-0.404437	-0.397965	-0.104639	-0.0953195	1.37877	-0.156832	-0.321429	0.177225	0.0685007	1.25042	2.1312	-0.760622	0.079109	-0.0735523	0.417192
S11P6_SC144	cluster1	cluster1	0.185714	4.34792	0.311079	-0.349451	0.199685	0.0259294	-0.243705	-0.280708	-1.29872	0.370765	4.39923	-0.288653	-0.119153	-0.903107	-0.307354	0.0839941	1.17118	-0.260157	-0.250098	-0.0939498	0.163537	0.269502	0.359468	0.825713	-0.0466357	-0.291813	3.46456	-0.131592	0.751737	0.767608	-0.0286458	0.556382	-0.247061	-0.443432	3.23558	0.156068	-0.119935	0.526059	4.1798	3.90742	-0.311852	0.483911	-0.175217	0.0458589	3.59315	-0.15348	-0.0312294	-0.295879	-0.471486	3.08234	1.53499	-0.229373	-0.217698	-0.189488	0.334381	-2.10237	-0.199761	-0.0151035	-0.757815	-0.236773	-0.169811	-0.286662	-0.488745	0.0711409	-0.63254	-0.655205	-0.0542371	0.262749	-0.235065	0.448475	-0.259581	-0.200294	-0.0191065	-0.367801	-0.361494	0.398523	1.64407	-0.613628	-0.249918	3.22293	1.00417	-0.216965	0.172973	-0.0339329	-0.330266	-0.139029	0.206768	-0.145032	-0.00945162	-0.0523511	-0.272517	-0.366156	0.0149625	0.861987	-0.530493	0.832444	-0.145471	0.807791	0.0472213	-0.176872	0.0880327	-0.319845	-0.246476	0.678721	1.10303	-0.412265	0.134159	-0.569339	0.328929	0.238463	0.0416394	-0.150564	-0.172184	0.315501	0.361414	0.643091	0.0533405	-0.109176	0.0715388
S11P6_SC193	cluster2	cluster3	0.010973	1.14621	-0.428111	-0.700521	-0.11487	0.75454	0.0619182	0.129159	-0.171514	-0.887928	-0.7806	1.26548	-0.106795	-0.27088	0.0998169	0.0694439	0.0573898	0.27851	0.262769	-0.118347	-0.269337	-0.138648	0.981952	2.65584	1.13952	0.0914828	-0.901858	-0.198913	-0.0493814	0.0414011	0.0379525	-0.00991362	-0.0343109	-0.496799	-0.433239	0.169791	-0.281565	-0.38868	-0.596149	1.35977	-0.311792	-0.381775	-0.209994	-0.195977	-0.327726	-0.144792	1.68388	-0.293124	0.050603	-0.371919	-0.434684	0.845918	0.0800803	-0.569789	-0.129274	-0.423961	0.232169	-0.0653026	0.313252	-0.149527	-0.284261	-0.476671	-0.420587	0.435913	0.33135	0.0283348	-0.212521	-0.621617	-0.518436	-0.348211	-0.149313	-0.443815	-0.084136	-0.212	0.0689774	-0.518004	0.192045	0.671957	-0.313162	0.400927	-0.118084	-0.464637	-0.262744	-0.0233369	-0.142626	0.353648	0.0310023	0.247323	0.392387	0.255212	-0.765319	-0.28449	0.0347254	-0.136113	-0.0829501	-0.180918	1.09131	-0.493146	-0.581389	0.653081	-0.102341	0.113216	1.11292	-0.225129	0.089301	-0.332472	0.101552	0.154402	0.357471	-0.185688	0.365893	-0.0273392	-0.194702	0.28556	0.25478	-0.106231	-0.123329	-0.103285	-0.486181
S11P6_SC194	cluster2	cluster3	-0.139231	-0.880829	-0.400244	-0.193811	-0.171408	-0.348186	0.437568	-0.0640345	-0.203002	-0.476185	-0.695989	0.827186	-0.108971	-0.25271	-0.0716016	-0.815733	0.106037	0.670142	0.0585333	-0.0777132	-0.137036	-0.0740037	0.114345	1.09458	-0.121496	0.186835	0.53738	-0.163391	-0.310791	-0.0496129	-0.222744	-0.133961	-0.158805	-0.432067	-0.45598	0.351674	-0.109518	-0.47062	-0.516489	-1.52363	-0.223066	-0.0593355	0.724798	-0.190444	-0.357396	-0.110186	-0.144741	0.879098	0.576585	-0.278789	-0.288453	-0.4953	-0.0525734	0.147813	-0.11955	-0.322552	-0.246618	-0.0170358	-0.559381	-0.0482969	-0.185457	-0.200453	-0.292999	-0.491655	0.107748	-0.567514	0.469982	-0.596514	-0.974493	-0.138315	-0.326885	0.666664	-0.0322706	0.574728	-0.491583	-0.880192	-0.206322	-0.320608	0.816457	1.21364	-0.106065	-0.269626	-0.205065	-0.0223836	-0.187021	0.852337	-0.286885	0.137907	0.589854	1.18657	-1.12119	0.824887	-0.0245009	0.818946	-0.92165	1.2199	0.948987	-0.191077	-0.352875	0.693083	1.39016	-0.216159	-0.298681	-0.149419	0.35813	-0.0735176	0.258183	0.338941	-0.640612	3.68541	-0.165731	0.0435782	-0.13037	-0.118639	0.264105	-0.336318	0.0337358	0.0116655	-0.195207
S11P6_SC195	cluster2	cluster3	0.507066	-0.0628592	-0.232707	-0.550113	-0.555573	1.36475	-0.364871	-1.32139	-0.261841	0.145387	-0.888574	0.677958	0.224127	-0.365889	1.85617	0.150227	0.0107471	1.00748	1.24089	-0.408482	0.259948	0.0522139	-0.0929646	-0.188386	-0.148487	0.46978	0.175257	-0.324263	0.488569	-0.276647	0.658269	-0.56181	-0.120012	-0.676668	-0.402779	0.372605	-0.433517	-0.309195	-0.371622	-0.821195	-0.36046	-1.15757	0.346954	0.323368	-0.4262	-0.403064	1.19563	-0.461769	0.0710802	-0.241324	0.0628784	-0.320313	0.571239	1.74596	-0.110727	-0.182276	0.0541941	-0.310046	-0.296493	1.00187	-0.424876	-0.48337	-0.264111	0.382662	0.379855	-0.654779	0.475586	1.8401	-0.278692	0.641996	0.29653	-1.13185	0.609457	0.239024	1.58446	-0.851412	-0.865596	1.71478	0.892935	0.945621	-0.2009	-0.226323	-0.229043	0.14667	-0.53616	0.0996265	0.624577	0.805196	-0.523828	0.0474227	-0.426656	1.18026	-0.174541	-0.378561	0.674024	1.39711	0.538865	0.317942	0.797425	0.302197	0.527231	-0.200204	-0.50063	-0.345317	0.100788	0.0774932	0.0514818	-0.674766	0.18446	0.105911	0.199768	0.0711196	0.0745401	-0.486806	2.58168	0.0293344	-0.18466	-0.677186	0.778647
S11P6_SC196	cluster2	cluster3	0.395287	-0.116931	0.0853204	0.0272521	-0.0305922	-0.018603	0.147353	1.56132	0.0897632	0.767702	-1.07945	-0.162346	-0.157591	-0.414801	-0.0405825	0.252802	-0.0955154	-0.219628	0.15336	-0.307276	0.0707292	-0.137427	-0.368037	-0.145408	-0.0752458	0.254781	-0.30377	-0.100673	0.327348	0.129864	0.490337	-0.119657	0.176973	-0.403845	-0.523819	-0.119147	0.579909	0.168625	-0.717621	-0.77532	0.143269	-0.213362	0.121335	-0.169507	-0.446125	-0.109284	-0.128905	0.0572984	0.338133	-0.644734	-0.524524	0.0929991	0.012836	-0.0419245	-0.191246	-0.435035	0.191744	-0.0675654	0.605418	-0.266765	-0.140576	0.840235	-0.0259294	0.263746	0.260641	-0.244602	-0.673091	0.437626	-0.309446	-0.543928	0.218386	-0.00144024	-0.297957	0.109993	0.397408	-0.261012	0.0456393	-0.417676	0.854888	-0.130878	-0.00346165	-0.259877	-0.242872	-0.264217	0.483881	0.177364	-0.316539	0.275466	0.428878	-0.0554941	0.161252	-0.0230717	0.0477385	0.0185158	0.377988	-0.657469	0.0251385	-0.345274	-0.178178	-0.0855014	-0.000268518	0.353977	0.703934	-0.323808	0.0724111	1.46352	0.277681	0.63827	0.738652	-0.204757	0.54866	0.102191	-0.0271167	-0.0807091	0.311892	0.215674	-0.258908	-0.0617495	0.244534
S11P6_SC197	cluster2	cluster3	0.245584	-1.00387	0.497347	-0.0968385	-0.0634971	-0.115285	0.786354	0.0828747	0.522313	-0.155901	-0.748973	-0.486731	0.264827	-0.355989	0.397262	0.617849	-0.13149	-0.221216	-0.342167	0.0563704	-0.135745	-0.0818307	-0.370258	-0.121901	0.255794	0.0480169	-0.25111	-0.173928	-0.0394225	-0.718014	-0.259308	-0.582566	-0.0619629	-0.43992	-0.406432	-0.0474586	-0.354643	-0.508628	-0.469978	-0.709946	-0.23932	0.00464131	-0.440776	-0.968946	-0.439633	-0.624285	-0.0942027	-0.342317	0.130331	-0.688484	-0.154675	0.125062	-0.0798691	-0.397173	-0.151326	-0.125397	0.580693	-0.0513935	0.200161	0.20828	0.133885	0.0740727	-0.513726	0.0646449	-0.319485	0.0662661	0.0856771	0.52373	-0.066871	0.999698	0.243621	-0.42786	0.0342693	0.47515	0.0441947	0.195054	-0.142687	0.108498	0.160398	-0.315864	-0.169852	0.0128113	-0.169767	-0.197944	0.263252	-0.193658	0.386811	0.158135	0.25972	0.263638	-0.327299	0.602203	0.356896	-0.062114	-0.302134	-0.299038	-0.53286	-0.00045827	0.458868	-0.162139	-0.0637462	0.293944	-0.343635	-0.395514	0.161392	0.779664	0.0149564	0.793984	0.00520526	0.0328685	0.171877	0.380739	-0.406214	0.937148	-0.638011	-0.153634	0.512396	-0.274487	-0.455351
S11P6_SC198	cluster2	cluster3	0.105404	0.128943	0.585579	0.0284955	0.0629252	-0.166794	0.778378	1.23312	-0.114103	0.15861	-1.17842	-0.187456	-0.232332	-0.405001	1.24481	-0.251133	-0.0863632	-0.455128	-0.288664	-0.182046	0.747336	-0.0980451	0.329911	-0.0804853	-0.0494357	0.149155	-0.013008	-0.296182	0.593713	0.13291	-0.147469	-0.252633	0.121978	-0.584664	-0.521511	0.0765968	-0.0391658	0.0640206	-0.780824	-0.851234	0.106423	-0.300812	-0.140631	0.602584	-0.412596	0.174699	-0.0951443	-0.167605	0.952101	0.0757643	-0.208869	-0.780654	0.00734787	-0.469612	-0.208503	-0.226737	0.203322	-0.140397	0.641213	-0.216585	-0.416073	0.268837	-0.713341	-0.729203	0.0868175	0.0886465	0.285995	-0.473472	0.044897	0.131333	-0.198392	-0.801816	0.0556999	-0.0193079	0.0598576	-0.358066	0.235114	-0.765831	0.920678	-0.315889	-0.124429	-0.552326	-0.556568	-0.131908	0.121631	-0.037085	0.114831	0.134085	0.342697	0.253692	-0.740245	0.586878	0.0388832	-0.0415029	-1.32411	-0.238394	0.620961	0.963651	-0.337933	0.00773566	-0.216982	0.304033	-0.605291	-0.423381	-0.132353	-0.183592	-0.0718205	0.661728	-0.398153	-0.121293	-0.22009	-0.351765	-0.0340276	-0.130065	0.323082	0.0817734	-0.266521	-0.276386	-0.66624
S11P6_SC199	cluster2	cluster3	-0.261379	-0.387416	-0.0631893	-0.619265	-0.969878	0.917686	-0.544582	-0.565644	-0.468907	-0.593651	-0.923808	0.189818	-0.028566	-0.305495	-0.896034	0.450323	0.118033	0.549638	0.453306	-0.00934663	0.0537676	-0.193918	-0.42683	-0.304607	-0.103572	-0.72023	-0.316968	-0.0414615	0.141113	-0.275066	1.20963	0.576086	-0.118832	-0.00581556	-0.41277	0.0377103	-0.205916	-0.223097	-0.401094	-0.121965	-0.43868	-0.110248	0.661552	-0.357531	-0.303308	-1.20264	0.11117	0.067222	-0.666767	-0.237927	-0.114005	0.198133	-0.206371	0.234875	-0.0989704	-0.172904	0.214629	-0.708335	0.175071	-0.454495	-0.36821	2.0511	-0.361109	-0.571072	-0.416357	-1.13526	-0.263035	-0.514148	-0.226483	0.0453601	-0.262985	0.561144	0.662209	-0.121026	-0.602274	-0.751773	1.75167	-0.0820094	-0.573286	2.29715	6.00749	-0.15488	-0.257051	0.146092	-0.516527	-0.808231	0.240693	-0.271695	-0.454796	-0.319968	0.728992	-0.459529	-0.539226	-0.791312	-0.0156153	3.99986	-0.0358817	1.17778	-0.406805	2.12982	1.37901	0.215132	-1.20107	0.144895	0.307492	-0.836937	0.601539	-0.183485	-0.165	1.3838	-0.236034	0.167206	0.295711	-0.839948	3.74379	-0.0427453	0.365942	1.65348	0.282372
S11P6_SC201	cluster2	cluster3	-0.129505	-0.539117	-0.0144129	-0.40064	0.0164735	-0.103	0.334789	0.984275	0.269655	0.200504	-0.946651	0.1547	0.430003	-0.479624	-0.0281784	0.27899	-0.00320127	1.13414	0.348585	2.74872	-0.264947	-0.11033	-0.0364956	-0.49896	-0.0231522	-0.0613284	-0.588603	-0.0150569	0.152713	-0.420908	0.185122	-0.280304	-0.0327757	-0.329626	-0.475362	-0.35078	0.615976	-0.0725864	-0.766157	-0.789008	-0.165584	-0.134857	0.864975	-0.464738	-0.323386	-0.355514	0.216192	-0.791784	-0.384405	-0.636013	-0.196846	-0.0831911	-0.260072	0.211302	-0.0485616	-0.521859	0.306902	0.047702	0.232358	-0.149002	1.8851	0.345094	-0.387972	-0.264157	-0.110364	-0.23686	0.0740625	-0.621479	0.181562	0.140234	0.435915	0.736983	0.346185	-0.282452	-0.425505	-0.299974	0.0658383	-0.456365	0.433545	-0.164066	-0.123663	-0.140339	-0.199171	0.193445	0.417375	0.251133	0.285752	-0.128068	0.927357	-0.515581	-0.599278	0.03544	0.0867256	-0.291154	0.0696811	-0.215748	-0.597653	-0.122897	-0.254221	0.0797414	0.249741	-0.063007	0.202779	-0.409832	0.0908007	-0.0575138	0.258313	-0.209112	-0.202365	0.00199133	1.09687	0.324025	-0.304794	-0.104148	-0.192195	-0.40774	0.390163	-0.479788	-0.0897465
S11P6_SC202	cluster2	cluster3	0.940266	-0.755315	-0.693101	0.205586	4.4234	0.467001	-1.1353	-0.684439	-0.323774	-0.258517	-1.02901	-0.0537978	-0.0153909	-0.567253	0.11166	0.0105834	-0.221312	-0.824977	-0.474926	-0.392174	-0.0966529	-0.0605045	-0.672601	-0.201812	-0.456037	0.807896	-0.654028	0.0944244	1.23017	-0.175137	-1.0273	0.151956	-0.183055	-0.13351	-0.444037	-0.391192	-0.407775	0.14914	-0.768995	-0.876055	-0.750889	-0.0714283	-0.393969	-0.391968	-0.454462	-0.262831	0.0362471	-0.100802	-0.338248	-0.499605	-0.239162	0.270825	0.214655	-0.321184	-0.100204	0.440546	-0.310595	-0.21825	-0.313635	0.0986576	0.162206	-0.469377	0.491064	-0.348455	0.361073	-0.331566	-0.190488	2.32572	-0.956561	-0.292819	0.0483567	-0.652876	-0.561336	-0.502555	-0.534698	-0.434478	0.199678	-0.503454	0.763516	1.23929	-0.0502086	-0.114008	-0.101284	-0.225653	-0.761304	-0.473312	0.274616	-0.13244	0.183076	-0.366813	-0.345784	0.257522	-0.457875	-0.110383	0.0100917	-0.696782	0.029748	-0.247666	0.22348	1.08874	-0.447564	0.0782435	0.407543	-0.248315	-0.234717	0.365888	-0.106359	-0.338407	0.317464	-0.316356	-0.612286	-0.641196	0.961761	-0.153505	0.13284	1.07512	-0.0809068	0.0503208	-0.895184
S11P6_SC203	cluster2	cluster3	-0.860205	-0.146096	0.174036	0.490585	-0.0309411	-0.0899995	-0.160733	1.04624	0.0874915	0.350969	-0.837795	0.0249148	0.229673	-0.471993	-0.382782	0.142887	-0.020803	-0.140053	0.203026	0.27222	0.980587	-0.176118	-0.451425	-0.0792739	0.826475	-0.141502	-0.821161	-0.977642	0.189167	0.673951	0.507925	0.269282	-0.0085451	-0.434192	-0.478506	0.899828	-0.143463	-0.298887	-0.66601	-0.803636	-0.124558	0.339683	0.28285	-0.500292	-0.410955	-0.258952	0.228206	-1.15199	0.12062	-0.6244	-0.141685	-0.0682353	-0.248276	-0.0544779	-0.596297	-0.547266	0.263747	0.499147	0.367154	-0.0508876	-0.590228	-0.0522073	0.047509	-0.416306	0.13961	0.141272	0.685249	2.76525	0.499581	0.158675	0.0176212	-0.0315114	0.269722	-0.168157	-0.336498	0.00903903	0.336668	0.231978	0.292374	-0.273749	-0.103647	-0.109389	-0.238878	0.3779	-0.234652	0.305733	0.032444	-0.0844515	0.29023	-0.363698	-0.218863	0.143755	0.203764	-0.452085	-0.0542603	-0.145552	0.0365272	-0.104663	-0.0570234	-0.0217627	1.72062	0.251152	-0.0935469	-0.36674	0.948511	0.712084	0.167969	-0.0793354	1.1955	-0.0160947	-0.817932	0.132351	-0.396003	0.0986595	-0.061999	1.08404	1.56991	-0.057153	-0.596746
S11P6_SC204	cluster2	cluster3	-0.567737	-0.0963859	-0.0593368	1.42706	-0.0303933	-0.0841502	1.28353	-0.140151	0.0141683	-0.164034	-1.00842	-0.00385634	-0.0218425	-0.466118	-0.139365	-0.366921	-0.154336	-0.11854	0.17571	-0.171338	-0.55276	-0.0471284	-0.335159	-0.381634	0.0367722	0.0171266	-0.376838	-0.161353	-0.281037	2.41744	0.519435	0.368234	0.0132164	-1.08984	-0.478972	-0.181937	-0.187611	-0.217812	-0.749411	-0.743616	-0.190569	0.0313463	0.157537	-0.559796	-0.430903	-0.157547	0.492498	2.46243	-0.241755	-0.253608	-0.242726	0.114928	-0.213129	0.926874	-0.0883482	0.1059	0.156604	-0.0409614	0.597272	-0.133001	1.29715	-0.230389	-0.0312259	-0.225895	0.400877	-0.367474	0.320331	-0.0178394	0.271614	0.214901	0.0169882	-0.050514	0.181086	0.24258	-0.0538099	-0.643509	-0.036578	-0.189393	0.0706781	-0.0358311	-0.0708764	0.227097	-0.0929136	1.38992	-0.158565	1.00519	0.0618949	-0.0853385	-0.0650013	0.113595	-0.764545	2.02824	0.816012	-0.136047	-0.103849	0.125829	-0.0294944	-0.0825055	-0.0160735	-0.0102816	0.0857104	-0.0135906	-0.197781	-0.392129	1.46863	0.396851	-0.443335	0.596542	0.468474	-0.0211026	-0.0509471	0.188409	-0.138519	0.450819	0.123257	-0.0911475	0.0757028	-0.0633372	-0.0425041
S11P6_SC205	cluster2	cluster3	-0.0727709	-0.805158	0.131505	-0.452232	-0.112203	-0.136069	1.27687	3.74043	0.00215355	-0.0477966	-1.11343	-1.03031	-0.129596	-0.432432	0.0231611	-0.214661	-0.0898678	-0.525974	-0.291667	1.05193	-0.665707	-0.126133	-0.0920488	-0.29894	-0.0881162	-0.286335	-0.967538	-0.327819	-0.0399514	0.0732681	-0.736672	-0.419305	0.075642	-0.977781	-0.532239	-0.0638023	-0.213091	-0.0829876	-0.7398	-0.864502	0.223014	1.25996	-0.130102	0.683128	-0.452637	-0.597709	0.0446075	-0.403072	-0.395465	-0.482332	-0.206276	-0.579044	-0.319464	0.211579	0.084062	-0.100852	1.74179	0.489258	0.819982	-0.0581656	-0.229109	0.360188	-0.336373	-0.575611	0.367425	0.415166	-0.451016	-0.389124	-0.210506	-0.540343	1.03717	-0.692885	0.0493152	-0.335967	-0.0712579	-0.664156	-0.589923	1.71112	-0.0888463	-0.259614	-0.06515	0.410263	-0.979138	-0.0575925	-0.345493	-0.0101301	0.172113	1.16143	0.668174	0.507967	-1.58244	-0.670395	-0.260343	-0.0655712	0.166086	-0.621539	-0.514825	-0.127444	-0.157469	-0.159588	-0.0603536	1.10088	0.0329387	-0.124156	-0.249473	-0.0830531	0.804854	-0.508393	-0.171067	-0.180467	-0.516155	0.2551	0.0689839	-0.16101	0.100612	0.230906	-0.605477	-0.144766	0.101504
S11P6_SC206	cluster2	cluster3	0.71306	-1.35753	-0.0935791	2.16274	1.69701	-0.113519	3.43243	1.03368	0.421106	-0.123578	-1.04316	0.165701	-0.137039	-0.426346	1.19517	0.563306	-0.117998	-0.341732	-0.268323	-0.180752	-0.285323	-0.0849965	0.820491	-0.331837	-0.0546437	-0.238991	-0.23402	-0.198541	-0.415253	0.322098	0.218603	-0.0953438	0.131098	1.73792	-0.506916	-0.0734563	-0.661697	-0.315928	-0.703936	-0.765051	-0.362114	-0.559941	1.57822	0.21146	-0.414549	-0.165477	0.0847434	-0.0800327	-0.588161	1.21268	-0.637875	1.95848	-0.486124	0.107621	-0.15897	-0.597504	0.465155	-0.253298	0.317711	-0.214368	-0.269468	0.817099	-0.848335	-0.66211	0.818066	0.119089	-0.886832	-0.307778	-0.222291	-0.344608	0.505099	-0.553558	-0.345261	-0.356493	1.12872	-0.558986	0.134011	-0.657486	-0.212536	-0.230702	-0.1961	-0.50806	-0.487326	0.940925	-0.244522	-0.176791	0.267004	0.220692	-0.412921	-0.0068507	-1.18326	0.618516	0.207662	-0.049393	0.422541	-0.386897	-0.244169	-0.502336	-0.333839	-0.346087	0.502083	1.23748	1.19511	-0.261236	1.98011	0.660309	-0.264475	-0.250479	-0.184971	-0.27337	-0.303577	-0.138221	-0.268264	0.00903848	-0.255945	0.165733	1.94803	-0.211973	0.387297
S11P6_SC207	cluster2	cluster3	0.17558	-0.363692	-0.269332	-0.608291	-0.165987	-0.104832	-0.334248	-0.130478	-0.0177281	0.380567	-0.882732	0.365317	0.200316	-0.342889	-0.481725	-0.346672	-0.0090029	0.959073	0.509812	0.019992	0.438556	-0.0781758	0.0667083	0.559551	-0.242657	-0.0605491	-0.360669	1.31332	-0.060642	0.00724667	0.566949	0.900816	-0.0439238	-0.42084	-0.617573	0.00987021	-0.238809	0.359044	-0.538419	-0.707547	-0.390006	0.431352	0.782887	-0.194103	-0.357537	-0.379967	0.0165405	0.757386	0.0223147	-0.148406	-0.324899	0.00498876	-0.175702	0.407072	-0.133084	-0.102106	0.233652	-0.175913	0.1142	0.486394	0.284744	0.902175	0.803889	0.311059	0.147379	-0.284385	0.43956	0.0135782	-0.299179	0.970702	-0.188857	0.47162	0.0992205	-0.214163	0.0458666	0.11749	-0.0998193	0.37133	-0.102527	0.703856	-0.131981	-0.00252705	-0.184941	0.324152	0.32011	0.0204692	0.542057	-0.173707	-0.551925	-0.591689	-0.211409	0.497775	0.126633	-0.247887	0.283687	0.63375	0.286554	0.0791782	-0.157501	-0.16007	0.847559	-0.315034	0.176065	0.580766	0.605283	-0.154058	-0.433231	-0.0231196	1.20486	-0.11735	-0.0778262	0.228921	0.261518	-0.236502	0.272287	-0.0465212	-0.228103	-0.0165813	0.196285
S11P6_SC208	cluster2	cluster3	-0.062635	-0.527968	0.0856002	1.23792	-0.0432388	0.166752	-0.311693	-0.754858	0.0587169	0.287538	-0.7154	-1.29215	0.105435	-0.304463	1.30777	-0.102491	-0.0661329	0.820629	-0.281051	-0.123314	-0.167328	-0.110754	-0.286065	0.841465	-0.125973	1.68568	-1.54684	0.0644808	0.521818	0.846962	1.38885	1.26196	-0.11268	-0.497201	-0.458695	-0.0943502	-0.345024	-0.496498	-0.636924	-0.686942	0.438913	3.6425	0.271556	-0.129978	-0.325313	-0.41834	-1.9078	4.56298	0.202867	-0.91285	-0.273415	0.690299	0.958267	-0.0100116	-0.099573	-0.336774	0.302913	-0.136357	-0.189124	-0.683298	0.0743441	-0.175097	0.223172	0.0889917	0.176274	-0.793124	0.0699287	-0.549788	0.120954	1.44218	1.30593	-1.05951	0.0760773	-0.709009	-1.74986	-0.542347	-0.205452	-0.0588885	-0.951757	-0.0664215	-0.0920452	1.41706	-0.191333	-0.0836473	-0.31088	0.845771	0.195329	-0.751994	-0.524214	-0.399673	0.61599	0.46822	0.306866	-0.206586	-1.12675	1.12866	-0.216341	-0.0611045	0.553752	-0.500659	-0.0648403	0.256037	-0.0682187	-0.118079	-0.166664	0.7491	0.179076	0.711356	0.88532	-0.132634	-0.292266	-0.020041	-0.23406	0.0473521	0.0631356	-1.68155	0.22027	0.145955	-0.102742
S11P6_SC209	cluster2	cluster3	-0.326765	0.287861	0.559718	-0.952798	0.191537	-0.262098	0.785644	1.36349	-0.333272	-0.737211	-0.829271	0.922258	0.051055	-0.341453	2.64842	-0.625371	0.00650151	0.941781	0.907216	-0.154665	2.20115	-0.173875	-0.0693256	0.614404	0.051723	0.202052	-0.334981	-0.226	0.210129	0.0274854	-0.43899	0.0808165	-0.0310439	-0.378498	-0.483642	0.0877063	-0.450535	-0.0326179	-0.624232	-1.33845	-0.312472	-0.702778	0.982544	-0.254072	-0.359525	-0.124972	0.659782	-0.284649	1.28739	-0.378936	-0.500975	-0.53897	0.412335	0.214905	-0.133175	0.672452	1.41414	-0.0743454	-0.174562	-0.118127	0.00228247	3.1162	-0.00818783	-0.339459	-0.424332	-0.171922	-0.199187	-0.0426528	-0.591164	-0.101513	-0.274357	-0.263913	0.161707	-0.301402	-0.263716	-0.137702	-0.188305	-0.700954	0.0945603	0.112752	-0.103554	-0.25626	-0.205522	0.104928	-0.14596	-0.0826992	0.929232	0.759321	-0.333932	0.282642	-0.930998	-0.253864	-0.467009	-0.362896	-0.174247	0.373078	0.405209	-0.641747	-0.600104	0.593284	-0.353327	0.0203476	0.409234	-0.294426	0.125017	0.434363	0.891737	0.336853	0.120845	-0.18325	0.0487809	-0.151019	-0.170472	0.250054	0.743629	-0.0243643	-0.0193233	-0.0430331	-0.153004
S11P6_SC210	cluster2	cluster3	-0.304332	-0.745769	0.922379	-0.837332	-0.138845	0.232076	0.0715196	0.151778	-0.129061	-0.702073	-0.838304	0.558282	-0.111394	-0.31582	0.352972	-0.0459126	0.0302942	0.361555	0.245584	-0.127486	1.9117	-0.149875	1.16912	1.1601	-0.0855767	0.0312124	-0.236758	-0.215547	0.513719	0.0266289	0.239094	0.144037	-0.0297384	-0.0819431	-0.481969	0.173281	0.0199374	-0.204094	-0.604443	0.499821	0.437451	-0.22111	-0.277134	-0.132148	-0.247194	0.218353	1.39327	-0.243862	0.642125	-0.369018	-0.470944	-0.498882	0.655602	0.677825	-0.127365	-0.463206	0.799313	-0.124755	0.356663	0.156949	-0.25595	1.3139	-0.0212238	-0.28198	-0.301026	-0.282651	-0.277645	0.441631	-0.667593	-0.240719	-0.226271	-0.148605	-0.29445	0.0720561	0.167117	0.0523368	0.265192	-0.630727	0.344497	-0.136175	-0.10889	-0.419871	-0.214653	0.0598487	-0.049602	-0.0545839	0.0592899	0.324487	0.337009	0.766114	-0.476282	0.0816491	0.404407	-0.316048	-0.280355	0.512187	0.37578	0.277968	0.764872	1.43601	-0.205581	0.0432061	-0.263976	-0.24197	0.0578374	-0.403392	-0.0172893	-0.117123	0.108412	-0.173768	-0.08682	-0.0594951	-0.162965	0.184849	0.396426	-0.0609683	-0.189038	-0.0537888	-0.0739041
S11P6_SC212	cluster2	cluster3	0.853308	-1.35521	0.263605	0.0203519	2.29076	-0.0154598	1.19722	1.39463	-0.0408729	0.118454	-0.96174	-0.584381	-0.148146	-0.425173	2.57953	1.15113	-0.0972125	0.0105941	0.00121486	-0.270562	0.977761	-0.0333349	0.0521162	-0.125036	0.761625	0.544001	-0.114719	-0.228104	-0.243725	0.141987	0.194357	0.0650744	-0.00800131	-0.354528	-0.525318	1.76955	-0.512307	-0.256687	-0.723351	-0.70448	-0.116736	-0.232621	-0.178973	-0.998792	-0.389857	-0.360648	0.102412	-0.0884628	1.07496	-0.650887	-0.156062	-0.402208	0.712861	0.177954	0.0713124	0.0574207	0.103391	1.3171	0.0990387	0.628788	-0.22355	0.694565	0.0445436	-1.08768	0.623004	-0.455954	0.688913	2.1756	-0.131203	0.537594	0.090932	0.0542715	-0.340508	-0.0121109	-0.153699	-0.13542	0.251836	0.052364	-0.219801	-0.10001	-0.250105	0.652083	-0.135252	-0.0276574	-0.059283	0.108961	0.621996	0.152225	0.383585	0.186347	-0.817423	1.42387	-0.18777	0.0693811	0.0549109	-0.141778	0.890174	0.0277698	-0.561284	0.364295	-0.811343	0.24281	0.437198	-0.375445	-0.187298	0.62957	0.37729	0.788349	0.781568	-0.147566	3.20428	0.121516	-0.298946	0.266633	0.161604	0.143402	0.0868288	1.74152	0.0130413
S11P6_SC213	cluster2	cluster3	-0.412695	-0.974126	-0.497276	0.422359	0.188412	-0.149927	-1.01739	-0.585169	0.372702	-0.144091	-1.03077	0.30469	0.0520083	-0.60054	-0.10153	1.52173	-0.105038	-0.417302	-0.518998	-0.364141	-0.499266	-0.34957	-0.772865	-0.21871	-0.120782	-0.238937	-0.338645	-0.401035	0.0665142	-0.210255	-0.17582	0.0545499	-0.123489	-0.883856	-0.490625	0.572366	0.435989	-0.266923	-0.570716	-0.731049	-0.325151	0.50795	0.00794875	-0.228582	-0.309609	0.0813767	-0.0851577	-0.227947	2.4485	-0.646447	-0.177779	-0.777562	-0.323005	0.392882	-0.118455	1.39424	-0.129714	-0.28152	0.238374	-0.12022	-0.458535	-0.477199	1.02199	-0.0822315	0.262733	-0.953522	-0.175077	1.332	-0.199041	-0.112151	0.0939359	-0.41926	0.208875	-0.753961	-0.243256	-0.194494	0.329286	-0.218749	0.720409	0.042638	-0.154324	-0.265153	-0.237555	0.0768089	-0.349841	-0.121242	0.239392	-0.14058	0.47182	2.13781	0.888451	-0.231765	0.237925	-0.100562	0.499962	-0.736093	1.84881	-0.13178	-0.867277	1.03375	0.22106	-0.276661	-0.0232622	-0.345407	1.59151	0.354243	-0.600227	0.0956638	0.0153142	-0.21752	-0.129801	0.438939	1.31064	-0.233257	0.584968	-0.205243	0.176848	1.7159	0.718232
S11P6_SC214	cluster2	cluster3	1.01854	-0.787228	-0.0652805	0.666617	-1.53615	0.317648	-0.866382	0.45297	-0.414869	0.736916	-1.06744	0.335437	-0.47571	-0.446951	-0.849994	0.123919	0.3073	2.41167	0.0263829	-0.0505732	0.330977	1.04661	-0.764738	0.457218	-0.514724	-0.910496	0.26591	-0.529052	0.112356	-0.236003	1.41516	0.239199	0.209146	0.609693	-0.458898	-0.112816	0.169997	0.613699	-0.685991	1.13693	0.0386602	1.15387	0.462048	-0.394959	-0.399371	-0.340179	0.251474	0.412695	1.02586	-0.239213	-0.0592598	-0.0599245	-0.122123	-0.0148041	0.188815	-0.087482	0.198936	-0.0825032	-0.0208427	-0.429074	0.577606	1.1385	0.0444609	0.285748	0.365589	-0.315936	0.201722	-0.632391	0.163012	0.230296	0.197609	0.620331	0.355951	-0.0848511	-0.21726	-0.305492	2.21142	0.0329138	0.382895	0.249044	-0.07806	0.0952763	-0.231196	0.387912	0.233471	0.156933	0.105542	-0.288091	-0.00915875	0.180528	0.0740582	-0.399597	0.525644	-0.428649	0.671722	0.582675	-0.0389925	-0.139734	0.0829295	0.0689502	0.197892	0.197575	-0.383364	-0.077013	1.06144	-0.132877	-0.197875	-0.402919	0.166316	-0.0579937	1.06525	0.291822	-0.00628286	-0.434635	-0.0400942	-0.253137	0.228972	-0.0656186	0.455828
S11P6_SC215	cluster2	cluster3	-0.715663	5.29343	-0.341538	-0.0857425	-0.0271539	-0.0400703	1.99064	1.92824	4.06998	-0.652119	-0.92482	1.23326	-0.271966	-0.382274	0.966476	-0.622283	0.00964627	-0.944603	-0.398674	0.0862954	0.0259122	0.684975	-0.458993	-0.248337	-0.193684	-0.00543814	-0.200035	-0.138942	-0.0439897	-0.0364616	-0.962131	-0.983772	-0.411342	2.21686	-0.365572	-0.0022546	0.631713	-0.362635	-0.654808	-0.749059	-0.103194	1.11887	-0.529558	0.687681	-0.267817	-0.00870776	0.100472	0.110816	0.813458	-0.498829	-0.0390661	0.554187	-0.296961	-0.586772	-0.0763071	-0.0327208	-0.276729	-0.0881106	-0.468447	-0.261938	-0.0851693	1.36477	2.86302	-0.239762	-0.455561	0.176946	-0.242251	-0.0937631	-0.116196	0.395708	-0.312235	-0.763722	0.112482	0.259225	-0.308446	-0.648081	0.0180783	-0.680122	-0.639889	0.00199782	0.0239289	0.795753	-0.0780775	-0.652549	0.318155	-0.106899	0.072068	-0.0820203	0.357858	0.0258991	-0.301286	-0.730887	-0.0154191	-0.00895104	-0.0570368	-1.05675	-0.38044	0.00239643	0.282048	0.851998	-0.321021	2.4539	0.654555	-0.194974	-0.252213	0.475516	-0.301245	0.948639	-0.00862482	-0.0291721	1.69709	-0.667313	0.498601	-0.179307	-0.172767	-0.0264374	-0.451594	-0.306111	-0.216392
S11P6_SC216	cluster2	cluster3	1.24259	-1.48602	-0.0715721	0.14949	0.192475	-0.0171311	1.37051	0.875688	0.638973	0.272383	-1.22034	-0.0926859	0.459084	-0.404494	-0.443618	0.42185	0.0018507	-0.372628	-0.10902	-0.273073	-0.182557	0.168964	-0.381244	0.17638	-0.0492306	0.00857946	-0.284151	-0.198228	0.215481	0.196838	-0.732147	0.0913935	0.193275	0.0631398	-0.544539	0.339534	-0.666588	0.0644723	-0.756749	-0.91636	-0.108748	-0.454053	0.707845	-0.384221	-0.454439	0.0442165	-0.0929978	-0.10506	0.97226	-0.21979	-0.588727	-0.494439	-0.295019	-0.0240061	-0.198284	-0.563506	0.0897015	-0.0926275	0.649688	0.0807042	-0.285814	0.389023	-1.5274	-0.663151	0.0895493	0.910603	-0.492504	0.571664	0.135034	0.198161	0.044027	-0.137528	0.660726	0.230555	0.420822	0.190827	0.310693	-0.423674	0.585337	-0.174947	-0.0264754	-0.758293	-0.592158	0.105019	-0.248589	0.308042	0.495495	0.362153	0.78869	0.227435	0.0987127	0.779764	0.896641	-0.0324712	-0.268239	-0.422055	-0.225985	-0.470674	-0.113524	-0.0108402	0.38342	0.180192	-0.295819	-0.486314	-0.228567	-0.0244954	0.648614	0.0250577	-0.46424	-0.115107	-0.0715008	-0.077579	-0.138391	-0.011727	0.341908	0.479352	-0.415646	0.280501	-0.527534
S11P6_SC217	cluster2	cluster3	-0.0339863	-0.947518	-0.801068	0.588188	-0.0619682	-0.0226405	0.980214	2.40202	0.717807	0.272082	-1.05254	0.666454	-0.112875	-0.435804	1.10776	1.22297	-0.0774616	-0.692461	-0.108742	-0.23428	-0.120205	-0.0344257	-0.272939	-0.229214	-0.31772	-0.103086	-0.422473	-0.133024	0.0111381	0.359735	-0.174098	-0.251306	0.0494844	-0.596545	-0.504036	0.0647548	0.258135	-0.274153	-0.738702	-0.806902	0.505853	0.0288105	-0.145915	-0.110272	-0.397439	0.250887	0.0645817	0.253063	0.271076	-0.65351	-0.207168	-0.127399	-0.109796	0.0425353	-0.163925	-1.33137	0.0496762	0.175822	1.11962	-0.0898902	-0.173455	0.507066	0.686277	0.425599	0.181657	-0.333394	-0.087122	-1.25721	0.0332501	-0.109003	-0.135852	-0.177317	0.107392	0.616263	-0.266863	0.24209	0.129981	-0.36021	0.273893	-0.143937	-0.0142057	0.00569381	-0.252262	-0.171399	-0.0826385	-0.156253	1.63e-05	-0.166756	0.366672	0.119087	0.500789	-0.289857	0.0329612	-0.00262636	0.185732	-0.0116818	-0.0706377	-0.0875509	0.132802	0.288634	-0.346055	0.282417	0.47238	-0.426657	0.334151	0.53184	0.440449	-0.49033	-0.0542944	-0.125334	0.167689	0.173107	-0.0776724	0.144291	0.261071	-0.0795208	0.0452365	0.134059	-0.210834
S11P6_SC218	cluster2	cluster3	-0.266968	-0.212468	-0.257884	-0.733042	-1.2229	-0.390744	-0.627644	1.06332	0.125568	-0.926419	-0.665509	1.5306	-0.159094	-0.53283	4.40926	1.13731	0.03754	0.056077	1.52056	0.235091	0.0681851	-0.178361	1.09866	-0.469524	-0.136769	0.231143	-1.18846	-0.256011	1.90825	-0.12424	1.63157	0.154426	-0.108726	-0.355795	0.708938	1.38672	-0.344875	-0.190503	-0.579486	-0.767195	-0.287473	-0.752775	-0.0298322	-1.26453	-0.312873	0.145891	0.167431	-0.0369477	-0.72157	-0.488173	-0.242936	-0.636668	0.271323	0.208083	-0.198977	-0.441169	-0.524609	-0.221476	-0.806201	-0.301165	-0.476738	-0.148097	0.834505	0.717445	0.131777	0.0871049	-0.424616	-0.292267	0.136865	0.193134	0.00720062	1.04121	-1.21986	0.0820156	-0.360644	-0.365919	-0.164591	0.50452	-0.143217	3.15735	0.108577	0.185136	-0.17291	-0.175862	-0.237265	0.304274	0.0874528	-0.286462	4.80585	-0.394418	-1.21833	0.276376	0.31604	-0.267915	0.108178	0.753085	0.841335	-0.176958	-0.0817609	-0.607883	-0.0334324	0.39561	-0.777143	-0.451437	0.00176161	-0.341334	0.33917	1.98501	0.518749	0.091563	-0.312943	-0.791186	-0.632169	0.185756	0.00879947	0.0706572	-0.138205	0.352612	0.0882496
S11P6_SC219	cluster2	cluster3	1.80118	0.0884707	-0.0495886	-0.887721	-0.0260677	0.417706	1.79297	-0.273009	-0.833637	0.216516	-0.739611	-0.0765939	0.873777	-0.402962	-0.715711	-0.849318	-0.311248	-1.56948	-0.200631	-0.152429	0.0662034	-0.110861	-0.510434	0.30576	-0.0972533	1.53099	-0.261266	0.239128	0.361866	-0.00298687	-0.523601	-0.355855	-0.0772398	-0.00753365	-0.307356	0.626497	0.125477	0.946787	-0.65809	-0.783636	-0.380121	3.30164	-0.187142	-0.207581	-0.334396	0.246495	2.16739	-0.380239	-0.289536	-0.104628	-0.243473	-0.930663	-0.283032	-0.433024	-0.0683865	-0.171882	0.398577	-0.108407	-0.12253	0.200506	-0.118781	-0.0931553	-0.445623	-0.374607	0.805287	-0.816089	0.420385	0.157089	-0.787866	1.27402	-0.178202	-0.483991	-0.408399	-0.220732	-0.460104	-0.475479	0.421791	1.06048	0.392011	0.528974	0.490252	0.715974	-0.0990801	0.288709	-0.614054	-0.196795	0.93582	-0.0928884	0.144538	0.0133382	-0.272838	0.51014	-0.0649044	-0.165096	-0.323582	-0.942975	0.361696	-0.157375	1.43208	-0.415006	-0.628288	-0.136558	0.243293	-0.272681	1.12498	0.336428	-0.218826	-0.284846	0.426958	-0.435885	-0.310758	-0.161539	-0.211811	-0.556173	0.212275	0.584061	-0.27165	-0.434547	0.932718
S11P6_SC220	cluster2	cluster3	0.162466	-0.259916	-0.0325479	-0.446988	0.974797	-0.627421	-0.399398	-0.764089	-0.194081	-0.617503	-0.86368	-0.016175	-0.416466	-0.342307	-0.292442	0.00392105	2.33301	-0.499099	-0.741409	0.0906223	-0.149216	-0.0789793	0.990903	-0.103721	-0.179709	-0.0267291	-0.978315	-0.15345	2.92686	-0.0111888	-0.206525	1.08453	-0.358134	-0.500662	-0.468739	0.999005	-0.428451	-0.335951	-0.315959	-0.751285	-0.445715	-0.353884	1.67937	0.270858	-0.239688	-1.14967	0.0681896	0.717431	-0.639533	-0.395936	-0.27788	-0.305843	-0.131908	-0.887573	-0.221929	-0.192601	1.43342	-0.284206	0.287046	0.27916	-0.590528	-0.540898	-0.419776	0.295054	0.55558	-0.188122	-0.218245	0.192838	-1.24989	1.35161	-0.265912	0.630778	-0.480268	-0.0114917	-0.963594	-0.38081	-0.565182	-0.491629	0.20526	2.99925	3.96025	-0.0471918	-0.0510399	0.477384	-0.141498	0.181465	0.411489	-0.267416	-0.596234	-0.646771	-1.2925	0.399631	-0.651327	-0.641614	1.96625	1.38426	0.832926	-0.105883	0.655574	1.56077	0.056549	-1.25847	-0.396016	-0.523314	0.659754	1.20713	0.118807	-1.70797	-1.57401	-0.823488	-0.67451	1.37947	0.715306	-0.356665	0.494146	-0.103503	-0.270569	3.27807	-0.447229
S11P6_SC221	cluster2	cluster3	-0.76259	-0.612925	-0.12903	0.0569696	1.2914	0.304026	-0.0389381	0.503456	0.560475	0.205858	-1.0162	-0.259427	-0.188654	-0.406517	1.09569	0.767016	0.453489	-0.854183	-0.0586474	-0.300709	0.154108	-0.104466	0.410163	-0.294366	-0.0795899	0.0730406	-0.847447	0.26078	-0.297066	0.146174	0.936839	-0.0892994	0.0920919	-0.665201	-0.529953	-0.0016317	-0.412963	0.274246	-0.711184	-0.828441	-0.368752	-0.329223	0.100644	-0.332928	-0.433199	0.532722	0.139312	-0.459697	0.696464	-0.390116	-0.267148	-0.869403	0.686787	0.917906	-0.163829	-0.321308	0.492631	-0.281731	0.966876	0.746876	1.10549	0.822168	0.37284	0.523259	-0.330282	-1.07335	-0.764862	1.86493	0.521006	-0.191742	-0.0495971	-0.583871	-0.507335	0.282572	-0.4392	-0.434295	0.858714	-0.613852	0.0467709	-0.224573	0.071805	0.0487458	-0.556176	-0.322824	-0.256092	1.09801	-0.652793	0.26792	0.0763348	0.325669	0.538276	0.862438	-0.274438	0.129374	-0.390303	-0.46424	0.197422	-0.144616	-0.291193	0.431833	-0.58074	0.672665	0.393521	-0.351472	0.471939	-0.135251	-0.210602	1.40471	-0.070604	1.29456	0.236512	0.0187018	1.56179	-0.253422	1.4637	-0.433054	0.460876	-0.136192	0.0181989
S11P6_SC222	cluster2	cluster3	0.0214736	-1.24342	0.0834845	0.6381	0.0555624	-0.169502	-0.230214	2.3719	0.357873	0.360835	-1.03544	0.252101	-0.186075	-0.429585	0.44062	0.906711	-0.0863204	0.97063	0.00406153	-0.233425	0.67986	-0.0905168	-0.824487	0.108531	0.0269596	-0.259733	-0.757269	-0.179206	-0.082659	0.109355	0.585727	1.18878	0.316092	-0.202429	-0.521257	-0.00348748	-0.810586	-0.335739	-0.697423	-0.880541	0.0167425	0.355762	1.03166	-0.155589	-0.402003	0.10335	-0.0192425	0.251166	0.296453	-0.694221	-0.545953	-0.264276	-0.300403	1.13927	-0.141074	-0.553213	0.727605	-0.155776	0.779224	-0.173364	-0.224461	0.219536	0.541896	0.0528882	-0.124452	-0.642162	0.313569	0.0203464	0.354095	-0.0146215	-0.142726	-0.274935	1.57415	-0.106388	-0.385756	-0.275313	0.379672	-0.380418	-0.424649	-0.228149	-0.0650218	-0.480223	-0.145569	0.109341	0.0662995	0.0199917	0.0798078	-0.0584808	0.382219	-0.354378	0.396841	0.139867	0.52694	0.000435797	0.00835724	-0.151576	0.492683	-0.458044	-0.305041	0.174725	-0.0155605	0.444532	0.812969	-0.44433	-0.256192	0.436356	0.718432	1.49396	0.68013	-0.1746	0.193836	-0.244669	-0.0560554	-0.0070072	-0.145527	-0.0974626	-0.139864	0.233854	0.498258
S11P6_SC223	cluster2	cluster3	-0.119462	-0.837664	-0.469087	-0.491924	-0.404695	-0.162329	-0.490899	-1.0676	0.128501	-0.168818	-0.877206	-0.399167	0.0643284	-0.525765	-0.472015	2.80863	-0.0832816	-0.354158	-0.993899	-0.209437	-0.161341	-0.0323976	-0.228832	-0.245138	5.16827	-0.0399902	-0.612022	0.132176	1.80701	-0.248248	0.301039	-0.53404	-0.324592	-0.609175	-0.523801	-0.0886148	0.574417	0.592881	-0.684309	-0.833694	-0.127277	0.362039	-0.0396751	0.0384477	-0.384707	-0.139767	-0.192519	0.0443178	0.0214872	-0.407838	-0.164593	-0.825514	-0.264678	-0.593237	-0.418667	-0.108686	-0.0354354	-0.171235	-0.726429	-0.315167	0.0751451	0.38978	0.284981	-0.182496	-0.577007	-0.654261	-0.435613	1.63972	-0.327955	0.322249	-0.231842	-0.4029	0.0694203	0.0232424	-0.220976	-0.539711	0.189258	0.143174	-0.220423	0.158876	0.173264	-0.329016	-0.228146	-0.152404	-0.554022	-0.499553	-0.219963	-0.0987712	1.46637	0.0550734	-0.153228	-0.201415	-0.629505	-0.287868	0.561966	-0.241339	-0.400796	-0.142463	-0.4186	-0.147109	0.534585	0.283871	-0.146622	-0.401956	1.91418	0.954657	-0.680803	-0.67118	-0.294134	-0.341968	-0.117229	0.2374	-0.46755	-0.240616	-0.26539	-0.20828	0.239727	0.108807	0.310421
S11P6_SC224	cluster2	cluster3	0.650451	-0.645288	0.0345987	-0.649312	1.60316	0.111155	1.55179	-0.664278	0.420034	0.854254	-0.803215	0.00925569	0.267708	-0.33822	-0.422707	0.293652	-0.0602935	0.750978	-0.0456095	-0.121114	-0.0843486	-0.126253	1.1727	0.205455	-0.190736	0.301145	0.124705	0.0178561	0.327561	0.14719	0.37724	-0.204564	0.196544	-0.138096	-0.467082	-0.0149713	0.895654	-1.32961	-0.656949	-0.69721	0.0170989	-0.198899	1.22251	-0.144352	-0.344741	-0.454953	-1.56334	-0.151852	0.780289	2.52007	-0.252299	0.0140847	-0.214594	0.569971	-0.0991657	0.226542	0.931043	-0.0179978	-0.160779	-0.929336	0.0771197	-0.0984243	0.190235	1.05055	0.43254	-0.147543	0.549426	1.12877	-0.200115	1.19	0.401241	-0.300355	-0.184059	-0.578449	-1.13667	-0.00419301	-0.232106	-0.440617	-0.334198	0.265051	-0.0800094	-0.370701	-0.210528	0.958292	0.609079	0.150901	0.067161	-0.546261	0.031095	-0.258922	-0.0893766	0.58769	0.373293	-0.221283	-0.454229	0.157436	-0.0533496	-0.0393389	-0.53643	-0.587792	-0.255062	1.12163	-0.122047	-0.178773	-0.0745128	0.798595	-0.328873	-0.00173662	1.08423	-0.145801	-0.320242	-0.119237	-0.252502	-0.47637	-0.104685	-1.28321	0.110779	-0.128507	0.840113
S11P6_SC225	cluster2	cluster3	0.0456519	2.38404	-1.13235	-0.240376	-0.0443299	0.0600628	0.289469	1.22816	1.15496	-0.355185	3.04531	-0.529997	-0.169671	-0.277898	-0.347299	0.346876	-0.0765141	-0.175018	-0.157159	-0.331648	-0.255796	0.0829057	1.67338	0.939589	0.058182	-0.165453	-0.400075	0.0657578	0.102074	0.106149	0.105906	-0.387249	0.0443398	-0.375929	2.49961	-0.0778602	-0.343888	-0.438803	0.632083	1.26921	0.0142325	0.100442	-0.443272	0.154111	-0.0741306	0.144864	0.0365186	1.20387	0.171891	0.225907	-0.0197536	-0.713029	-0.257913	-0.0771349	-0.12024	0.530079	-0.0161589	-0.114695	0.00374214	0.115415	-0.605528	0.846821	0.231919	-0.452104	-0.328063	-0.260524	0.163799	0.501467	-0.181083	-0.942986	0.576148	-0.310401	-0.489898	-0.0964662	-0.104131	-0.373948	0.460577	0.117829	-0.123363	0.601677	-0.0184582	0.807209	-0.16805	-0.287112	-0.289426	-0.137936	-0.874506	-0.261109	-0.0954502	-0.083446	0.687326	0.241531	0.205853	-0.0916617	0.1181	-0.598043	0.343948	-0.0193715	-0.0538468	0.553836	-0.104159	0.0146477	-0.772302	0.772746	-0.273122	0.137324	-0.09932	-0.109893	0.484492	-0.0965109	1.18769	2.25247	-0.265905	0.534809	0.356598	0.39005	-0.0434902	0.135276	-0.467029
S11P6_SC226	cluster2	cluster3	0.149558	-0.813117	2.53688	-0.631373	0.756577	0.757744	0.28963	3.81852	-0.0075098	-0.272491	0.336388	-0.373795	0.00682888	-0.374403	-0.434634	0.135694	0.0174332	-0.124475	-0.279722	-0.15515	-0.0911297	-0.0748464	-0.49762	-0.353637	0.0425148	-0.0170913	-0.254512	-0.0177155	2.2441	0.177406	1.71367	0.255211	0.1176	-0.561522	-0.43567	-0.0336332	1.00602	-0.380027	-0.716978	-0.768448	-0.0661964	-0.508848	0.218755	-0.823081	-0.437748	0.107042	0.239287	-0.0258337	-0.131825	-0.378756	-0.112877	-0.478906	1.56908	-0.351836	-0.0993454	0.0393317	0.116687	-0.0558949	0.548912	0.989136	-0.224048	0.570944	-0.537747	-0.567219	0.13187	-0.218903	-0.57648	3.60125	-0.363294	-0.291807	-0.379948	-0.376943	0.940432	-0.281447	-0.0108367	-0.656499	0.131203	-0.491131	0.07928	-0.235877	-0.213799	0.163894	-0.0690625	0.685489	-0.354462	0.699736	0.0615242	-0.187807	1.1145	-0.112782	-0.828446	0.146148	-0.160561	0.0136332	1.39964	-0.564388	-0.68873	0.720032	-0.685835	-0.230665	-0.216272	0.496418	0.44639	-0.0128703	0.577466	-0.107113	1.9857	0.936	-0.18561	-0.034352	-0.374388	0.352427	-0.193913	0.728069	0.323278	-0.0392635	-0.170859	0.0977283	-0.0210664
S11P6_SC227	cluster2	cluster3	0.159778	-0.765705	-0.193975	0.173678	0.0593797	-0.0388246	0.651845	0.90121	-0.221996	0.648491	-0.0328742	-0.0391253	0.0382993	-0.465221	-0.177082	-0.641799	-0.162817	-0.351532	0.0541034	-1.1446	0.185504	0.0372493	-0.351992	-0.829113	-0.0129162	-0.0132777	-0.335773	-0.128208	0.294233	-0.122333	0.261543	0.0811955	0.0412724	-0.0197281	-0.483305	0.393677	-0.501252	0.402626	-0.759075	-0.787445	-0.338998	-0.41762	-0.109553	-0.526608	-0.396962	-0.472908	0.0172843	-0.640001	0.559422	0.0821109	-0.141094	1.04693	-0.316937	0.210073	-0.0905005	0.17997	0.238604	-0.0129848	0.0814348	-0.0105079	-0.498868	-0.284605	-0.204689	0.269428	-0.0156513	-0.366464	0.371568	-0.410835	-0.385888	-0.159037	0.704585	-0.756872	0.16891	-0.440129	-0.377609	-0.594756	0.309135	-0.33345	0.176537	-0.455951	-0.120499	0.0333436	-0.198955	-0.589424	-0.404019	0.179116	0.129092	-0.137846	0.486159	-0.416494	-1.03479	0.59705	-0.109215	-0.151055	-0.740073	-0.31694	-0.181299	0.0166386	0.42372	0.000607899	-0.0653282	0.233882	0.0507314	-0.390304	0.0415303	0.294887	-0.28511	0.417005	0.314284	-0.0415106	-0.214073	0.465279	1.1027	-0.171678	0.0501784	-0.17222	-0.0782583	-0.695833	0.402151
S11P6_SC228	cluster2	cluster3	-0.688578	-1.004	-0.252184	-0.330215	-0.0712176	-0.156497	1.19526	0.92208	0.00303711	-0.0133181	-1.23634	-0.179309	-0.142436	-0.388358	0.973674	0.698841	-0.110379	-0.508087	-0.349141	-0.22606	-0.118697	-0.0792	0.673678	-0.263656	-0.0672981	-0.105328	-0.501555	-0.149199	-0.385948	0.249755	-0.868558	0.387779	0.13705	-0.544181	-0.520519	0.858788	0.555151	-0.343723	-0.755857	-0.832242	-0.325269	0.0585664	-0.295672	-0.092263	-0.45134	-0.244202	-0.00282471	-0.290614	0.459048	-0.522448	-0.226318	0.0972573	-0.053298	-0.0930721	-0.270231	-0.0493952	0.241463	-0.134177	0.523598	0.459814	-0.195242	0.66659	-0.791954	-0.537969	-0.191844	-0.368976	0.1887	-0.118733	0.0539786	-0.688721	-0.295551	-0.115608	0.400676	0.129847	-0.454648	-0.673887	0.313302	-0.75835	0.572246	-0.137963	-0.0109099	-0.11382	-0.273905	-0.110743	-0.297904	-0.228068	0.245228	-0.158713	0.602913	0.191445	-0.622306	0.507926	0.0494806	-0.00136054	-0.706396	0.141013	-0.302857	-0.0887038	-0.487128	0.870008	-0.415048	0.131621	-0.746657	-0.442977	-0.195737	-0.129417	0.476621	0.417719	-0.347473	-0.229868	-0.187728	-0.225885	-0.0946809	0.125208	0.152347	0.171801	0.0367791	-0.0729782	-1.0297
S11P6_SC229	cluster2	cluster3	-0.161351	-0.977144	0.193506	-0.0144214	-0.331639	-0.0539935	-0.0868927	1.53117	0.190708	1.25964	-0.0446912	0.148486	0.475437	-0.407721	-0.404283	0.400577	-0.0484284	2.10268	1.27066	0.104788	-0.0800442	-0.15465	0.374408	-0.0059166	-0.0657204	1.55979	-0.47619	-0.179499	-0.0227797	0.00451165	-0.342094	0.143766	-0.0713838	-0.874213	-0.534752	0.880903	-0.0844235	1.22804	-0.626465	-1.32454	0.69438	1.25546	-0.242744	-0.997982	-0.348659	-0.556522	-0.0671979	0.92577	1.10407	-0.541557	-0.221005	-0.523681	-0.175151	1.6698	-0.151625	-0.086055	0.00651947	-0.204692	-0.149258	0.307128	0.301931	-0.476908	0.865466	0.977058	0.24508	-0.586786	0.207071	-1.17778	-0.304353	0.20552	0.0356569	1.47159	0.441176	0.625486	1.00013	0.607605	-0.329591	0.506429	0.961034	0.406444	-0.0475133	0.0697851	-0.166143	1.45619	0.480808	-0.300169	0.0392447	0.87673	0.702242	-0.642396	0.228644	0.627568	0.224345	0.810802	0.301626	0.16232	-0.823551	-0.0545776	0.347828	-0.209839	0.560583	-0.582141	0.222951	-0.391868	-0.268347	-0.410179	0.44823	-0.437742	-0.127775	0.459727	1.08469	0.443429	-0.409358	0.89089	1.40286	-0.0926974	4.14014	-0.204994	0.00723191
S11P6_SC230	cluster2	cluster3	-1.27991	0.596271	-0.244149	-0.705483	-0.834171	-0.294566	-0.441118	0.0933432	-0.075906	-0.306657	-0.582701	0.010028	-0.13197	-0.581412	1.04626	-0.805262	-0.00187069	-0.189973	-0.291579	-0.156578	-0.384281	-0.15261	-0.425373	-0.122251	-0.0987623	0.0812249	-0.468348	-0.281423	3.85039	-0.0810389	0.512299	-1.05552	-0.201028	-0.428289	-0.273266	-0.26484	-0.204612	-0.392407	-0.568969	-0.624409	-0.264473	-0.685263	0.0682816	0.168513	-0.387513	0.0515595	-0.119533	0.24415	-0.454538	-0.47157	-0.304547	0.604044	-0.166363	-0.252193	-0.0712875	-0.707833	-0.0177578	-0.192715	0.643072	-0.244561	-0.191591	-0.514	-0.466545	-0.303465	-0.719497	-0.300397	-0.137196	-0.0296916	-0.206759	0.825811	-0.0401939	0.261571	-0.353209	0.0811187	-0.277411	-0.351939	0.0575703	-0.0168177	0.00682556	1.2252	-0.0844059	0.597878	-0.0699704	0.398973	-0.15327	-0.184323	-0.136737	-0.312462	1.49137	-0.448035	-0.894761	0.0127704	0.0389958	-0.20574	-0.384762	-0.405923	0.189412	-0.153273	-0.12913	-0.905798	-0.440672	0.374072	-0.598604	-0.158105	-0.0233415	-0.330506	0.174807	-0.154853	0.954244	0.589114	-0.0796597	-0.466146	0.611605	-0.0628747	-0.0771261	-0.0215923	0.0215515	-0.354955	0.193803
S11P6_SC231	cluster2	cluster3	-0.476761	-0.304625	1.75906	-0.437195	-0.516076	0.0471069	1.37378	-0.590646	-0.391061	2.52372	-0.675343	0.436462	-0.121345	-0.354788	0.538377	0.786741	0.142174	1.04835	0.683713	-0.0660733	-0.257707	-0.0845897	0.00860324	0.241375	-0.0805073	-0.398289	-0.222746	-0.136158	-0.0981496	-0.179185	1.45149	0.685267	-0.127521	-0.589651	-0.40763	0.402419	-0.393911	-0.381297	-0.639494	-0.814369	0.156925	0.356405	-0.241298	0.337965	-0.328624	-0.290487	-0.277316	-0.451014	0.130654	-0.463355	-0.332812	0.515885	-0.481675	0.114645	-0.423926	-0.198669	0.0831523	-0.117591	-0.323574	0.683573	-0.15517	-0.190881	-0.663995	-0.0883584	-0.303708	-0.258821	-0.63204	-0.393726	-0.146777	0.0347374	0.00786815	-0.458999	-0.371057	-0.347444	-0.0197737	0.580773	-0.0801393	-0.214856	-0.402696	1.52023	-0.129071	-0.135047	-0.191468	-0.462885	0.575228	-0.00563707	-0.00557028	-0.25216	0.29821	2.93061	-0.3188	2.03229	0.371757	3.85743	0.259106	0.485484	1.18887	0.0905615	0.336186	0.440766	-0.56729	0.748341	1.06782	-0.00221327	-0.414824	-0.573667	-0.307869	0.580486	0.485147	-0.00386725	-0.132417	0.184849	-0.150262	-0.685606	0.0117054	-0.451973	-0.143528	-0.112046	0.745142
S11P6_SC232	cluster2	cluster3	0.155924	-0.182803	0.119646	-0.123544	0.137644	0.133938	0.0156162	-0.441628	-0.135063	-0.0218648	-0.885625	0.00944502	0.228875	-0.422476	-0.134344	-0.256653	0.180378	1.50329	0.16577	-0.0897849	0.359713	-0.0779848	0.119601	0.187454	-0.0350803	0.435049	0.278697	0.203496	0.0865149	-0.342343	0.449427	0.011653	-0.824134	0.551918	-0.463686	0.18535	-0.281475	-0.17194	-0.497546	0.0364506	-0.0398416	0.303295	-0.510748	0.0838364	-0.360719	0.151435	0.575576	0.019906	0.752889	-0.406685	-0.745285	-0.300701	-0.077525	0.597776	-0.0673588	-0.0249171	0.576352	-0.326105	-0.196074	0.153629	-0.274099	0.515739	-0.0188299	-0.174571	0.314844	-0.0194255	-0.060824	-0.456248	-0.0623432	0.238674	0.00662056	0.238902	0.647532	0.039851	-0.172212	-0.210091	0.388337	0.216976	-0.577832	0.578637	0.0293472	-0.255239	-0.247817	0.0387622	0.149245	-0.850001	0.229419	-0.155061	0.106013	0.193076	-0.460076	-0.0992505	-0.0734012	0.393505	-0.276342	-0.0997586	1.01426	-0.132974	-0.369214	-0.0897872	0.19844	0.243921	0.100416	0.120079	0.944564	0.607657	-0.208698	0.445873	-0.353635	-0.0820984	0.169545	0.0977058	0.185137	0.236064	0.132092	-0.00634609	0.614695	-0.190397	-0.142559
S11P6_SC233	cluster2	cluster3	0.0233421	-0.886112	-0.109063	-0.00503529	-0.0159147	-0.378078	0.208163	0.0466119	1.02865	-0.3787	-0.932021	-0.629463	0.00507924	-0.470578	0.467011	0.735398	1.16679	0.423291	-0.372367	-0.082013	0.197034	-0.294129	-0.673122	0.180014	-0.120734	0.27323	-0.652654	0.144244	0.179733	-0.000257949	1.81757	-0.104777	-0.0960696	-0.123311	-0.461632	0.347238	-0.313497	0.0311794	-0.69781	-0.762157	-0.293644	0.49892	-0.06323	-0.288859	-0.428482	-0.86215	0.279843	1.05637	0.128181	-0.652634	-0.132602	1.07	0.0584478	0.476769	-0.0591607	1.29788	0.0207619	0.146125	-0.283363	0.00708246	-0.007274	0.764147	1.0499	0.723726	0.340378	-0.159021	0.434818	-0.250378	0.386726	-0.179635	1.02549	0.114777	0.446925	0.621547	-0.0273576	0.385074	-0.137507	0.788295	0.495715	-0.434369	-0.065518	-0.0091674	-0.109851	-1.41119	0.383378	0.845589	-0.454074	1.88104	-0.0579246	-0.0611297	-0.251186	-0.00223448	0.241079	0.483037	0.0122576	-0.0544734	-0.521669	0.0331038	0.417689	-0.488117	0.419024	0.804724	-0.468788	-0.398394	0.445937	0.0576478	-0.73595	0.507457	0.630068	-0.0163234	0.254383	0.230054	-0.196728	0.429074	-0.214813	-0.225098	-0.542408	-0.40536	-0.827863
S11P6_SC234	cluster1	cluster2	0.488028	2.16269	0.240281	-0.378199	1.02684	-0.0825111	-0.199941	-0.609541	1.073	-0.456711	1.70633	-0.20704	0.0799589	0.110604	-0.515958	-0.301472	0.0757402	-0.370216	-0.211751	-0.0489048	-0.223338	0.110705	-0.0336471	0.0533016	-0.0394614	-0.29646	0.496804	-0.17919	0.124131	0.298827	0.0367335	-0.0292538	0.110477	-0.286936	0.763069	-0.0311489	-0.129031	0.149649	1.16341	1.9279	-0.162464	0.391387	0.588967	-0.0359175	2.00845	-0.547986	0.463149	-0.28701	-0.480113	0.0578864	0.0928636	-0.104098	0.70806	-0.269825	2.49129	-0.134282	-0.259594	1.01112	-0.629034	-0.199689	-0.233262	-0.153615	-0.26964	0.32681	0.416719	-0.595231	-0.0972681	0.136281	-0.265867	0.216854	-0.278884	-0.34613	0.0121935	-0.22784	0.506107	-0.240256	1.00141	0.765168	-0.228807	1.5898	0.157729	-0.240417	0.180144	0.112692	-0.321711	-0.216231	0.729037	-0.164345	0.194931	-0.262507	-0.180134	-0.349482	-0.358793	0.178127	0.130077	0.487507	-0.164675	0.779027	0.355125	-0.572674	-0.0573275	-0.184987	0.160334	2.29142	-0.145773	-0.35748	0.0485938	-0.467267	0.484009	0.609188	0.827288	-0.0281603	-0.161662	0.517211	-0.0382025	0.193516	0.401367	-0.094913	-0.479024
S11P6_SC235	cluster2	cluster3	-0.470006	-0.704708	-0.171909	-0.487937	-0.879253	-0.19261	-0.422035	1.18816	-0.377731	0.0884934	-0.996465	-0.2916	-0.918731	-0.178841	0.269471	-0.314279	0.0257863	-0.321876	1.49444	-0.0396675	2.5773	-0.0869844	1.40329	-0.0153807	-0.0917769	0.159696	-0.0304762	-0.0849741	0.840536	-0.0491366	0.73744	-0.115154	-0.0687524	-0.406729	-0.518778	1.30228	-0.0731212	-0.165797	-0.659115	-0.63829	-0.316114	-0.655967	-0.072456	-0.524194	-0.454059	0.386345	-0.0294788	0.866738	-0.148253	-0.499898	-0.335731	-0.309746	-0.246357	-0.480738	-0.190118	-0.114712	0.0595425	-0.188558	-0.500901	-0.259269	-0.184177	-0.208814	-0.576012	-0.188772	0.445839	-0.0347273	0.166749	0.00396275	-0.529874	0.587272	-0.0327091	-0.542189	-0.207897	-0.530445	0.313866	-0.454847	-0.290334	0.0477493	-0.0297517	-0.120261	-0.105805	-0.00100607	-0.231072	-0.0293017	0.185453	0.235454	0.255338	-0.353931	-0.589612	-0.43875	0.149339	0.365593	0.195335	-0.20227	-1.03209	0.253372	1.0809	-0.109797	-0.0614349	-0.542801	0.156392	-0.579463	-0.203318	-0.0387921	0.362431	0.415145	-0.211748	-0.92873	1.47331	-0.403526	-0.497046	0.13552	0.117792	0.474502	-0.0732114	0.164107	-0.111757	-0.377221	0.511861
S11P6_SC236	cluster2	cluster3	0.208298	-0.314235	-0.377646	-0.826985	0.0426851	-0.164848	-0.584827	-0.0525142	1.08154	-0.262079	-0.893935	1.31704	-0.306861	-0.410163	-0.0927136	0.967797	0.0520804	1.09883	-0.358288	-0.0973328	-0.221364	-0.0519329	-0.82393	-0.144732	-0.057238	-0.307547	-0.150407	-0.306222	1.45676	-0.628277	-0.735604	-1.04916	-0.166754	-0.619092	-0.453913	-0.298556	1.83647	0.0591408	-0.700986	-0.706319	-0.257714	-0.415135	0.578752	-0.250906	-0.417972	0.856256	-0.180072	0.0210747	0.468944	3.12489	-0.152406	0.658739	0.875362	0.1528	0.00872284	0.14721	0.672605	-0.490222	0.0445847	-0.204533	0.268063	-0.0585434	0.37725	0.381398	-0.201858	0.139366	-0.359269	0.562412	-0.357388	0.211702	-0.124662	-0.65294	-0.106859	-0.150909	0.689051	-0.488578	0.918839	-0.184484	-0.659407	-0.101097	-0.741509	1.11183	-0.406098	-0.0848894	0.13961	0.27984	-0.0794941	-0.466397	0.394083	-0.466259	-0.669471	0.0355531	-0.303356	-0.149159	-0.0761939	-0.0466937	0.34753	-0.212641	0.194899	-0.244016	0.342779	-0.223973	1.48004	-0.365464	3.18284	1.28337	0.392049	-0.0754858	-0.111355	-0.451533	-0.55176	0.0419394	-0.742382	0.0289388	-0.159593	0.191404	0.232928	-0.0278982	-0.24729
S11P6_SC237	cluster2	cluster3	-0.521155	-0.373387	-0.114731	0.101441	-0.129055	0.985761	-0.0957347	-0.138118	0.615166	-0.19284	-0.985771	0.923032	-0.138741	-0.505998	-0.694854	-0.353646	3.94592	-0.420086	2.02153	0.0485888	-0.593998	-0.0506656	-0.436101	-0.370413	0.198972	-0.193534	-0.368788	-0.183263	0.763274	1.81722	0.291799	-0.531912	-0.0960341	0.161104	-0.490859	-0.502176	-0.590545	0.419862	-0.671661	-0.790915	0.591683	-0.105139	0.569999	-0.72832	-0.361784	-0.420558	0.182943	0.394014	0.575647	-0.648167	-0.424973	2.55349	2.35882	-0.356298	-0.0736196	-0.250973	0.14676	-0.0851463	0.0426988	0.0619655	-0.158643	-0.44725	0.610054	0.0799913	0.366138	0.237818	1.5821	-0.35988	-0.103012	0.079958	0.757594	-0.329141	-0.370076	-0.201305	-0.115338	0.48324	0.0762991	-0.276978	0.107333	-0.164776	-0.10776	0.0245771	-0.0908609	-0.421927	0.512247	0.588219	-0.0359777	1.17821	-0.998409	0.681341	-0.637951	-0.741586	0.196864	-0.0945964	0.255235	0.0506611	-0.216516	-0.0847521	-0.0564829	0.253939	-0.238672	-0.337323	1.36696	-0.421949	0.0786775	0.21005	-0.016531	0.977985	-0.301848	0.101665	0.468121	0.928965	0.800899	0.442405	0.058094	-0.235829	0.148764	-0.0842676	-0.287291
S11P6_SC238	cluster2	cluster3	-0.329163	-0.735688	-0.333309	-0.66221	0.018591	-0.0469092	-0.296426	-0.177409	-0.222567	0.594245	-0.925015	0.771716	-0.047991	-0.446095	-0.770647	-0.172316	-0.302912	-0.085434	0.340489	0.0581456	-0.722699	0.781355	-0.87524	-0.193254	-0.0717568	-0.0942047	-0.0916983	0.00152232	0.23425	-0.44237	1.5413	-0.148659	0.0158855	-0.111094	-0.458582	-0.0247501	-0.163633	0.604206	-0.762615	-0.791719	-0.0400426	0.105048	-0.371314	2.49603	-0.385667	0.223154	0.454683	-0.141365	1.44603	-0.587858	-0.196788	-0.93627	-0.379527	0.520018	-0.0795241	0.331292	-0.0347046	-0.0367867	-0.267673	0.744444	-0.174555	0.0745808	-0.0445553	0.0613638	-0.158563	-0.427253	0.844945	-0.5308	0.131002	0.179752	-0.0455045	-0.015677	0.434255	-0.280825	-0.195714	-0.400943	0.277721	-0.121451	-0.0383747	0.759383	-0.00854133	0.70609	-0.167816	-0.877258	-0.237514	-0.0397933	-0.119318	-0.153933	0.361158	-1.01096	-0.969589	0.881296	-0.0258055	-0.186624	-0.526646	-0.508014	0.183199	-0.162297	-0.447157	0.122464	0.323978	0.377704	-0.176079	0.764674	0.688989	0.176273	0.0313804	0.19656	1.05904	-0.117724	0.203202	-0.0243135	0.31968	0.0433067	-0.141834	-0.316207	-0.553508	0.0399946	-0.0253681
S11P6_SC239	cluster2	cluster3	0.233271	-0.510303	-0.14465	0.313439	-0.566578	0.0444128	-0.236001	-0.248216	-0.184762	-0.0746098	-0.848943	-0.0332765	-0.0851232	-0.382494	-0.0360124	1.184	0.0515777	-0.473004	-0.0130863	0.214403	-0.201366	-0.0886419	0.441179	-0.159001	-0.109984	0.00984298	-0.185718	-0.17986	-0.211328	-0.222185	-0.141234	-0.0449855	-0.21635	0.454706	-0.519961	-0.478902	-0.406093	-0.552907	-0.678193	-0.825434	-0.188909	-0.231156	0.945467	-0.475529	-0.418942	-0.337012	-0.129949	0.0712697	0.112495	-0.324172	-0.301606	-0.963627	-0.282489	0.309842	-0.0325435	-0.207833	-0.0938953	-0.161461	-0.0506612	0.269179	-0.135325	0.0196749	-0.142173	0.0788658	-0.31232	-0.273703	0.033655	0.0852868	-0.414892	0.639281	-0.066717	-0.518065	-0.636646	0.766636	-0.254122	0.00216199	0.0737764	0.0589572	0.118644	0.215325	0.0565812	-0.163756	-0.173324	0.104392	0.0957726	0.108293	0.438376	-0.30422	0.211463	-0.406102	-0.353518	0.339082	0.576585	3.98454	0.637152	0.0970309	0.899736	-0.0983018	0.0201762	-0.521892	0.214973	-0.932011	-0.0863349	-0.723888	-0.051601	1.1621	0.390202	1.02576	-0.0986446	-0.383806	1.05015	0.506305	-0.615631	-0.472322	-0.371295	0.134259	-0.197982	2.37532	-0.0233966
S11P6_SC240	cluster2	cluster3	-0.205289	-0.545669	-0.143741	-0.0587961	-0.152178	-0.16402	-0.352722	0.116867	0.341674	-0.591654	-0.980184	-0.152051	0.151121	-0.474989	-0.2974	-0.261054	0.0612471	0.111694	0.765739	-0.119902	-0.519826	-0.1289	-0.93407	-0.41424	-0.0407841	-0.339842	-0.270177	-0.0931376	-0.104331	-0.568486	0.136081	0.180775	0.026346	-1.45758	-0.471192	-0.260753	-0.212991	0.620533	-0.743424	-0.787732	-0.24818	0.375849	-0.111246	-0.498402	-0.396195	-0.301627	0.114879	-0.501178	-0.578468	-0.650186	-0.0716838	0.26309	-0.205869	-0.461926	-0.0354414	-0.459942	0.0337225	-0.192753	0.289916	-0.144316	-0.317109	0.296397	-0.20728	-0.10439	-0.151548	0.262777	1.08624	0.316296	0.054744	1.52579	0.135677	-0.306276	0.349391	-0.241944	0.704018	-0.888719	0.146511	-0.239344	0.0832707	0.0974398	0.0653085	-0.142764	-0.0704293	-0.763707	-0.23723	0.257904	-0.0994826	-0.237355	0.325225	-0.135279	-1.09907	1.34448	0.314144	-0.289497	-0.369723	-0.0120202	-0.26243	-0.170388	-0.513198	0.693813	2.97209	0.0237003	-0.323727	-0.444011	0.0385602	-0.0978648	0.663835	-0.625206	-0.56251	-0.0606093	0.249403	0.351701	-0.700632	-0.298109	0.0287138	-0.0730003	1.20076	-0.210592	-0.693948
S11P6_SC145	cluster2	cluster3	-0.364278	-1.01139	-0.379848	0.286174	-0.323733	-0.004528	1.10111	-0.510327	-0.188807	-0.52416	-0.543378	0.246912	-0.208506	-0.263913	0.77807	0.787087	0.172264	-0.0707215	1.18042	0.205086	-0.111595	-0.0973814	0.268419	0.0692001	-0.0788767	1.49555	-0.590364	-0.184421	-0.0944266	-0.00546647	1.11661	0.167477	-0.180992	-0.519329	-0.502777	0.534089	-0.0912828	0.207746	-0.702874	-0.717203	-0.0721155	-0.569759	-0.148357	0.119875	-0.470114	0.158843	-0.0617171	-0.0675101	-0.399352	-0.235282	-0.248663	-0.136849	-0.361579	-0.195011	-0.0882675	-0.0794733	0.0263447	-0.0890357	-0.374549	1.03315	0.708648	-0.452323	0.386265	1.39938	0.0612069	0.547444	-0.603804	-0.437602	-0.380733	-0.455891	0.928433	-0.521519	0.053661	-0.356833	-0.155907	0.273675	-0.0586489	-0.25264	0.112781	0.66238	-0.0804929	0.0752424	-0.160721	0.321004	0.253637	0.469491	0.297688	-0.253167	0.117092	-1.22439	-0.103744	0.476375	-0.271336	-0.192215	-0.0174317	-0.225954	-0.0996741	-0.111847	-0.128914	-0.204339	0.00393933	-0.696039	-0.113171	-0.506378	-0.473339	0.110061	0.0287805	-0.146264	-0.344821	-0.211058	0.499607	0.421675	-0.0755908	0.677548	-0.149286	-0.0762636	-0.0979041	-0.125538	1.02674
S11P6_SC146	cluster2	cluster3	-0.325813	4.4335	-0.16927	-0.604254	-0.354901	-0.0576864	-1.55183	-0.664284	-0.249273	0.21474	-0.662286	-0.736988	0.140933	-0.427608	-0.0510775	0.929645	-0.179296	-0.33249	-0.263814	-0.121298	-1.05506	-0.121792	-0.351054	-0.0885842	-0.172499	0.0199607	-0.50457	-0.124289	0.0483984	-0.0790261	-0.256692	-0.556335	-0.0649218	-0.134972	-0.408258	-0.251165	3.67073	0.0910428	-0.493534	-0.736173	-0.534679	0.891242	0.209778	0.12277	-0.38206	0.0170784	-0.679032	-0.577333	0.691406	-0.703324	-0.217384	-0.643986	-0.495391	0.140223	-0.0597807	0.00517973	-0.0614589	-0.176925	-0.341138	-0.467209	-0.189693	1.29397	-0.391097	-0.732511	-0.176117	-1.49329	0.258701	-0.535227	-0.455929	-0.153558	0.117433	-0.55785	-0.546692	-0.286621	-0.76228	-0.263431	1.43344	-0.720521	0.334392	-0.00384416	-0.0863141	0.127112	-0.213069	1.86396	-0.512291	1.96235	-0.190712	-0.20905	-0.301305	-0.143528	-0.725322	0.443493	-0.637225	-0.0941385	0.132287	-0.960741	-0.0915125	-0.217842	-0.446424	-0.590069	-0.317601	-0.476806	-0.54234	-0.323973	-0.238197	0.211788	-0.73045	0.190886	1.0154	-0.940246	-0.716891	-0.0782626	0.185174	-0.380553	-0.129408	-0.065071	-0.124936	-0.0875543	1.02664
S11P6_SC147	cluster2	cluster3	-0.205556	-0.439033	-0.115898	-0.540458	-0.444449	-0.0473922	-0.205811	-0.811062	-0.146845	-0.270192	-0.893578	-0.165687	-0.0996503	-0.286231	-0.282437	-0.418871	-0.114297	0.236469	-0.437498	-0.069969	-0.243829	-0.106661	-0.369303	0.0453514	-0.0584052	0.195474	-0.438915	-0.140147	0.172765	-0.173684	-0.357344	-0.35777	-0.228949	-0.473776	-0.433751	-0.1855	-0.313492	-0.651269	-0.464607	-0.709373	-0.030409	1.36673	0.12672	-0.475464	-0.346206	0.163456	-0.0794717	-0.143308	-0.0935259	-0.393092	-0.29401	0.71943	-0.666731	0.0815458	-0.143104	-0.167567	0.0747581	0.0262542	-0.124315	-0.0666784	-0.10786	-0.164815	-0.628013	0.286927	0.203052	-0.705902	0.0173078	-0.360153	0.0282989	-0.395171	-0.0719891	-0.358342	-0.217069	-0.346998	-0.386339	-0.150485	-0.109467	-0.0464303	-0.11751	-0.319974	-0.0995969	0.00388671	-0.168673	-0.411357	-0.194368	0.140538	-0.0655559	-0.323518	-0.411949	-0.439939	3.07143	-0.0512124	-0.340498	-0.266582	0.147972	0.996757	0.0919704	-0.104549	-0.265147	-0.376722	0.0482982	-0.348158	0.0842818	-0.558086	0.10928	-0.38662	-0.434235	-0.684997	0.0223963	-0.127028	-0.0795079	0.129088	0.00529561	-0.141139	-0.173605	-0.0879458	0.0119704	-0.099375	0.839852
S11P6_SC148	cluster2	cluster3	-0.439699	-0.696209	-0.250632	0.845671	-0.388014	-0.0922148	-0.514375	-0.189368	-0.229691	-0.594181	-0.867586	-0.0215863	-0.166958	-0.182606	-0.0812577	-0.237398	5.60152	0.534093	-0.574611	0.0282727	-0.455816	-0.0922916	0.133249	0.277349	-0.0506553	-0.0777619	-0.330168	-0.0241198	0.121868	1.61588	-0.207699	-0.549307	-0.169103	-0.746311	-0.491451	-0.641579	0.319494	0.202025	-0.650049	-0.702862	0.154289	1.08335	-0.099754	-0.250947	-0.425584	0.0409958	-0.203084	-0.055811	-0.357048	-0.196733	-0.259146	-0.313199	-0.0172186	0.356075	-0.0691736	-0.102833	0.630098	0.0765618	0.0911946	-0.0651485	-0.226464	0.441755	-1.58151	0.711843	-0.0735002	-0.216604	-0.600459	-0.815123	-0.591975	-0.0743566	0.0399911	-0.762292	-1.05633	-0.253963	-0.346264	0.129698	0.390272	-0.430322	0.818849	-0.0134606	-0.101858	-0.404716	-0.146435	0.324374	-0.0329669	-0.104242	0.275277	-0.544537	0.0348839	-0.500546	0.837702	0.135431	0.550857	-0.150468	-0.59011	0.626484	0.208929	-0.118717	-0.0915524	-0.23436	0.709141	-0.539183	-1.39727	-0.552571	-0.499323	-0.726612	-0.479209	-0.991808	-0.274506	-0.149386	0.315263	0.0808915	-0.625977	-0.282389	0.0424232	1.50637	-0.122423	-0.0564899	0.679399
S11P6_SC149	cluster2	cluster3	-0.177063	0.353526	-0.345267	0.963239	-0.32094	-0.118852	-0.342517	0.460755	0.524992	-0.259128	-0.903226	-0.21316	-0.626405	-0.359846	2.56621	0.877446	0.0913063	-0.116831	0.654843	0.135451	-0.118888	-0.105728	-0.0774287	0.00783473	-0.073724	0.104624	-0.498167	-0.156171	0.0974108	-0.128793	-0.0165019	4.09739	-0.0419483	-0.575244	-0.523226	0.453999	-0.477056	1.12133	-0.624928	-0.805847	0.14735	-0.29161	0.572624	-0.666939	-0.422627	-0.639018	-0.158951	-0.128451	0.220374	-0.490877	-0.2916	0.0291881	-0.987155	0.357	-0.15718	-0.126919	0.095591	-0.325971	0.0426505	-0.0782659	-0.268563	1.4299	-0.87691	0.576582	-0.283892	-1.38626	0.256755	-0.252818	-0.0540386	0.159769	-0.0291344	-0.102897	-0.346235	0.113711	-0.223267	-0.25066	-0.707882	0.3075	-0.12849	0.178921	-0.034135	0.0626983	-0.275724	2.40543	-0.0573796	0.785469	0.0780207	2.01101	-0.565714	-0.586468	-1.07735	-0.0583646	-0.570988	-0.144881	-0.827129	-0.077332	0.267081	-0.125302	-0.415225	-0.962115	0.149477	-0.511102	0.679169	0.692105	-0.359318	0.0474165	1.35086	-0.131036	-0.347849	-0.326541	-0.0937183	1.33626	-0.131977	-0.10034	0.603551	-0.0976677	-0.280237	-0.172774	-0.238331
S11P6_SC150	cluster2	cluster2	0.922703	-1.07526	-0.660479	-0.788975	-0.37621	0.398339	-0.8552	0.269868	0.737917	-0.635057	-0.881571	-0.52986	0.191909	-0.565195	-0.264627	-0.631495	-0.177718	1.23176	-0.683196	-0.529644	0.387707	0.550094	2.48042	1.18223	-0.216345	0.230609	-0.683217	0.087652	0.38635	2.9792	0.0513948	-0.411801	-0.134253	0.527029	-0.407511	-0.115394	-0.270989	0.000213754	-0.698895	-0.817118	-1.18939	0.192655	-0.512772	0.534745	-0.40247	-0.386465	0.0568073	-0.0735845	-0.567476	-0.361689	-0.213237	-0.997074	2.35564	-0.703907	-0.0391356	-0.0772982	0.0115819	-0.0916846	-0.903115	0.169293	0.239597	0.769194	-0.594046	-0.374211	0.307157	-0.711536	3.4364	-0.714793	-0.947103	2.51926	-0.0158307	-0.181601	-0.142318	0.460029	-0.559141	-0.855963	3.89747	-0.604591	2.34947	-0.201332	-0.116095	0.0779852	-0.126333	-0.170572	-0.374606	-0.686362	0.147149	-0.20084	-0.65196	-0.339545	-1.03278	1.32717	-0.687161	-0.0515917	0.61376	0.0665015	0.0617426	-0.256741	0.426495	-0.639815	1.11658	-0.188431	-0.126742	-0.316162	-0.088692	-0.615028	0.294418	-1.15362	-0.37091	-0.320884	-0.405232	-0.100565	0.987048	0.0449193	-0.144822	-0.213932	0.0184858	0.484306	0.286872
S11P6_SC151	cluster2	cluster3	0.431624	-0.63418	0.280242	-0.246233	-0.280618	-0.130157	0.0722921	0.337415	-0.12103	-0.363508	-0.764059	-0.0384469	-0.0347007	-0.439401	1.88621	0.138479	0.124267	0.0306831	-0.657187	-0.0337247	-0.348939	-0.35766	-0.173649	-0.113538	-0.0771214	-0.203569	-0.510563	1.3284	-0.00934418	1.18217	0.828939	-0.740826	0.187238	-0.575242	-0.470016	0.0715859	0.00395145	-0.0879993	-0.571489	-0.712853	0.171231	-0.0579737	0.154042	0.837999	-0.353599	0.222345	-0.00201194	0.447268	0.518167	-0.571509	-0.188507	-0.261773	-0.371229	-0.374768	-0.112351	-0.307112	-1.90784	0.000672623	-0.12265	0.0424304	-0.0790804	-0.344173	0.0238905	0.0564777	-0.0416798	-0.868265	-0.515149	-0.271892	0.0139744	0.598048	0.43155	0.948558	0.0542658	0.838077	-0.0381016	-0.837617	-0.20526	-0.0731832	0.229464	-0.161875	-0.136926	0.159827	-0.0847566	-0.16032	-0.0553167	0.036938	-0.104971	-0.428542	-0.795154	-0.180506	0.13791	0.848466	0.479625	-0.0719737	1.40709	-0.212429	0.0904701	-0.121559	0.0469208	-0.40602	-0.327033	-0.247603	-0.103418	2.5502	-0.154915	0.165595	-0.427491	1.09933	-0.269637	2.31024	-0.110744	-0.164393	0.277044	0.452397	-0.0579354	-0.067459	-0.330242	2.37518	0.0779902
S11P6_SC152	cluster2	cluster2	-0.317907	-0.573307	-0.277742	-0.49358	1.66372	-0.127497	-0.325748	2.49612	2.33375	-0.227338	-0.924964	-0.0398926	-0.0790512	-0.287574	-0.237234	-0.335347	0.103967	0.0198327	-0.146126	-0.273718	-0.0989028	0.424502	-0.366192	-0.140972	-0.112444	0.217438	-0.700256	-0.152476	-0.0807788	-0.27846	0.219914	-0.172078	-0.0284966	-0.781358	-0.361206	-0.121082	-0.500521	-0.724782	-0.520897	-0.965987	-0.300861	4.34169	1.10546	3.83695	-0.417736	-0.219702	-0.114584	5.04768	-0.312832	-0.279635	0.108922	0.226584	-0.215487	-0.720091	-0.091184	-0.0903513	2.55615	-0.284672	-1.39988	0.203318	-0.322675	5.19795	-0.685866	-0.042208	-0.456925	-0.406721	-0.654431	-0.262081	-0.359281	0.366082	-0.204205	2.35789	-0.568	-0.202695	-0.0446622	-0.644664	4.5708	-0.421639	0.04969	-0.247294	-0.139412	-0.0480269	-0.163912	-0.505237	-0.169588	-0.188345	0.256579	-0.237419	0.512741	-0.206402	-0.812016	0.286997	-0.124477	-0.358267	0.297877	-0.331421	-0.0573022	-0.0893455	-0.447747	-0.419192	-0.171349	-1.04943	0.0286737	0.15039	0.438017	-0.0972594	2.12719	0.538475	0.00934391	-0.39298	-0.331418	0.0799033	-0.0362312	-0.62068	-0.0184903	-0.0901968	-0.705981	-1.23446	-0.391151
S11P6_SC153	cluster2	cluster3	-0.192025	-0.622283	0.224847	-0.719369	-0.176295	0.0864306	-0.331984	-0.858847	0.458522	0.126604	-0.95963	1.10219	0.162751	-0.339742	-0.660904	3.46254	-0.109878	1.74807	0.533473	-0.272922	-0.466829	-0.075819	1.02531	-0.271639	-0.217007	0.161227	-0.395588	-0.0942729	0.305625	-0.386724	-0.209422	-0.467101	-0.037732	0.235552	-0.445347	-0.385335	1.07793	-0.437603	-0.799575	-0.808724	0.109373	-0.229059	-0.108616	-0.0761481	-0.427463	-0.604076	-0.0476491	0.378924	0.910511	1.92616	-0.24419	-0.610585	-0.428909	2.48916	-0.0814447	0.111659	-0.22562	-0.249586	-0.380732	-0.326097	-0.259313	0.225282	-0.355049	0.0448723	-0.172908	-0.465768	-0.45305	-1.33907	-0.175886	0.794541	1.02911	-0.545284	-0.379065	-0.33427	-0.659504	-0.681739	-0.0722846	-0.256143	1.1429	-0.146233	-0.0545796	-0.285723	-0.314505	-0.204869	-0.206652	-0.3782	-0.51478	-0.267752	0.62662	-1.05967	-1.22038	-0.132432	0.181707	-0.454258	-0.508083	0.491877	-0.187998	-0.105786	0.469692	-0.499329	0.48853	-0.309987	0.627613	-0.307443	-0.316074	-0.373195	-0.130704	-0.779967	-0.288105	-0.183353	0.306324	-0.268095	-0.0686383	-0.122526	0.135509	0.354501	-0.94373	0.135952	1.09249
S11P6_SC154	cluster2	cluster2	0.371754	3.31454	0.107496	-0.391508	0.410626	-0.0195831	3.18505	-0.778099	0.116039	-0.26746	-2.21944	-0.309107	0.0446506	-0.101236	-0.422703	-0.36779	0.197679	-0.241911	-0.590599	0.713436	-0.783205	4.66105	-0.726345	2.37706	-0.100413	-0.313038	0.386298	-0.180362	0.154582	0.0247253	-0.673693	-0.0942519	-0.0651595	-0.336406	0.81391	-0.158467	-0.111825	0.749747	0.311977	0.00629345	-0.16347	0.103768	1.06592	4.93095	3.9416	-0.76121	0.384396	-0.355324	-0.64821	-2.09795	-1.79679	-1.16997	0.664409	-0.321211	0.714234	0.0655069	-0.644977	0.178271	-1.30683	-0.196572	-0.186329	-0.138522	-0.587086	0.0604298	-0.147015	-0.740621	-0.0378484	0.0417415	-0.595711	-1.02889	-0.265803	-0.331835	-0.243886	-0.325711	-0.22404	-0.284351	0.321368	4.82637	-0.771347	-0.321494	0.0998695	-0.105213	4.51747	-0.131605	-0.323369	-0.231717	0.0940002	-0.113068	-0.394519	-2.07103	4.5072	-0.264842	-0.462425	0.142953	-0.230733	-0.470268	-0.179143	1.01292	0.117416	-0.393563	-0.0603175	-0.487757	-0.389945	-1.19092	-0.130369	-0.376311	-0.657861	1.83119	-0.652625	4.12004	0.21244	-0.0364559	-0.474166	0.374364	0.0315769	0.114351	0.0497066	-0.111429	-0.965724
S11P6_SC156	cluster2	cluster3	-0.168427	0.171215	-0.124205	-0.461647	-0.341688	0.010048	-0.267497	1.3015	-0.142075	-0.917785	-0.623182	0.218838	0.1271	-0.096839	-0.259581	-0.342479	0.0799543	0.0440113	0.466625	-0.0321794	0.301041	-0.00273634	-0.00199748	0.143291	-0.0219918	0.138463	-0.38694	-0.0456947	-0.0372948	-0.164571	-0.0488404	-0.324505	0.0159097	3.49373	0.0699704	-0.220982	0.235701	-0.231577	-0.471234	-0.0611018	-0.154878	-0.305045	-0.7804	0.220624	-0.354452	-0.967926	-0.0158014	-0.16821	-0.179259	0.0177802	-0.0907101	-0.200536	-0.43962	-0.49372	-0.0338685	0.043883	0.0844303	0.0649362	-0.465348	0.0840165	-0.00608307	-0.235395	-0.402439	0.0303867	-0.555221	0.0217519	-0.798667	-0.285024	-0.1798	0.0830558	0.612222	-0.264769	-0.381457	-0.268676	-0.518461	-0.400884	0.0106051	-0.671377	1.52811	0.262794	-0.0481056	-0.0405682	-0.0809225	-0.164528	-0.23674	-0.141144	0.0596539	-0.313006	0.276262	0.0580631	-0.99797	-0.122765	-0.757074	-0.0557807	-0.50475	-0.845544	-0.155107	-0.015644	-0.100716	-0.194361	-0.0619659	-0.104442	0.177418	-0.251897	-0.0299066	0.366945	-0.0120125	-0.470782	-0.0337458	-0.15144	-0.130381	0.215144	0.013682	-0.0942866	-0.0504979	-0.2528	0.0303649	0.0966664	-0.222995
S11P6_SC157	cluster2	cluster3	-0.477802	-0.491692	-0.176635	-0.710582	-1.119	0.236988	-0.649718	-0.0125302	-0.053211	2.39408	-0.710737	-0.309171	-0.130556	-0.476288	0.842484	1.58002	-0.0936846	0.666533	-0.141006	0.394955	-0.468097	0.0333888	-0.236355	-0.147647	-0.122306	-0.129006	-0.135398	-0.256566	0.245822	-0.22034	-0.405199	-0.648242	-0.131508	-0.579752	-0.415909	-0.110228	-0.285773	0.0395886	-0.571812	-0.740057	-0.104511	0.0222756	0.739975	4.17535	-0.379024	-0.673552	-0.0528116	0.421044	0.35476	-0.502717	-0.118477	-0.680614	-0.609911	-0.114163	-0.142816	-0.140902	0.0650524	-0.189191	-0.0508505	-0.116554	-0.577822	-0.430302	-0.484392	0.0835421	-0.283384	-0.92859	-0.34809	-0.126149	-0.232663	-0.189209	3.05937	-0.789663	-0.474941	0.0216783	-0.255901	0.100926	-0.168102	-0.118351	-0.366976	-0.371205	-0.0316783	0.0935853	-0.0901765	-0.30901	-0.110744	-0.0760715	0.00539836	-0.224499	-0.0740752	0.268644	3.18637	0.163249	0.649456	0.407419	-0.989752	-0.154713	-0.284328	-0.134259	0.059353	0.00956309	-0.324197	-0.602255	-0.403127	-0.563614	1.90063	-0.731608	-0.26632	2.4587	-0.039842	1.61405	-0.240265	0.0679728	0.447414	-0.318716	-0.108143	-0.127718	-0.0755217	-0.0440331	-0.72191
S11P6_SC158	cluster2	cluster2	-0.781473	0.0715191	-0.120228	-0.51209	-0.492151	-0.154817	-0.33856	0.0788887	-0.316922	-0.38231	-0.893953	-0.124575	3.1921	-0.38598	-0.207639	-0.609051	0.115216	-0.147006	-0.0514339	0.160022	-0.318929	-0.0851137	-0.0128292	-0.68609	-0.12764	0.749093	-0.791991	-0.186207	0.0835778	-0.181339	0.172722	-0.376497	-0.46452	-0.509831	-0.432108	-0.325542	-0.361326	-0.57363	-0.553834	-1.01038	-0.091827	-0.255577	1.01593	-0.379976	-0.406981	-0.205572	-0.102845	0.185312	-0.573486	-0.410551	-0.317819	0.969501	-0.678992	-1.45325	-0.659088	-0.186299	1.14121	-0.231653	0.116959	-0.294248	-0.250316	3.39579	-0.433456	0.413028	0.351313	-0.670722	0.125357	-0.206645	-0.276822	1.63482	-0.0032642	2.8977	-0.705576	-0.18063	-0.337303	0.467481	2.74625	2.54016	0.295575	0.172228	-0.0572702	0.0992462	-0.177965	-0.391119	0.193143	-0.549401	0.126596	-0.184889	-0.076332	-0.315919	-1.66005	0.19444	0.58137	-0.178383	-0.45876	1.1126	0.425667	-0.0715477	0.0914925	-0.212926	0.256647	-0.614125	-0.199348	-0.141716	0.198137	-0.393684	1.54386	-0.430662	-0.361165	4.54515	0.257398	0.157421	-0.185926	0.00862501	0.174577	-0.0813671	-0.794217	0.768171	-0.0790484
S11P6_SC159	cluster2	cluster2	0.12468	-0.143315	-0.0877132	-0.698509	-1.00974	-0.0937556	-0.270629	-0.00943616	-0.550743	0.0613805	-0.741964	-0.504518	-0.591423	-0.31362	4.04454	-0.851173	0.086311	-0.423786	-0.122221	0.00635851	-0.197832	-0.00489428	0.261733	-0.0216084	-0.201818	-0.289265	-0.64422	-0.190802	-0.136255	-0.0942085	0.155647	-0.655534	-0.109587	0.323936	-0.101089	0.560038	-0.348093	-0.23318	-0.605655	-0.530037	-0.319103	0.0931019	-0.0180807	-0.603405	-0.394486	-1.2425	-0.0393223	0.157699	-0.52928	-0.190374	-0.217796	-0.303212	-0.226475	-0.773271	-0.00275005	-0.167711	0.156967	-0.0192943	-0.209769	-0.0310272	-0.283345	-0.0246257	-0.351055	0.164712	0.141562	0.486631	-0.219227	0.0633271	-0.170515	2.12996	-0.21552	-0.0342702	-0.607286	0.032474	-0.486847	-0.366386	0.0148697	0.393179	0.228714	0.161488	-0.086028	-0.122002	-0.0948348	0.0472064	-0.0567564	0.197457	0.66411	-0.199028	0.865779	-0.681678	-0.681737	0.217126	0.844223	-0.251874	0.693312	0.224964	0.934081	0.0318732	0.0754841	0.207703	0.171814	-0.604102	-0.482817	-0.279388	0.11805	-0.392427	-0.560132	-0.454094	-0.932931	-0.680304	-0.00530934	0.735171	-0.158713	0.0278065	-0.0603108	-0.351707	-0.365724	-0.560651	-1.01373
S11P6_SC160	cluster2	cluster2	-0.637744	3.54828	0.0978206	-0.74998	-0.336241	-0.314803	-0.419776	0.180604	-0.196773	-0.424491	-0.751309	-0.00126859	-0.0779132	-0.416699	-0.584049	-1.62165	-0.0477503	-0.31885	-0.980664	-0.0214754	-0.283196	-0.388863	5.47538	-0.0752576	-0.0082579	-0.343938	-0.585386	-0.234062	-0.219951	-0.492154	-0.211404	-0.731162	0.10901	-0.661816	-0.439981	-0.382577	-0.143003	-0.147283	-0.573624	-0.732159	-0.184231	2.54831	-0.116686	5.3032	-0.349779	0.66831	0.0191929	0.0399866	-0.0650861	-0.552428	-0.229972	-0.329823	-0.368958	-0.651402	-0.1003	-0.400539	-2.37851	-0.144379	-0.571362	0.259316	-0.155175	-0.168442	-0.556001	0.142585	-0.785	-1.61226	-0.131366	-0.375285	-0.151718	-0.284044	-1.22661	-0.0487141	-0.364515	-0.101131	-0.274695	-1.03114	1.02072	0.134457	-0.224588	0.0136584	-0.107567	0.0839979	-0.0954202	4.37983	-0.163202	0.3173	-0.29843	-0.329287	-1.1066	-0.129993	-0.196681	0.927466	-0.662431	-0.106674	-0.63655	1.21017	0.233454	-0.107676	0.253533	-0.618618	-0.611057	0.457865	0.108849	-0.355025	-0.0618364	-0.0546424	-0.259837	1.108	-0.127856	-0.122206	0.325495	-0.124444	-0.185076	-0.154514	0.0290473	0.00752361	-0.507283	-0.130254	1.38154
S11P6_SC161	cluster2	cluster3	1.66952	-0.781043	-0.175875	-0.398304	-0.526752	-0.207209	-0.255631	-0.45052	-0.153959	0.16998	-0.902143	1.82115	-0.0325054	-0.305128	0.178661	-0.518206	0.0621784	0.655805	1.23832	4.94486	-0.0350601	0.163945	-0.731092	-0.100635	0.0497387	0.5025	-0.679615	-0.123824	-0.000714101	-0.292424	0.278213	0.572808	-0.246712	-0.326436	-0.419307	-0.0314832	-1.87578	-0.970725	-0.545567	-0.681026	-0.0189891	-0.400643	0.349213	-0.170948	-0.367742	0.572259	-0.0882453	0.0620758	0.394876	-0.162884	-0.248992	-0.224155	-0.225345	1.30022	-0.0737621	-0.0555735	-0.676388	-0.344667	0.913044	0.045569	0.067663	-0.209398	-0.577993	0.751221	-0.664666	-0.572369	-0.00306075	-0.235673	-0.347242	0.205722	-0.298545	-0.362919	-0.18415	-0.0481627	-0.403625	0.555485	-0.903959	1.25745	-0.097138	0.0637258	-0.0903327	-0.262724	-0.824435	-1.14726	1.92371	0.288247	-0.200282	-0.171773	0.187657	-1.4172	4.93555	-0.602664	0.497262	-0.230909	-0.385533	0.289435	0.188356	-0.0744699	-1.19259	-0.398584	1.69363	-0.360339	-0.0765265	0.806795	0.363973	-0.0750159	-0.691294	-0.397585	0.501587	0.171563	-0.458577	0.174096	-0.202405	-0.834536	0.0949536	0.0673077	-0.590534	0.13981	0.90016
S11P6_SC162	cluster2	cluster3	-0.315692	-0.733478	0.0185866	-0.649533	-0.216138	-0.0128023	-0.625722	-1.16936	-0.0170312	-0.152619	-0.837846	-0.994617	0.107257	-0.388702	-0.827322	-0.388044	0.510765	-0.811759	0.624272	-0.197247	-0.0808121	-0.0764481	-0.674929	-0.165367	2.29705	-0.00703832	0.17246	-0.253118	0.475052	3.14578	-0.621487	2.171	-0.0570051	0.237727	-0.372198	-0.214399	0.366295	-0.532536	-0.64115	-0.749855	-0.337691	-0.925214	0.942271	-0.0402623	-0.414453	0.164123	-0.039421	-0.327309	0.372994	-0.324966	-0.249536	-0.694089	-0.713957	0.552876	-0.101627	-0.182158	0.79153	-0.123804	-0.253377	-0.412999	0.00720076	-0.205242	-0.205193	-0.169664	0.40775	-1.00042	-0.192428	-0.89094	-0.442946	1.07047	0.679007	-0.530752	-0.401616	-0.349378	-0.722858	-1.05995	-0.286526	-0.204087	0.974797	0.0588908	-0.110323	-0.268404	-0.174475	0.215488	-0.821271	-0.289511	-0.422334	-0.0577852	1.23942	-0.4869	1.68246	0.143157	-0.983825	-0.262111	-0.56355	0.672444	0.0592136	-0.158749	-0.460118	0.0379073	0.503033	-0.173007	0.185666	-0.117794	-0.301042	-0.513073	-0.845177	0.0481449	0.713421	0.778747	0.204638	0.211352	-0.0869143	-0.323039	0.128588	3.29514	0.42104	-0.3356	1.19813
S11P6_SC163	cluster2	cluster3	-0.433458	-0.758821	-0.240258	0.0982185	-0.273144	-0.0561327	0.541189	-0.411029	-0.374761	-0.10667	-0.632155	-0.670721	-0.0070985	-0.366116	-0.0612851	0.853434	-0.200669	1.67662	-0.314614	-0.130907	-0.578631	-0.114184	0.808381	-0.306648	-0.0816622	-0.183663	0.19245	-0.320465	-0.117816	-0.219804	0.85663	-0.0810103	-0.108169	-0.44534	-0.400946	0.230777	0.148036	0.29496	-0.629796	-0.804757	-0.271658	-0.10153	2.38829	-0.100089	-0.397194	0.089265	-0.558254	-0.227437	1.29431	-0.614587	-0.188689	-1.0829	-0.315063	-0.480062	-0.117066	-0.250483	0.155871	-0.253752	-0.424282	0.613006	-0.0855648	-0.116367	-0.510607	-0.520613	1.02536	-0.526948	-0.00519814	0.143105	-0.515322	-0.336466	0.0850901	-0.554295	-0.0425385	-0.222937	-0.258055	0.550831	-0.417192	-0.44354	1.19345	-0.265845	-0.106023	-0.143497	-0.191964	0.0191883	-0.0754784	-0.0991119	1.82876	1.79568	0.185048	0.586095	0.430347	-0.0576991	0.422198	-0.364487	-0.175953	-0.398937	0.731735	-0.179338	1.24991	-0.213382	-0.464023	-0.327818	-0.480882	-0.380116	-0.231878	0.070417	0.841134	0.54746	-0.621298	-0.848003	0.128407	0.00701772	0.13145	-0.274875	0.0523808	0.0184763	-0.584586	0.254962	0.402861
S11P6_SC164	cluster2	cluster3	-0.0699283	-1.11913	0.00236979	-0.583184	-0.446429	0.0221713	-0.655156	-0.681967	-0.313764	-0.0859319	-0.879796	-0.0926715	-0.29291	-0.33849	0.891648	-0.662585	0.094363	0.0980281	-0.144442	-0.202901	-0.478215	-0.0352396	-0.0762738	-0.130203	-0.43298	-0.378748	-0.034971	0.0954616	-0.0441795	0.494111	0.0315158	-0.446438	-0.174695	-0.825425	-0.466916	-0.0933556	0.0749385	-1.66752	-0.700902	-0.800883	-0.358932	5.54985	0.406197	-0.398803	-0.389159	0.669273	-0.256229	-0.488952	0.359287	-0.573916	-0.2707	-0.177284	-0.401532	0.00957432	-0.0614943	-0.252488	1.34853	-0.299986	0.0983942	-0.0713105	-0.323056	0.15759	0.409309	-0.705086	-1.01161	-1.18812	-0.505937	-1.09173	0.316986	-0.604687	0.425238	-1.014	-0.212475	0.102033	-0.353272	-0.267754	-0.157713	0.0209012	1.56454	0.143364	-0.0238032	-0.223309	-0.0944386	-0.134537	-0.213137	-0.17056	-0.0749515	-0.294467	4.31557	0.474674	-1.34671	5.64784	0.184599	-0.273303	0.209486	-0.0907449	-0.20897	-0.102927	-0.124469	-0.286224	-0.503017	-0.412523	-0.813138	-0.327805	-0.185101	0.593709	-0.7969	0.66608	-0.940164	-0.251019	-0.217401	0.0950876	0.304969	-0.241779	0.00789629	2.02014	-0.389899	-0.133266	0.988354
S11P6_SC165	cluster2	cluster3	0.212953	-1.50196	-0.0673851	0.00464487	5.52004	0.58737	-1.88314	-0.189004	-0.111982	1.43177	-0.838829	-0.828118	-0.104792	-0.498909	-1.09654	-0.344254	5.6784	-0.177384	-1.01209	-0.0756413	-0.832781	1.36512	-0.410184	-0.106503	-0.113161	0.0204792	-0.65155	-0.306044	-0.0838158	-0.214647	0.552409	-0.977974	-0.0602924	1.4058	-0.36972	1.03504	-0.0572362	-0.167122	-0.67494	-0.762926	-0.647095	1.50345	5.12913	-0.83046	-0.365279	0.566058	-0.704634	-0.0830757	-0.318607	-0.81539	-0.201643	0.397213	-0.282009	-0.128199	-0.131395	0.182272	0.101809	-0.263929	0.757838	-0.0825721	-0.393214	-0.289183	-0.46424	-0.354206	0.627459	-0.907501	0.227808	-0.417192	-0.113074	0.388222	1.25717	-0.528156	-0.469078	-0.30486	1.71447	1.52019	-0.399239	0.0098354	-0.278302	-0.260537	0.00223035	0.86105	-0.258929	-0.444918	-0.537031	-0.452491	-0.156906	-0.275978	0.869447	0.30321	-0.0975882	-0.235597	-0.499143	-0.1368	-0.77475	-0.8062	-0.125855	-0.205308	-0.461657	-0.703596	-0.352692	-0.082978	5.84864	-0.336522	0.00204199	0.369353	0.93577	4.17355	0.143471	-0.973105	-0.429266	0.806252	0.0184122	-0.349584	-0.050232	-0.390602	-0.531762	-0.0951489	0.210039
S11P6_SC166	cluster2	cluster3	0.440902	-0.510709	-0.140718	0.409708	0.00796863	0.135178	4.18206	-0.163873	-0.170146	-0.296897	-0.920588	-0.00326308	0.363936	-0.219963	0.461542	0.266326	0.448898	0.0333266	-0.422968	-0.0755911	3.18569	-0.0195546	-0.0932277	-0.132389	0.388529	-0.171334	-0.580328	-0.039573	-0.383132	3.03133	0.0721893	-0.00917395	-0.563403	-0.416199	-0.609675	-0.358094	0.754348	-0.285333	-0.470085	-0.876157	-0.056309	2.26819	0.375521	-0.197623	-0.323716	-1.07798	0.179815	-0.179125	0.619609	-0.255671	-0.278258	-0.2209	-0.189286	0.399738	-0.157903	-0.922377	0.0786828	-0.0167886	-0.82893	0.309066	-0.467963	0.022137	-0.200346	0.527546	-0.306481	-0.551298	-0.561892	-0.400634	0.247639	-0.657239	-0.600824	-0.349609	-0.286275	-0.260455	-0.284618	-0.241124	-0.518842	-0.0225529	-0.0400709	1.64307	-0.117363	0.326698	-0.385946	2.68316	-0.128452	0.124688	-0.281811	-0.319987	0.74225	2.72265	0.365832	0.303746	-0.326005	-0.315355	1.06233	0.334347	0.635511	-0.0560855	0.594831	-0.314782	1.17019	-0.131715	0.180109	0.0174712	0.155822	-0.53031	0.754107	-0.790071	-0.034564	-0.122594	-0.0157141	0.14606	-0.244176	-0.104542	0.130839	-0.456879	-0.141928	-0.395087	-0.0697475
S11P6_SC168	cluster2	cluster3	-0.146688	-0.659012	0.319066	-1.13047	-0.416879	-0.778883	-0.276294	-0.814253	0.36825	2.54606	-1.01016	2.03857	0.215509	-0.385067	-0.229371	0.944042	0.415077	2.98327	-0.862217	-0.221406	-0.311924	0.0123925	-0.309331	0.564393	5.39133	-0.437801	-0.719833	-0.0817276	0.0152492	-0.164146	0.357492	-0.455576	-0.0499485	1.84864	-0.429273	-0.506649	-0.781756	0.459903	-0.456938	-0.791291	-0.11387	1.93015	-0.751881	-0.720942	-0.388276	0.756602	0.362093	0.841762	1.23802	-0.122306	-0.113408	-0.196243	-0.2701	-0.173226	-0.137829	0.260858	-0.478192	-0.632444	-0.138803	3.55862	-0.139938	0.805955	1.46156	0.306241	1.33561	-0.463342	-0.728576	-0.543993	-0.782223	-0.644787	0.318012	-1.27727	-0.252575	0.786867	-0.516974	-0.635775	-0.159758	-0.0595543	1.82352	0.72564	-0.152754	0.0589547	-0.133889	0.674442	-0.244342	-4.7e-05	0.799469	-0.258494	0.193031	-0.0174504	5.0016	1.33078	1.07215	-0.230163	-1.26017	0.120352	0.221386	-0.128523	-0.648549	-0.141999	-2.5686	-0.232455	0.337714	-0.355255	-0.0163586	0.52825	-1.22106	0.380131	4.06427	0.258466	-0.204786	-0.217989	-0.3091	0.0502718	-0.518967	-0.738882	-0.076861	0.195373	-0.563043
S11P6_SC169	cluster2	cluster3	-0.0930016	0.737593	-0.0688337	-0.518153	-0.0953378	0.118835	-0.191673	-0.98877	2.36148	-0.178906	-0.756777	-0.0387501	3.38311	-0.243883	-0.121841	-0.170696	0.0416124	0.496905	-0.102294	-0.188014	-0.359745	-0.124881	0.217203	-0.102272	-0.0498417	-0.224579	-0.562705	-0.00219981	0.245096	-0.276667	0.00118984	-0.281821	-0.523911	-0.476266	-0.43253	-0.195674	-0.382682	-0.0914893	-0.651843	-0.843166	0.669094	-0.0674359	-0.0359056	-0.153576	-0.342666	-0.675658	0.0556637	-0.145644	0.475452	-0.446708	-0.260835	-0.774777	-0.26736	-0.0292522	-0.162369	-0.128915	0.925493	-0.0821614	-0.479339	-0.0468524	-0.216869	-0.0919477	0.420958	-0.15964	0.318247	0.0181352	-0.0170123	-0.601126	-0.341618	-0.356613	-0.0265107	-0.757565	-0.22707	-0.223836	-0.173911	-0.531069	-0.10819	-0.235728	1.06314	-0.0966981	0.123483	-0.200677	-0.111104	-0.490879	-0.201967	-0.23685	0.127127	-0.203029	-0.592957	-0.331298	-0.477558	0.328948	-0.0256624	-0.28057	0.56983	0.760723	-0.222691	-0.0786853	-0.476388	-0.456053	-0.165552	-0.167775	-0.441409	-0.289017	-0.453348	0.0943958	-0.497161	-0.903041	2.41344	0.0658419	1.25466	0.096851	-0.226194	-0.674227	0.0162921	-0.363738	0.423051	0.147578	1.04437
S11P6_SC170	cluster2	cluster3	-1.25397	0.059667	-0.218185	-0.503561	-1.41875	-0.327832	-0.364034	-0.432771	-0.0212086	-0.633372	-0.477271	-0.0902145	0.237317	-0.590698	0.220583	0.390808	-0.00113905	-0.192832	-0.298463	-0.135975	-0.298157	0.550642	-0.300981	-0.23421	-0.101199	0.601962	-0.698381	-0.236842	-0.766026	1.0359	-0.474727	-1.11026	-0.202205	-0.249319	-0.24264	2.88753	-0.202139	-0.387217	-0.517333	-0.533721	-0.277677	-0.602977	0.245384	2.72287	-0.354893	0.468102	-0.121304	0.286161	-0.510497	-0.386811	-0.293829	0.24603	-0.0219913	-0.472671	-0.0699622	-0.667447	-0.339978	-0.197364	-0.777255	-0.207631	-0.183215	-0.0756017	-0.470261	1.01444	-0.994219	-0.48595	0.207952	-0.0844261	-0.0899754	1.24765	-0.154442	0.217637	-1.01914	0.145202	-0.344404	-0.28133	-0.116592	-0.189785	-0.545203	-0.243465	-0.102899	0.569189	-0.0667917	0.0770966	-0.186032	-0.152213	-0.123141	-0.375507	1.10457	-0.427293	-1.39648	-0.0615229	1.19593	-0.225854	-1.01326	-0.319943	0.474233	-0.14161	-0.0465483	-1.0218	5.53296	-0.275739	1.11032	-0.158882	0.117354	-0.425939	-0.0977219	-0.234263	1.11248	0.553649	0.10619	-1.05925	-0.95069	0.164369	-0.075711	-0.0185728	-0.316699	5.05498	1.17232
S11P6_SC171	cluster2	cluster3	-0.249039	-0.506094	-0.219908	-0.549804	4.98894	-0.220508	0.149364	0.995001	0.0730484	-0.232754	-0.614849	-0.155361	-0.131741	-0.332664	-0.500024	-0.637105	0.0955447	-0.134181	3.17719	4.06672	0.165344	-0.0154175	2.8019	-0.250637	-0.177215	0.264271	-1.98659	-0.202336	0.0119426	-0.255658	0.169811	-1.96223	-0.0747659	-0.948344	-0.278667	0.696596	-0.582544	-0.381185	-0.602459	-0.901046	-0.226758	-0.677266	0.0734145	-0.913977	-0.442027	0.70977	-0.106882	0.134256	-0.318654	-0.278026	-0.102879	1.88698	-0.368484	-0.72188	-0.0817109	-0.0790379	-0.202158	-0.312897	-0.597361	0.0681875	-0.20739	0.420655	-0.760351	1.57576	1.78174	0.638334	-0.0730757	-0.18786	-0.278529	2.70016	-0.105366	-0.312492	-0.716433	-0.0927732	-0.367629	0.603297	-0.307307	-0.344665	0.488792	-0.232995	-0.0731829	0.373645	-0.176257	-0.489299	2.08908	0.312387	0.0557285	-0.359849	0.191272	1.37294	-0.716288	-0.263009	-0.43969	5.58026	0.0350114	-0.798567	0.319942	-0.111938	-0.0689132	0.274008	-0.0316162	-0.959395	-0.334037	-0.228015	0.25489	-0.0678101	-0.325478	-0.306455	3.14805	0.0634325	-0.396807	0.871387	-0.389124	-0.0741959	-0.0735588	-0.055392	-0.626473	-1.49967	2.61487
S11P6_SC172	cluster2	cluster3	-0.678105	0.0917531	-0.116398	0.321012	-0.314348	-0.167482	-0.0083994	-0.957406	-0.960702	-0.47758	-0.890114	2.05304	0.0110928	-0.406403	4.45368	2.00195	0.0479536	2.07906	-1.37946	-0.0686261	0.115233	-0.0640996	0.389695	0.177501	-0.0175252	4.90578	-0.491904	-0.316876	-0.555712	-0.0867617	-0.058974	-0.208841	-0.31245	0.445646	-0.516317	-0.154962	0.315988	-0.320077	-0.738175	-0.6294	-0.179734	-1.13697	-0.17125	-0.631679	-0.31841	-0.804627	0.172051	-0.125835	0.750142	-0.269665	-0.134723	1.46044	0.0596049	-0.750377	-0.100526	-0.357752	3.52706	-0.488099	-0.511811	2.31518	0.346212	3.03842	-0.287979	-0.408198	0.727093	-1.08262	2.80393	-0.801856	0.126708	0.112465	0.0837771	0.843273	2.86844	-0.080051	-0.150543	-0.367114	-0.160173	0.369139	3.92214	-0.668301	-0.197678	0.79794	-0.312904	-0.53132	-0.417733	-0.256244	-0.0743297	-0.325497	-0.365778	-0.220818	-0.68028	0.166209	-0.407325	-0.201807	-1.33891	1.34698	0.101133	-0.356904	-1.52746	-0.552547	0.278186	-0.303299	0.187204	-0.292463	1.25118	-0.0316501	2.46878	1.21438	-0.765414	-0.107247	-1.06375	-0.266839	-0.443469	-0.216687	-0.619797	0.178323	-0.271829	-0.26854	-0.521852
S11P6_SC173	cluster2	cluster3	-0.0148982	-0.412377	0.0569853	-0.792236	-0.015315	0.056515	0.00732143	0.378495	-0.235969	-0.35921	-0.891355	0.0682022	0.287293	-0.365924	-0.417072	-0.203515	-0.131486	-0.713392	-0.466877	0.0265264	-0.626317	0.341939	-0.20257	0.271177	-0.356551	-0.164285	0.191885	-0.222577	2.97382	-0.33892	1.24529	-0.480957	-0.0957916	0.123707	-0.423462	-0.41157	-0.0805748	-0.0904768	-0.651901	-0.794755	-0.454502	-0.314925	-0.0664232	0.922982	-0.426385	-0.637783	-0.107161	0.845997	1.50756	-0.5442	-0.258049	-0.990089	-0.282126	-0.529113	-0.00630979	-0.146262	2.08816	0.686075	-0.190113	0.0555412	-0.0711063	0.343577	-0.381579	0.674876	-0.054834	-0.444435	0.92469	-0.784544	0.337053	0.738724	0.174264	-0.676439	-0.00887045	0.0917831	-0.415375	-0.42288	0.332185	-0.0582701	0.361044	0.753339	-0.243691	0.0073969	-0.236264	-0.289373	-0.4093	0.50526	-0.107961	-0.331958	0.336649	0.0385614	1.6132	0.173834	-0.404979	-0.288407	0.959136	0.24524	-0.1547	-0.185812	-0.206031	-0.393493	-0.13002	-0.47967	-0.364049	-0.299055	-0.213236	-0.73214	-0.67195	-0.381734	0.292272	-0.0912376	0.224288	0.0600483	-0.153822	-0.0112336	0.00607764	0.129607	-0.635689	0.109575	0.67622
S11P6_SC174	cluster2	cluster3	-0.651132	-0.526857	0.0130969	-0.924451	0.870324	3.44257	-0.683232	0.341302	0.11793	0.128941	-0.942105	1.84988	0.0906863	-0.298077	-0.441191	-0.401307	-0.00672063	0.760023	-0.222491	-0.2397	-0.411082	-0.114498	0.543474	0.388551	-0.246508	0.0256642	0.943806	-0.185228	-0.120068	0.0549921	-0.154923	-0.680314	-0.106931	-0.128939	-0.474186	0.134783	1.02884	-0.404941	-0.646259	-0.759962	0.745868	-0.176583	0.045778	2.13912	-0.394508	-0.18736	-0.0931186	-0.645295	1.41183	0.263886	-0.236797	-0.280893	0.0765828	-0.0781378	-0.109779	-0.161494	0.232639	-0.390488	-0.401329	0.145874	1.88109	0.466692	-0.458613	0.470673	0.588035	-0.441377	-0.55951	-0.450688	0.0423247	-0.300317	0.266524	-0.420675	0.0328447	0.277312	-0.0754224	-0.070334	-0.179859	0.0341892	0.227051	-0.123069	-0.107461	-0.423006	-0.268818	-0.338546	-1.09187	1.42611	-0.22325	-0.336271	-0.0993533	-0.118571	0.439551	-0.616889	-0.174028	-0.215871	-0.408212	1.64716	0.485039	-0.165481	-0.41961	-0.410366	3.53488	-0.117335	1.21224	-0.382161	-0.312487	0.033555	0.0509286	0.0951923	-0.160375	-0.171207	-0.294442	0.169906	0.124264	-0.1636	-0.152827	3.18761	-0.813987	-0.0578995	0.271604
S11P6_SC175	cluster2	cluster3	-0.37338	-0.557277	-0.270985	-0.566976	-0.0298895	-0.000615378	1.75402	-0.937256	0.0978044	-0.503225	-0.761072	0.154687	-0.401556	-0.211013	0.490309	-0.0276176	-0.117241	0.526016	-0.0852158	-0.222485	-0.33689	0.325084	-0.700975	-0.151964	-0.0277402	-0.0831024	-0.357985	0.0295315	0.121923	-0.195081	0.0507196	-0.256478	-0.547364	-0.0618428	-0.354318	0.202577	-0.539999	-0.744321	-0.562634	-0.775195	-0.0695155	-0.113473	1.27424	-0.214044	-0.330552	-0.436757	0.079782	-0.286857	-0.014437	-0.268653	-0.294341	-0.297038	-0.348926	0.416895	-0.137605	5.47e-05	0.32936	-0.0206676	-0.326248	2.40711	-0.254256	-0.0906374	-0.310256	0.614146	1.94332	-0.787409	-0.663417	-0.814386	-0.0754205	-0.232181	0.46067	-0.684774	-0.174368	-0.563039	2.4565	1.63018	-0.130563	-0.0650704	-0.351317	-0.161423	-0.0472194	-0.0692232	-0.156301	0.85284	1.15257	-0.628587	-0.035274	0.0557207	0.0986517	-0.957767	-0.0149392	0.24498	-0.577509	-0.2871	0.713332	-0.203368	0.413356	-0.1159	-0.67146	-0.247646	-0.266151	0.671958	2.59126	-0.321255	-0.100763	-0.928527	1.35028	-0.835425	-0.00407629	-0.00987238	-0.128899	-0.10812	-0.0359641	-0.148934	-0.122234	-0.216076	4.54925	0.223568	0.684547
S11P6_SC176	cluster2	cluster3	-0.780599	-1.35878	0.0490403	-0.650673	-0.00406465	-0.150161	-0.447764	1.58882	0.214555	1.28617	-1.0873	-0.227786	-0.200842	-0.383004	-0.327744	0.391682	-0.0599045	1.4005	-0.0929858	-0.245888	-0.117042	-0.270552	-0.367742	0.253087	0.321468	-0.0236344	-0.117819	-0.15799	0.412704	-0.0962167	-0.0842625	-0.487015	0.139141	0.15965	-0.495098	-0.0824458	-0.949806	0.188868	-0.717365	-0.878426	0.0950508	0.461835	0.497726	1.16192	-0.401483	0.517304	-0.0747303	-0.325021	-0.0561556	-0.747696	-0.23414	-0.45585	-0.26264	-0.0628429	-0.26821	0.0230192	2.84903	-0.079749	0.906108	-0.0509895	-0.351472	1.80766	-0.143476	0.23618	-0.06276	-0.0351442	-0.326835	-0.271213	-0.3392	-0.716271	-0.286566	-0.59457	-0.412726	-0.0613671	-0.555835	-0.745849	-0.335837	-0.453133	0.649396	-0.444281	-0.0593072	-0.169261	-0.544052	-0.119333	-0.154151	0.479237	0.0338435	-0.345606	0.292473	-0.364426	3.7735	0.199733	-0.0492103	-0.131617	0.0864327	-0.253711	-0.550412	-0.106485	-0.297574	-0.188302	-0.683699	0.95686	-0.0538998	-0.317081	-0.100048	3.34573	-0.161759	0.106355	0.128015	0.0113377	0.287248	0.249604	-0.0789123	-0.520502	-0.197006	-0.263985	-0.102637	-0.0556432	-0.3726
S11P6_SC177	cluster2	cluster3	-0.854673	-0.905367	-0.618734	-0.370365	0.0161041	-0.166074	-0.103235	1.03978	0.0960104	-0.194664	-0.844248	3.78947	0.164989	-0.46905	-0.644602	-0.394014	-0.192945	-0.719721	0.0469134	-0.411551	2.06315	-1.47124	-0.371796	-0.257566	2.36439	-0.405862	-0.446008	-0.0803808	-0.126786	-0.287845	-0.338742	0.705443	-0.0969334	0.568242	-0.469695	0.15333	-0.4747	-0.350955	-0.689573	-0.753013	-0.325187	0.668209	-0.335218	-0.461069	-0.390095	-0.742743	0.108432	-0.742172	-0.142559	-0.499792	-0.210587	-0.725448	0.0140817	-0.318312	-0.044387	-0.732168	0.408524	-0.378798	-1.04101	0.0364962	-0.640003	-0.399424	0.322214	-0.916598	-0.414838	-0.361218	0.399551	-1.02789	-0.253717	-0.254531	-0.101641	-0.162456	-0.381594	-0.398911	1.26075	-0.679071	0.0634432	-0.670565	0.457856	-0.291335	-0.134391	0.327423	-0.265417	-0.496935	-0.395048	0.497398	0.0816229	-0.439081	-0.147239	0.0986133	0.624965	0.73293	-0.204791	-0.552957	0.681862	1.76538	-0.903606	-0.136383	1.34969	-0.00418155	-0.201341	-0.525213	-0.0944317	-0.412856	-0.141251	-0.0746348	-0.170373	-0.106114	2.08724	-0.256597	0.80013	0.244088	-0.247511	-0.236995	-0.0544027	-0.582061	-0.789819	-0.352947	-0.635307
S11P6_SC178	cluster2	cluster3	-0.227041	-0.205752	-0.166855	-0.874973	-0.795541	-0.285327	-0.190571	0.967032	-0.212469	-0.908911	-0.619996	-0.0407092	-0.118159	-0.648678	-0.746938	0.429273	0.0183296	-0.134224	-0.269834	-0.0996689	-0.214986	-0.0877488	-0.463058	-0.12368	-0.021456	0.121792	-0.259664	-0.166417	-0.726477	-0.181493	0.243589	-0.422402	-0.24027	-0.260122	-0.243922	-0.156535	-0.131267	-0.3099	-0.597854	-0.694242	-0.525576	-0.96909	1.59687	-0.916801	-0.313748	0.0475554	-0.0416012	0.357357	-0.0411345	-0.341719	-0.232022	1.05841	0.0082214	-0.547472	0.00457162	-0.251058	-0.372937	-0.189367	-0.038087	-0.343157	-0.0426744	-0.37936	-0.667713	-0.128523	0.292847	-0.698645	0.0430216	-0.14515	-0.0140291	0.298485	-0.234562	-0.289897	-0.112861	0.222643	-0.241601	-0.2526	0.523114	-0.460982	0.0295411	-0.388939	-0.0511179	0.300479	0.00739862	-0.0889033	-0.120195	-0.158377	-0.00690272	-0.340717	0.851486	-0.251022	-1.04865	0.191262	-0.328019	-0.145447	1.72826	-0.00952342	0.510767	-0.0954145	-0.070712	-0.407523	-0.421574	0.350699	-0.461505	-0.0455287	0.347888	-0.0592511	1.7452	0.0895803	1.53822	0.374341	-0.165397	-0.264046	0.66561	-0.039998	-0.000957442	0.0455769	-0.302614	0.666652	0.59628
S11P6_SC179	cluster2	cluster3	0.0154256	-0.34943	-0.0177245	-0.619753	-0.556596	-0.232574	-0.628003	1.07717	1.01469	-0.0943487	-0.525094	-0.122109	0.00986693	-0.655394	1.09271	-0.102004	0.0176886	-0.316877	0.480798	0.194342	-0.246756	0.364696	-0.143728	0.141478	-0.0287754	2.09517	-0.145083	-0.165862	-0.544987	2.6815	0.501046	-0.399656	-0.269639	-0.0904232	-0.528642	0.243204	-0.10512	-0.0141251	-0.547706	-0.750645	-0.0575142	0.286945	0.943287	-0.577203	-0.411773	-0.255835	-0.0894551	0.60065	2.42755	-0.399414	-0.208407	0.998609	-0.466404	0.262507	-0.0318336	-0.0770369	0.244386	0.0101367	-0.137975	0.308838	-0.299259	-0.260859	-0.457521	0.718828	0.445014	-0.92424	-0.427638	0.662221	-0.152616	-0.0980269	-0.154758	0.0141231	-0.665161	0.324499	-0.265666	-0.385919	0.444749	0.253537	0.254648	-0.324175	-0.185575	-0.490116	-0.225381	-0.12015	0.236584	-0.202921	0.218825	-0.461626	0.453233	3.59328	1.43813	1.2413	0.13744	-0.253232	0.33875	-0.10041	0.308881	-0.103364	0.274331	-0.132738	-0.551448	-0.230122	-0.353783	-0.826273	-0.616095	0.636467	0.0967397	-0.109475	-0.332922	-0.457984	-0.357847	0.556548	0.238966	-0.146457	-0.0955592	0.0268272	-0.513044	0.107436	1.26933
S11P6_SC180	cluster2	cluster3	-0.324947	-0.476504	-0.112764	-0.559958	-0.704583	-0.155549	-0.143527	0.0651245	0.360966	-0.487921	-0.702726	-0.18662	0.260309	-0.273543	-0.265882	-0.391759	0.115313	0.137112	-0.0668398	-0.137227	0.617282	0.157436	-0.259819	-0.159856	0.061012	-0.0758773	-0.312401	-0.0769173	0.159361	-0.157046	0.411173	0.434315	-0.06293	-0.325178	-0.212908	0.184121	-0.687059	-0.229339	-0.736018	-0.571747	0.0202525	-0.126151	0.709255	-0.147148	-0.369276	-0.231567	-0.0465312	0.0731194	-0.0463471	-0.442596	-0.242904	-0.21452	-0.145526	-0.471405	0.0765724	-0.064987	0.0144241	-0.116089	0.371296	-0.0412179	-0.0408389	-0.326705	-0.639579	0.11392	-0.112524	-0.634993	-0.0429202	-0.0213022	-0.206652	0.058496	-0.135954	-0.552443	-0.34599	-0.0197688	-0.598954	-0.321642	0.138526	0.7589	-0.0134028	-0.213426	-0.194752	-0.340698	-0.176567	-0.717743	-0.130006	-0.0540081	-0.165606	-0.188235	0.428712	-0.205581	-0.900457	0.0491814	0.181879	-0.174369	0.358624	0.819031	0.0964566	-0.0630104	-0.150493	-0.194324	-0.0380099	0.354674	-0.118221	0.391548	0.139108	0.00757211	0.665779	0.662935	0.181569	-0.0462575	-0.0655313	-0.139926	0.514267	-0.189607	-0.0328314	-0.121005	-0.345227	-0.203121	0.58395
S11P6_SC181	cluster2	cluster3	-0.32705	-0.431591	-0.0659651	-0.770433	0.240768	0.145557	-0.0929562	-0.164174	-0.284261	-0.306133	-0.797655	-0.341431	0.0102314	-0.253952	-0.593256	-0.413965	-0.0174554	-0.332088	-0.216748	-0.0995313	-0.337789	-0.103793	-0.170448	1.36302	0.079151	0.218274	-0.726555	-0.0938182	0.426097	-0.27336	-0.146455	-0.0638668	-0.608852	-0.530394	-0.56524	-0.301202	3.8107	2.9439	-0.532427	-0.812198	1.82934	-0.117964	0.508436	-0.328509	-0.324555	-1.36266	0.224466	-0.203022	2.50226	-0.301475	-0.333556	-0.675292	-0.357622	-0.508641	-0.0868514	-0.630024	0.013047	0.0118144	-0.0944098	0.130372	-0.0107146	0.415516	-0.0770999	-0.330784	-0.121494	-1.29911	1.35175	-0.500434	-0.338324	-0.0962464	-0.345281	-0.347263	-0.0363339	-0.284501	-0.205966	1.34756	-0.47199	-0.159621	-0.295375	0.0959662	-0.023577	0.153042	-0.329397	0.282365	-0.0377672	-0.142608	0.281988	-0.30528	-0.703019	-0.575987	1.51337	0.541201	0.0526571	-0.297789	-0.465938	0.40774	0.0425896	-0.0445695	4.05358	-0.458486	-0.294841	-0.0885143	0.877753	-0.0464304	-0.22345	2.55002	0.70675	-1.07038	0.00875979	-0.131175	-0.0252011	0.209727	-0.200658	-0.353567	0.0291355	-0.676186	0.0251165	0.357963	-0.412242
S11P6_SC182	cluster2	cluster3	-0.232789	-1.00229	-0.758264	-0.789576	-0.338953	-0.0851823	-0.79994	1.22931	-0.130154	-1.00073	-0.956798	1.05676	0.053468	-0.542601	-1.08559	2.67762	-0.156977	-0.576225	-0.607002	-0.428736	1.41658	-0.00762833	1.52717	-0.133276	-0.166064	-0.254493	-0.496916	0.0439648	0.182801	-0.100508	0.0842359	-0.500296	-0.0654885	-0.82659	-0.37874	-0.140818	-0.0501553	-0.438997	-0.69253	-0.806914	-0.786781	-0.441959	-0.417019	-0.619179	-0.382482	0.0595116	0.278703	-0.133763	5.17978	-0.186504	-0.241862	0.972593	-0.279275	0.377911	-0.0271388	-0.00756895	0.0658935	-0.119895	0.150693	0.00412462	0.152215	-0.86789	-0.177286	-0.336129	-0.299235	-1.21989	-0.118185	-0.634256	0.662824	-0.153057	-0.0492837	-0.752483	4.20403	-0.801943	0.283198	-0.722522	-0.0820469	-0.626256	-0.00932945	-0.096429	-0.0991557	0.902848	-0.131979	0.564826	-0.365031	-0.407482	0.0979899	-0.118393	-0.241492	-0.194246	0.369721	-0.14241	-0.520172	-0.0875173	1.73273	-0.570012	0.18164	-0.214969	0.516804	-0.562665	-0.234968	1.62736	0.0848027	-0.28596	0.022046	1.43927	0.814653	-0.43673	-0.334461	-0.279116	-0.289479	0.0410804	0.199469	-0.354581	-0.0808508	-0.166405	0.0987241	-0.230056	-0.0426526
S11P6_SC183	cluster2	cluster3	-0.0672913	-0.93926	-0.1692	0.0458105	-0.273739	-0.0384153	0.0282311	0.0229275	1.09662	2.81351	-0.888034	0.030411	0.199149	-0.431568	-0.692058	3.24386	0.036182	0.0115781	0.000650548	0.311351	-0.941597	0.802107	-0.387654	-0.198705	0.00672949	-0.219437	0.26772	-0.131126	0.184218	0.0626939	0.189574	0.355528	-0.0262647	0.161924	-0.483831	-0.264126	0.22236	0.469993	-0.65518	-0.740764	-0.184529	0.622343	-0.109728	0.993232	-0.311638	-1.03447	0.179671	-0.123966	-0.789105	-0.607573	-0.348828	-0.207882	-0.155827	0.0625817	-0.0484663	-0.244805	-0.146984	-0.164769	1.06963	0.242929	-0.228741	-0.145401	0.720718	0.439202	-0.0285518	-0.846116	0.34141	-0.285972	0.38942	0.0320035	0.319667	-0.479549	-0.0869069	-0.13129	0.39782	-0.189391	-0.186234	-0.0571348	0.550746	-0.123591	-0.0841034	0.267331	-0.0306272	1.26549	-0.224721	0.374304	0.0258379	-0.137725	-0.378011	2.10128	-0.191562	-0.263501	-0.0865119	-0.121539	-0.840613	-0.342708	0.0783124	-0.117005	-0.179632	-0.213714	0.510242	-0.0359888	0.0147804	-0.403652	0.0761005	0.147616	1.17327	0.11962	-0.355297	0.043548	0.00358316	0.373615	-0.193162	0.382107	0.0642102	1.13742	-0.0676629	-0.193524	0.0862189
S11P6_SC184	cluster2	cluster3	-0.139235	0.594556	-0.0731111	-0.271091	-0.270864	0.00054132	-0.801058	-0.207768	-0.10834	-0.250556	-0.944206	0.898229	0.0512645	-0.341965	0.0367595	-0.162366	-0.137743	0.978198	-0.276474	-0.210104	-0.459857	-0.0550991	-0.448102	-0.102104	-0.0472924	-0.1867	-0.112726	0.038608	0.332467	-0.149567	-0.700447	-0.184802	-0.074488	-0.672979	-0.413635	-0.345738	0.433463	-0.398833	-0.65262	-0.72273	0.157175	-0.224015	0.0573559	-0.959772	-0.420677	0.0757805	0.0521827	-0.259773	1.08717	-0.499967	-0.254086	-0.758938	-0.342838	0.754815	-0.058429	-0.0948649	0.074515	-0.114505	-0.00183473	0.0899211	-0.235533	-0.207012	1.04516	0.567909	0.018417	-0.132213	-0.162336	-0.519923	-0.38001	-0.124997	0.328626	-0.58425	-0.0390395	-0.357674	-0.220067	-0.21469	1.22909	-0.0645988	-0.0389318	-0.0507535	-0.0666277	-0.0921785	-0.0938261	-0.188482	-0.31004	-0.479649	-0.0792542	-0.25822	0.0156692	-0.835161	3.34543	0.372317	0.776624	-0.249948	-0.473109	-0.421015	-0.0697566	-0.211794	0.170026	-0.527563	-0.208838	-0.14338	0.376894	-0.331885	-0.30393	-0.538422	0.152468	0.499076	2.72845	-0.215454	0.183224	-0.323876	-0.0643669	0.0348743	-0.145299	-0.124043	-0.714788	-0.0246639	1.87368
S11P6_SC185	cluster2	cluster3	-0.281934	1.29356	-1.05391	-0.449527	-1.05712	-0.206625	-0.395266	-0.158471	-0.281649	0.0952428	-0.96776	0.893965	-0.210305	-0.46897	-0.613587	-0.532357	0.0261599	1.48573	-0.29529	-0.0456753	-0.0673628	-0.0843103	0.39088	0.17747	0.341089	-0.631484	2.00591	-0.160852	0.221896	-0.335537	0.0552434	0.00508789	-0.0787542	-0.734919	-0.518467	0.589507	0.596931	-0.287012	-0.681009	-0.477461	-0.0545971	-1.09274	2.71597	-0.314526	-0.384767	-0.810411	0.233109	-0.361023	0.351257	-0.501061	0.0954578	1.23132	-0.378974	0.735407	-0.0603174	-0.170759	-1.29887	-0.352436	0.467519	0.381263	0.482869	-0.525373	0.00936204	-0.227899	-0.89786	-0.690637	-0.206644	-1.0462	-0.160523	2.7205	-0.10063	-0.806767	-0.447098	0.0362655	-0.122846	-0.558377	-0.387143	-0.476172	-1.50344	-0.790358	-0.147369	-0.294487	-0.294716	-0.29061	-0.446209	0.140616	0.503979	-0.386722	-0.488105	-0.156672	-0.23972	-0.43595	1.18192	-0.143158	-1.07903	2.7506	0.0854989	-0.367262	-0.241669	-0.181127	0.00361641	0.740722	0.464295	-0.268098	1.00162	1.60048	-0.495876	0.267186	0.280333	-0.13163	-0.52215	-0.637855	-0.0786353	0.851923	-0.627917	0.099355	-0.100588	-0.355032	-0.0437586
S11P6_SC186	cluster2	cluster3	-0.25292	-0.695598	0.181185	-0.545722	0.0148469	0.195041	-0.120102	-0.78984	0.0173129	0.0393942	-0.870043	-0.406778	-0.111871	-0.305946	0.68542	3.43854	0.341081	0.939751	-0.302664	-0.179611	-0.308787	-0.0654804	0.629997	1.98905	-0.239169	-0.207377	-0.091811	-0.219066	0.482744	-0.243222	0.0577584	-0.547716	-0.166763	-0.555143	-0.477076	0.00284579	0.32762	-1.56761	-0.749821	-0.762866	0.431351	0.372198	0.396982	0.0807374	-0.397715	-0.612617	-0.390986	-0.363873	5.76366	-0.716727	-0.270657	-0.591196	-0.472688	0.452417	-0.120599	-0.155759	0.224044	-0.340965	-0.347902	-0.301707	-0.275842	0.572608	-0.115084	-0.235186	-0.0284434	0.264274	0.367413	-1.28053	-0.329362	-0.271838	0.0586985	-0.546267	0.232502	-0.108044	-0.515089	-0.570373	-0.108626	-0.21235	-0.397773	3.09e-05	-0.0753833	-0.251633	-0.292604	0.224078	-0.138395	0.11874	-0.477563	-0.275727	0.644962	1.28132	-0.636659	0.425492	-0.314797	-0.484979	-0.809603	0.146919	-0.130473	-0.0904634	-1.13313	-0.398661	0.337108	-0.339353	1.90576	-0.283298	-0.176811	0.116918	0.257529	1.66134	-0.655759	0.007406	0.0363269	-0.0529861	-0.142786	0.100681	0.186124	-0.786193	-0.209696	0.208569	-0.40456
S11P6_SC187	cluster2	cluster3	-0.354251	-0.0478193	-0.0731021	-0.343109	0.163883	-0.0561911	-0.2091	-0.291223	-0.177851	-0.459554	-0.812472	-0.20969	0.738685	-0.361052	-0.119159	-0.305466	-0.131615	5.56448	1.29133	-0.0589717	-0.28702	-0.0426206	0.148749	0.435962	0.000599182	-0.101486	-0.585413	0.602728	-0.029336	-0.115367	-0.0566066	-0.246224	-0.103063	-0.191246	-0.335347	-0.155026	-0.255252	-0.992626	-0.519957	-0.591146	0.329385	0.306763	0.367918	-0.742384	-0.210403	1.40861	-0.00890636	-0.12172	0.326085	-0.41938	-0.137803	-0.211792	0.219105	0.157896	0.0419703	-0.0463226	0.157109	0.0143224	0.0141472	0.164291	-0.0444143	-7.51e-05	-0.5944	0.22612	0.334864	-1.02685	-0.141903	-0.281939	-0.237164	-0.525115	-0.016664	-0.73015	0.047129	0.0631353	-0.436452	-0.398675	0.100009	-0.00307398	-0.301706	-0.637133	0.00427831	0.417004	-0.0905543	4.83054	-0.333261	-0.0659167	0.357383	-0.243397	-0.121396	-0.557826	-0.291469	0.119356	-0.742245	-0.097491	-0.0465217	0.186069	0.0223314	-0.00355899	-0.439045	-0.287337	-0.260292	-0.542312	0.140433	-0.189144	-0.0517819	0.747985	-0.762497	-0.824552	-0.00552169	-0.160765	0.435919	0.215491	0.731779	-0.126395	-0.0445666	-0.123583	0.270576	0.271034	-0.133354
S11P6_SC188	cluster2	cluster3	-0.263816	-0.2455	-0.286375	0.924596	-1.04126	-0.0865939	0.0520697	-0.985538	1.14504	0.434862	-0.877275	-0.11459	0.0757892	-0.313935	-0.304568	-0.524869	0.0934296	-0.402016	-0.156157	-0.0182396	-0.182306	0.0943411	-0.34323	-0.017558	0.169256	-0.339814	-0.581144	-0.266464	-0.317692	-0.233556	-0.163205	0.0609313	0.207448	-0.357005	-0.390422	-0.793884	-0.458243	-0.142799	-0.48562	-0.7007	1.48213	0.244377	0.578973	-0.243729	-0.337799	0.241618	-0.0213768	0.0837594	-1.23122	-0.364275	0.107111	-0.520281	-0.276528	0.872904	0.0256446	-0.0536224	1.11399	-0.147332	-0.587386	0.00332294	-0.905373	-0.111098	0.0160389	-0.000994362	0.0955374	-1.09685	1.37692	0.171981	-0.28224	0.900322	-0.0835249	-0.561223	-0.262101	-0.240394	-0.281767	-0.520525	0.269165	-0.0764745	0.170736	-0.245459	-0.350871	0.322791	-0.156274	-0.569986	0.272688	-0.339201	-0.754422	0.0980268	-0.479791	-0.234898	-0.49711	-0.170508	0.713259	-0.281387	1.3952	1.71039	0.021924	-0.094329	0.808265	-0.203606	0.211085	2.42157	0.108363	0.419042	-0.192418	0.186223	1.34294	-0.549421	0.938617	-0.345468	-0.170566	0.160312	-0.955024	-0.302196	0.0161827	-0.0532018	-0.401277	-0.648232	0.0561636
S11P6_SC189	cluster2	cluster3	0.00527835	-0.381536	-0.22752	-0.679062	-0.398053	0.188767	-0.314839	-0.273331	-0.0511627	0.00269825	-0.975043	-0.0350353	-0.0697962	-0.324719	-0.301842	0.257137	0.0678562	-0.127403	-0.189856	0.153411	-0.243909	0.258065	1.56902	-0.0245174	0.0212156	-0.0754887	-0.468208	0.000487552	-0.237526	0.0165274	0.283242	0.120306	-0.0422565	-0.548784	-0.613743	-0.444181	2.35272	-0.335767	-0.580739	-0.852798	-0.204912	0.575284	0.595523	-0.193467	-0.362906	-0.361997	-0.0216072	0.34111	-0.334669	-0.280292	-0.287943	-0.430301	-0.260211	0.801996	-0.155019	-0.971372	1.74359	-0.119191	0.0900232	0.0613042	-0.397663	-0.0822268	-0.399779	0.0100281	-0.373501	-0.823274	-0.535172	-0.209849	-0.276695	-0.208928	-0.270223	-0.172363	1.29003	-0.20006	0.0641081	-0.786694	0.918663	-0.0182875	0.146083	0.111132	-0.121757	0.0685061	0.832593	0.698552	-0.0399319	0.0811556	-0.389418	-0.195892	0.106924	1.35049	1.41576	2.04476	-0.00921417	-0.29246	0.54108	0.128664	0.293065	-0.0907605	1.24732	-0.0713174	0.226971	-0.358453	-0.0268842	0.445465	0.445654	-0.170529	0.0524321	0.0353133	-0.120084	-0.0351479	0.274188	0.187357	-0.0136803	1.16819	0.220876	-0.129365	-0.446309	-0.426671	0.447614
S11P6_SC190	cluster2	cluster3	-0.362122	-0.716974	0.1749	-0.645569	-0.175809	-0.135105	-0.623759	-0.80145	0.188045	-1.00117	-0.917256	-0.376724	1.18606	-0.338865	2.5363	-0.674291	-0.0572776	0.282538	-0.255174	-0.306756	0.230524	-0.0567341	-0.437529	-0.328582	-0.20568	2.20396	-0.232437	0.0782125	0.0721002	-0.281761	-1.15773	0.110966	-0.0477515	-0.558209	-0.457257	-0.270898	2.659	-0.762619	-0.693288	-0.795968	-0.278038	-0.533275	-0.350367	0.232277	-0.410933	-0.88398	0.428234	-0.522383	0.359299	-0.359006	-0.283258	-0.613462	-0.0505048	0.072638	-0.0289471	-0.0945929	-0.131944	-0.291747	-0.589972	1.19708	-0.193972	0.67449	-0.599019	-0.696321	0.477131	0.30108	-0.321215	-1.36655	0.00467592	0.106196	-0.0300993	0.1262	-0.223831	0.248182	0.992294	-0.662912	0.0821103	-0.187037	0.454088	-0.359851	-0.0761093	-0.451041	-0.225699	-0.498032	-0.714815	-0.31166	0.264567	-0.361522	-0.596441	-0.931902	2.59802	-0.162402	0.237819	-0.339065	0.921303	-0.333572	-0.24737	-0.149314	-0.863175	-1.0034	0.271211	-0.0781408	-0.67585	-0.320561	0.0170321	1.02481	1.67949	0.437308	0.240445	0.193493	-0.384555	-0.0223988	-0.299483	-0.25964	-0.0621311	-0.172395	-0.890458	0.0589671	-0.481733
S11P6_SC191	cluster2	cluster3	-0.363845	-0.109784	-0.348264	1.15641	-0.141452	0.0559513	-0.000357658	0.206137	0.0146731	0.314134	-0.877049	-0.015638	-0.428752	-0.237338	-0.148223	-0.244702	0.244985	2.62922	-0.443203	0.0761455	-0.653073	0.376594	0.770761	-0.140438	-0.039778	-0.115831	-0.537138	-0.492532	0.474583	-0.369834	-0.203703	-0.165996	-0.416325	1.35417	-0.452414	-0.197343	0.0975287	1.12945	-0.671127	-0.793111	0.107447	0.555401	-0.0991284	-0.349954	-0.347333	-0.199064	-0.0546711	0.626954	0.545967	-0.734969	-0.230408	-0.811497	-0.0893754	0.547819	2.04345	-0.0459879	0.516634	-0.173299	-0.22379	0.105754	0.0620128	0.0192093	-0.148582	0.260358	0.879507	-0.250742	-0.427798	-0.605425	-0.234995	-0.307731	0.085482	-0.858583	1.51419	-0.0781599	-0.177034	-0.264125	-0.388935	-0.227427	0.00831341	-0.267593	-0.044264	-0.191706	-0.319786	-0.662416	0.117002	-0.250174	-0.00884368	2.90685	-0.234059	-0.595916	0.271551	-0.31564	-0.107892	-0.247562	0.214731	0.0769713	-0.254982	-0.120555	-0.402614	-0.594177	-0.257554	-0.241556	-0.57264	-0.295806	-0.753009	-0.585987	0.228922	-0.408855	-0.11232	-0.191073	-0.181177	0.586787	0.470329	-0.875164	-0.115185	-0.261431	0.391375	0.324201	0.256311
S11P6_SC192	cluster2	cluster3	1.20074	-0.189803	0.157147	-0.482459	-0.0883435	-0.0129684	-0.326528	-1.12254	0.0739046	-0.742449	-0.897596	-0.479262	0.0352291	-0.342562	0.442125	0.222432	-0.0347602	-0.236432	-0.223143	-0.333802	-0.445608	-0.0558454	-0.634531	-0.149587	0.0231036	-0.39644	-0.390901	-0.00776774	0.268272	-0.29387	-0.946973	-0.453377	-0.0679476	-0.691996	-0.45353	-0.129709	0.234709	-0.243503	-0.690805	-0.775602	-0.319244	3.04557	-0.349905	-0.264625	-0.414266	-0.157772	-0.213375	-0.385019	0.0910689	-0.428711	-0.258421	-0.465347	0.108194	0.450904	-0.036301	-0.0159	-0.337497	-0.113938	0.0357668	-0.0535876	-0.287467	-0.189834	-0.36386	0.255463	-1.0624	0.61376	-0.54599	-0.848411	0.0705254	0.0638538	0.026645	-0.123347	0.246492	-0.333202	-0.577545	5.35337	0.16388	-0.328945	-0.0789008	-0.168549	-0.123206	-0.08578	-0.128697	-0.426777	-0.103458	-0.773984	1.09759	5.72587	1.05737	-1.2727	-1.48227	-0.229995	-0.396024	-0.260796	-0.623396	-0.172031	-0.033365	-0.0959482	-0.826991	-0.761993	3.57382	0.63328	-0.26123	-0.326071	-0.170612	-0.355223	-0.706961	-0.743321	1.43509	0.205421	0.0130822	-0.316619	-0.0555878	-0.095006	-0.105742	-0.190058	-1.08038	0.0504432	1.5365
S11P6_SC49	cluster2	cluster3	-0.68908	-0.442229	0.0210348	0.358705	-0.584392	-0.755717	0.112309	-0.0603146	-0.102128	0.308428	-1.06159	-0.386792	-0.0109907	-0.315416	-0.816168	0.940451	0.0880586	0.977358	-0.249802	-0.214843	-0.291779	-0.148116	-1.11985	0.0131182	5.08039	-0.628399	-0.543317	2.70514	0.216051	0.113046	-0.114371	-0.400114	-0.0737793	-0.415924	-0.476751	-0.130352	-0.236561	0.34491	-0.635013	-0.774957	0.0385353	0.553513	-0.166706	-1.49259	-0.416465	-0.730953	0.0471491	-0.605757	2.00141	-0.487846	-0.256001	0.704166	-0.351707	-0.445097	-0.147263	3.72123	-0.183668	-0.394605	-0.367464	0.933688	-0.912657	0.467892	0.219985	-0.281953	0.216006	-1.01526	-0.223893	-0.573932	0.0370972	-0.802961	0.394472	0.334397	0.350362	0.0923188	0.423405	-0.213167	-0.0436591	0.490777	0.23456	-0.0235266	-0.151688	-0.474104	-0.288178	-0.0324232	1.12863	0.694843	-0.509654	-0.441396	1.13595	-0.434602	1.57252	-0.558241	0.333544	-0.134194	-0.443329	-0.862855	0.66556	-0.128107	0.390865	-0.457388	-0.882207	-0.370971	-0.950749	-0.110753	-0.616596	1.95613	-0.695477	0.221112	-0.0318673	-0.144635	-0.427739	1.49753	0.457981	0.115223	-0.127249	-0.462424	-1.02448	-0.0470049	2.94002
S11P6_SC50	cluster2	cluster2	-0.383376	-0.0702709	-0.143726	-0.449989	-1.09443	5.42733	-0.265879	-0.0348168	-0.34765	-0.772546	-0.757312	0.259626	5.55448	-0.434925	1.47286	-0.0688415	-0.131278	-0.0952481	-0.148353	0.0984126	-0.185216	-0.0932554	0.0140348	-0.232325	-0.201346	-0.00385329	-0.479655	-0.142671	0.692402	-0.149512	0.139276	0.446651	-0.170247	-0.460697	-0.518426	0.571126	-0.373534	-0.263114	-0.574385	-0.796828	-0.302498	-0.285309	1.13666	-0.657724	-0.417336	-0.0443826	-0.0771127	0.39716	-0.31406	-0.332666	-0.210231	0.114283	-0.839898	-0.501818	-0.31619	-0.100516	0.345599	-0.2149	1.45041	-0.140073	-0.206247	-0.471025	-0.638781	0.0261878	-0.0110077	-0.196508	-0.0326033	-0.262702	-0.122104	-0.0637198	-0.0571197	-0.282773	-0.83208	0.220091	-0.239359	-0.208673	0.611499	-0.00220362	-0.258564	-0.604753	-0.124735	-0.0879866	-0.171465	0.0651239	-0.269218	-1.1945	0.24527	-0.21212	0.832564	0.000919431	-1.63011	0.267354	0.518672	1.20489	-0.201551	-0.218562	0.257145	-0.0731943	-0.340599	0.322095	-0.0644374	-0.395395	-0.305071	3.46929	-0.233469	0.0581194	0.164847	0.0508933	0.120978	-0.682916	-0.21464	1.15951	-0.189115	-0.419462	-0.0168419	0.0907921	1.43525	0.50786	0.691113
S11P6_SC52	cluster2	cluster3	-0.353837	-0.796831	0.137685	-0.810676	-0.0187894	0.0453471	0.444309	-1.11334	-0.649485	-0.172779	-0.850348	0.303723	0.090032	-0.328574	-0.784969	-0.666789	-0.0534089	0.0321635	-0.494102	-0.201859	-0.301689	-0.0480544	-0.854454	-0.106641	-0.107028	-0.209466	-0.46742	-0.43747	0.0150337	-0.218152	-0.55728	-0.558124	-0.0998075	-0.878684	-0.471975	-0.507049	0.3052	-0.800201	-0.692021	-0.78274	-0.211558	1.81119	0.281437	-0.16221	-0.392046	-0.442728	-0.210818	-0.314617	1.78408	-0.361858	-0.24615	-0.650876	5.5113	0.142559	0.455121	-0.201439	1.96656	-0.223584	-0.731741	5.30868	0.0177826	0.384102	-0.393054	0.301603	0.117772	-0.939567	0.0350008	-1.21202	-0.425477	-0.646042	0.250882	0.283223	-0.261762	-0.290968	-0.755413	-0.780745	-0.371513	-0.333335	0.624555	0.0283292	0.900561	3.37584	-0.239053	-0.222203	-0.470287	-0.104579	-0.947272	-0.188058	0.56811	-0.566803	-1.68641	-0.307073	-0.722102	5.22527	-0.783114	0.121829	-0.246692	-0.0829687	-1.10707	-0.64068	-0.608542	-0.453731	1.66824	-0.170574	-0.206734	1.02648	-0.947159	-0.767918	-0.724807	-0.142026	0.240814	-0.142882	-0.0251824	-0.317801	0.338134	-0.735872	-0.483493	0.248914	-0.11168
S11P6_SC53	cluster2	cluster3	0.0596214	-0.71308	-0.264679	-0.626926	-0.482633	0.137023	-0.0316025	-0.929835	0.207739	5.95546	-0.866001	0.456109	0.256145	-0.361646	-1.28318	-0.768358	-0.122208	-0.0945777	-0.265955	-0.276529	-0.479675	-0.115576	-0.645067	-0.34488	-0.123778	-0.12104	-0.495185	0.102168	0.0584439	-0.331842	0.67657	0.819727	0.0757481	-0.74076	-0.444149	0.0126876	3.81258	0.462551	-0.758646	-0.825518	0.689501	0.396617	-0.409013	-0.197808	-0.396564	0.157707	0.155289	-0.357928	0.707714	-0.606409	-0.250334	0.508808	-0.277459	0.649319	-0.088366	0.00636028	0.012583	-0.0457426	0.88404	-0.23005	-0.449062	-0.198017	-0.402163	-0.382053	-0.348862	1.28123	4.36947	-0.695911	-0.163477	-0.348202	-0.0800174	0.448941	0.223815	-0.34958	-0.530733	0.943561	-0.161895	-0.390243	-0.00887444	-0.184021	0.0461989	-0.247112	-0.274908	-0.811207	0.943582	-0.716744	-0.234467	-0.239283	-0.578521	-0.966914	-0.555547	2.49383	0.120104	0.0352055	-0.960906	0.802402	-0.157322	-0.115042	-0.930763	-0.516344	-0.139746	0.0641516	-0.69226	-0.0324158	-0.3621	-0.350392	0.286192	0.131572	-0.194883	-0.24112	0.00423119	-0.473928	3.19629	-0.143029	-0.0718538	-0.131042	-0.961852	0.077323	2.43527
S11P6_SC54	cluster1	cluster2	0.303451	2.80078	0.164573	-0.509212	0.400842	-0.00402197	-0.161415	-0.316951	0.138986	-0.30804	1.70558	-0.257739	0.0896155	0.383849	-0.703512	-0.189229	0.281143	-0.266389	-0.740155	-1.35013	-0.729901	-0.0710109	0.486767	3.11694	-0.0648074	-0.244075	2.01446	-0.189722	0.253263	-0.0865677	-1.13149	-0.154407	0.011531	-0.386843	2.40236	-0.113086	-0.122851	-0.129319	-0.486667	2.88271	-0.274269	0.212023	-0.294299	0.033019	1.38939	-0.296387	0.476858	-0.288463	-0.658411	1.17041	2.40402	0.949434	0.235217	-0.243809	-0.0942253	-0.132008	-0.164823	0.42644	0.0547957	-0.203652	-0.226806	-0.109884	-0.490369	0.0879689	-0.0421829	-0.536808	-0.143662	0.0427895	-0.135546	0.548886	-0.431019	-0.326855	0.360599	-0.326202	0.212878	-0.33831	0.458559	0.638176	-0.546239	-0.817082	0.166014	-0.20341	0.424448	-0.0856145	-0.317758	-0.246375	0.441192	-0.128249	0.814348	0.138957	-0.156733	-0.224246	-0.681623	0.13198	-0.558017	-0.01933	-0.257221	0.788824	-0.0660545	-0.13448	-0.16477	0.0891831	-0.269231	3.43526	-0.171187	-0.333671	-0.442791	-0.434423	0.794087	0.955824	0.261449	-0.0560331	-0.196063	0.290602	-0.0395323	0.0910474	0.0563772	-0.160546	-0.293714
S11P6_SC55	cluster2	cluster3	0.36909	3.97472	0.083416	1.74334	-0.401409	-0.354097	-0.333967	5.50301	0.0121847	-0.35615	-0.675267	-0.196383	-0.119447	-0.539701	-1.41452	-0.597493	-0.061049	-0.271864	-0.71757	-0.0783203	-0.390089	-0.140398	-0.610923	-0.0188447	-0.0708887	3.52393	1.804	-0.376759	-1.61747	-0.41724	0.758531	-0.121733	-0.12188	1.34832	-0.40547	0.311438	0.00908195	-0.443965	-0.536383	-0.730482	-0.613866	-0.976051	0.119062	4.52105	-0.366637	-0.0932232	-0.00935601	0.150193	-0.0030775	-0.626229	-0.289873	-0.366823	-0.273127	0.161806	-0.137591	-0.406633	-0.230445	-0.251893	-0.19279	0.265072	-0.219177	-0.380072	-0.724019	-0.43333	-0.0482425	-0.023039	-0.151087	-0.301714	-0.129244	-0.243099	-0.0503046	-0.226133	-0.52569	-0.103165	-0.341607	-0.419	-0.204159	0.174232	-0.412083	-0.636737	-0.0678085	0.499272	-0.110924	-0.0375178	2.83618	-0.178301	-0.221346	-0.401888	1.09873	-0.198448	-0.706131	0.546013	-0.639552	0.098025	-0.131714	0.214171	0.150459	-0.152856	4.2543	-0.897476	-0.468461	-0.191399	-0.476737	-0.2985	0.263426	-0.346578	3.1236	1.60921	1.76654	0.289922	-0.339845	0.0174502	-0.209276	0.567185	-0.0237329	-0.0208769	-0.758576	-0.142486	0.907052
S11P6_SC56	cluster2	cluster3	-0.707517	-0.88698	2.56297	0.61352	-0.23407	-0.0940245	-1.05453	-1.22457	0.117284	-0.340158	-0.910423	-0.652063	-0.0100703	-0.317969	-0.440427	-0.835723	-0.484297	5.70121	-0.308568	-0.415318	-0.436755	-0.0614294	-0.513466	0.869552	0.0178399	-0.413006	-0.535741	-0.163193	-0.467851	-0.0662004	-0.662488	-0.797383	-0.134324	-0.903636	-0.456072	-0.221879	0.260282	-0.313308	-0.672385	-0.802764	0.529709	5.34949	-0.574542	-0.89071	-0.400906	0.511716	-0.492792	-0.477571	1.05099	-0.514033	-0.253587	-0.65171	-0.277165	0.0825372	-0.0209413	5.33868	0.04397	-0.60636	0.831362	0.205118	-0.225383	0.358336	-0.627974	0.867309	1.02647	0.784184	-0.313734	-0.769067	-0.0714544	-0.440312	-0.421036	-0.761168	4.70296	-0.138361	-0.332878	-0.290165	-0.0531913	-0.264071	0.273525	-0.802259	-0.0916597	-0.525046	-0.167755	0.555738	-0.350624	-0.185096	-0.052011	-0.447146	-0.324725	5.5035	1.88255	1.98452	5.08091	-0.237714	-0.711969	0.706514	-0.0650693	-0.190998	1.18882	1.25354	-0.721393	0.181456	-0.458673	-0.328127	-0.0084672	0.988997	-0.597931	1.94038	-0.242096	-0.103222	-0.408576	0.0456238	0.276007	-0.462757	-0.207924	-0.175246	-0.0766368	0.151113	1.38704
S11P6_SC57	cluster2	cluster3	1.3145	-0.823616	-0.502999	-0.531787	0.0686225	-0.0336343	0.256438	0.405637	-0.0239199	-0.170824	-0.780186	0.828524	0.458721	-0.375558	-0.399149	-0.688372	-0.0504892	0.39276	0.251453	-0.448495	-0.503327	-0.129385	0.377253	0.207614	-0.189002	-0.136466	-0.592491	-0.0955551	0.149966	-0.208336	0.621526	-0.361218	0.118843	-0.598875	-0.458603	-0.21647	-0.207025	-0.344652	-0.668713	-0.834017	-0.446293	-0.367159	0.348474	3.4258	-0.373466	-0.21598	0.300557	3.49915	1.34749	-0.474188	-0.142824	-0.79977	-0.351494	0.908211	0.0519171	0.0157759	-0.0868775	-0.00368561	0.38632	0.0882664	-0.912742	-0.234614	-0.13078	0.11554	-0.432422	-0.606476	1.08466	-0.440706	1.10116	0.0937251	0.518265	-0.658789	-0.208262	-0.159638	-0.26731	-0.333939	-0.0611987	-0.512611	-0.437824	-0.425271	-0.133106	-0.166621	-0.25558	-0.373321	-0.15865	0.261043	0.131148	-0.379618	0.798733	-0.0896178	1.84155	0.0320937	-0.0957367	-0.105286	0.643129	-0.613914	-0.351347	-0.123685	-0.462314	-0.129179	0.00105252	0.719034	-0.329653	-0.400335	0.0995636	0.103765	-0.230987	0.275177	-0.224686	-0.901954	4.01849	0.148353	-0.137282	-0.17787	0.0185317	-0.00885309	-0.14612	-0.0648828	-0.322143
S11P6_SC58	cluster2	cluster3	-0.337844	-0.468224	-0.179765	1.78031	-0.294045	-0.050732	-0.424431	-0.979379	-0.0364461	-0.512963	-0.929518	0.0606358	0.263119	-0.308109	-0.278784	1.12078	-0.123639	1.56991	-0.386253	-0.263444	-0.444687	-0.0920696	-0.62302	-0.202422	0.118283	-0.330093	-0.488236	0.0431576	0.0385229	-0.312736	-0.0159358	0.0532096	-0.0222047	0.109923	-0.455069	-0.326621	-0.316071	-0.351317	-0.735099	-0.587807	0.404832	-0.29565	-0.332832	-0.347627	-0.40166	-0.46913	0.0762005	0.417774	0.550452	-0.460621	-0.277237	-0.394619	0.378428	0.172961	-0.0962162	-0.0285207	0.4289	-0.14225	-0.409873	0.0946715	-0.117605	2.05832	-0.435687	0.655402	-0.152269	-0.642646	0.0255377	-0.564568	0.643811	0.138171	-0.100767	-0.771649	-0.326867	-0.416971	-0.461272	2.05056	0.350125	-0.292383	1.36566	-0.224773	0.0195194	-0.410148	-0.201811	0.132557	1.0857	-0.530187	0.238539	-0.381987	0.273828	-0.94458	2.74165	-0.313028	0.15302	-0.0928462	1.98613	-0.215796	-0.340488	-0.11983	-0.86823	-0.151114	-0.0296886	-0.226848	-0.653886	-0.316257	-0.43177	1.99628	-0.22852	-0.675937	-0.124511	-0.19125	0.160257	-0.132246	0.156112	-0.436509	-0.206362	-0.229692	-0.242734	0.477903	1.07004
S11P6_SC60	cluster2	cluster3	-0.567855	2.01412	0.122041	-0.292355	-0.0553215	0.0248522	0.236539	0.641501	0.330802	-0.14649	-0.952745	0.206192	0.0754076	-0.432416	3.11831	0.498566	-0.0803442	-0.180727	-0.391434	-0.232982	-0.369312	-0.183422	-0.410828	-0.467127	-0.246633	0.122782	-0.577093	0.121217	0.041859	-0.0230236	-0.183595	-0.366023	0.155005	-0.618641	-0.51912	-0.150071	-0.387354	-0.467436	-0.700507	-0.738193	1.17779	-0.772697	-0.427327	2.62826	-0.492403	-0.190787	-0.272313	-0.156208	-0.313101	-0.567766	-0.218203	-0.425192	-0.374179	1.04922	-0.192188	0.054376	0.20495	-0.0914283	0.428092	-0.0219352	-0.346508	0.581577	-0.777068	-0.584374	-0.258248	-0.863556	-0.218221	0.162138	0.0324919	-0.86926	-0.475186	-0.673922	-0.506256	-0.172803	-0.161916	-0.790939	0.0791033	-0.48569	2.33665	-0.245095	-0.2256	-0.180712	-0.26894	1.17131	1.20313	0.0112233	0.124701	-0.300735	0.45942	-0.195444	-0.79739	4.65119	-0.107156	-0.142922	0.0675785	-0.706025	-0.348079	-0.101071	-0.950966	-0.357791	-0.271674	0.191645	0.289737	-0.221324	-0.229803	-0.320853	0.470451	0.123546	-0.825439	-0.164943	-0.225869	-0.0810636	-0.212503	-0.0405729	0.265338	-0.110156	-0.169659	0.150019	0.658765
S11P6_SC61	cluster2	cluster2	-0.143744	-0.622847	-0.282784	-0.0981003	-0.591204	-0.196334	-0.193866	1.87104	0.325102	-0.0517781	-0.903428	-0.224851	-0.113816	-0.364422	-0.466623	-0.285072	-0.0733372	-0.221646	0.122778	-0.0544816	-0.165552	-0.110861	0.196438	0.0713258	0.69594	-0.261269	-0.626632	-0.0308828	-0.406048	-0.0742019	-0.157838	0.439329	0.442424	0.0240711	-0.360368	0.421364	0.214415	-0.0683689	-0.606057	-0.978422	0.211625	0.347007	0.460209	-0.0269125	-0.323319	-0.0698721	-0.0614883	-0.016759	-0.656708	-0.493717	-0.207215	0.647979	-0.039288	-0.473984	-0.0958101	0.933861	0.121635	0.0894546	-1.39281	-0.156606	-0.18668	-0.256583	-0.0402583	-0.215711	-0.281264	0.322082	0.255542	0.132421	-0.261968	0.151611	1.5159	0.430083	0.173528	-0.335931	-0.378752	-0.24031	-0.15684	0.278614	0.261965	-0.204399	-0.0030745	-1.42536	-0.106426	-0.0866049	-1.03	-0.286373	0.0276826	0.317744	0.498555	-0.169512	-0.385321	-0.362258	2.31577	-0.0946443	0.0537323	0.251296	-0.503725	-0.633515	-0.263923	-0.223873	-0.198219	-1.0349	-0.0538669	-0.227511	0.902405	-0.197214	0.00863128	-0.28709	-0.0282812	-0.0585149	-0.353692	-0.0605129	-0.234983	-0.233801	0.464966	-8.65e-05	0.84676	0.0534082	-0.624333
S11P6_SC62	cluster2	cluster3	-0.192999	-0.543902	-0.301164	-1.19189	-1.21901	-0.374594	-0.540309	0.869551	0.0917599	2.54883	-0.649782	-0.459736	-0.141743	-0.552362	-0.858489	0.903264	-0.0236977	-0.426093	-1.10693	-0.0533696	-0.00761941	-0.201934	0.925111	-0.469259	-0.184847	0.905488	-0.526134	-0.27058	0.180812	-0.283927	0.314906	0.563701	-0.132336	-0.123092	-0.493433	0.463899	-0.491065	-0.318842	-0.593384	-0.835395	0.788289	0.163522	0.539711	0.483653	-0.389543	-0.246637	0.0159569	0.340095	-0.353145	-0.524655	-0.106575	0.988958	-0.461181	2.39724	-0.23102	-0.100672	0.0844841	-0.331313	-0.320909	0.0964255	-0.497433	-0.256495	0.499496	0.627508	-0.201579	-0.622539	-0.276782	-0.332804	0.301073	0.134088	-0.198222	0.0498962	-0.258257	0.684209	1.73709	-0.00478971	0.0561593	-0.115356	0.543353	-0.335673	-0.0105807	0.510996	-0.207146	-0.0446086	-0.390668	0.898093	-0.00547616	-0.308038	0.820225	0.918094	-0.314601	0.146287	0.0715708	-0.28191	0.893653	0.27817	0.235345	-0.144383	0.18604	-0.500187	-0.446651	-0.263246	2.28357	-0.452109	0.238401	-0.258217	0.247528	-0.0182845	-0.116247	-0.125679	-0.0599113	2.78567	-0.453906	0.519683	-0.109355	-0.140161	-0.117586	0.19136	1.72543
S11P6_SC63	cluster2	cluster3	-0.0783059	-0.568129	-0.503623	-0.873499	-0.243819	-0.00186827	-0.136532	-0.40482	0.138275	-0.147711	-0.904433	4.3284	-0.0956235	-0.288441	-1.02789	1.23484	-0.0733631	0.0134732	-0.374871	-0.295637	-0.35173	-0.0853739	-0.509912	-0.205646	-0.077841	5.40928	-0.416019	0.0870338	0.115533	-0.132252	0.125277	-0.416807	-0.104129	0.433076	-0.458245	-0.0813878	-0.00825556	1.38766	-0.7171	-0.744144	-0.251253	2.34497	1.79955	-0.342292	0.509572	-0.268102	0.161435	-0.414271	-0.149189	-0.646211	-0.257782	-0.400431	0.709623	0.35287	-0.0741708	0.0092312	-0.0554136	-0.0884715	-0.502194	0.449358	-0.296454	-0.185851	3.02837	-0.369011	1.6989	-0.0764459	4.73426	0.155712	0.237926	-0.375406	0.229696	0.463111	-0.806056	-0.294404	0.672461	0.249664	-0.0656584	-0.102201	-0.201135	-0.175349	-0.0569627	-0.213159	-0.169699	0.0862101	1.72195	-0.681013	-0.200741	0.0203792	0.176071	-1.09371	0.0578136	-0.8801	-0.63187	-0.263894	-0.640014	0.189533	-0.105808	-0.110721	-0.776788	1.25465	-0.0908859	-0.0796632	-1.27634	-0.297653	-0.505339	-0.629968	-0.294173	-0.0744092	-0.0286069	-0.174659	-0.0588303	-0.256946	1.05643	-0.251499	-0.165326	-0.168705	-0.974039	0.23974	0.601813
S11P6_SC64	cluster2	cluster3	0.00501955	-0.691754	1.71203	-0.253433	2.26639	-0.0229371	-0.52929	-0.585265	-0.294637	-0.22723	-0.394632	-0.748538	0.0456491	-0.337986	0.378836	-0.0876875	-0.134102	-0.231912	-0.324161	-0.202082	-0.411084	-0.0927395	-0.517892	-0.0592989	-0.0702167	-0.292547	-0.0538371	0.251995	0.277618	0.89719	-0.547515	-0.231556	-0.0906526	-0.391063	-0.45555	-0.0839152	-0.114799	0.454558	-0.654893	-0.714988	0.804277	3.63069	0.463801	0.0143983	-0.407577	-0.74424	0.0162799	-0.184569	0.517333	-0.32062	-0.243154	1.07737	0.05943	0.507618	0.198645	0.0600708	0.383476	-0.138821	-0.0692366	-0.290482	-0.217224	-0.076145	-0.582082	0.610969	0.178836	0.0214248	-0.579899	-0.991979	-0.0853349	2.42554	0.0540259	0.573421	0.441877	-0.393926	-0.663393	0.364391	-0.384467	-0.426288	0.577413	-0.0871929	-0.0155429	0.309644	-0.103944	0.719229	-0.368273	-0.498909	-0.514653	-0.129977	0.531254	-1.01519	-2.08407	-0.100943	-0.801365	-0.408127	0.0105799	0.286562	-0.21519	-0.0991508	-0.445207	-0.40908	-0.128914	-0.357908	-0.656951	-0.236567	-0.336921	0.804426	0.26662	-0.609811	0.157162	-0.187647	0.23591	-0.228726	0.0336145	-0.0847626	0.0388381	-0.392061	-0.650333	0.105874	0.232386
S11P6_SC65	cluster2	cluster3	0.371774	-0.509043	0.520118	-0.254967	-0.260414	-0.00880493	0.064737	-0.019044	-0.506311	-0.167351	-0.745573	-0.24807	-0.621941	-0.451525	-0.00566662	0.64736	0.0865005	-0.102707	0.292812	-0.0161986	0.509317	-0.0518033	0.0503285	-0.0401857	-0.140625	0.128558	-0.383734	1.3225	0.0518512	-0.179617	4.09958	0.0559211	-0.224716	-0.346745	-0.540224	0.242838	-0.195089	-0.739429	-0.602242	-0.773887	-0.347074	-0.068181	0.679797	3.81894	-0.415769	-0.984786	-0.059748	0.0956722	0.0748216	-0.466052	-0.310818	2.1953	-0.427047	-0.264934	-0.122845	4.27274	0.00665089	0.26238	-0.371862	-0.247781	-0.200825	1.25138	0.0597542	0.273614	-0.424778	-0.567722	-0.00946542	4.45068	-0.48977	0.429446	0.210901	0.0553642	-0.291493	-0.205748	3.14916	-0.0864554	1.38754	-0.227444	0.37477	-0.0845381	0.0769337	-0.401126	-0.285996	0.417493	0.0911088	0.149694	0.786397	-0.179359	-0.278229	-0.584133	-0.718525	0.058568	0.0163004	-0.283847	0.50368	0.354591	0.510081	-0.278603	-0.000435022	-0.591349	2.16806	-0.603523	-0.22985	0.998231	-0.44015	2.13526	0.223674	-0.578465	-0.314567	-0.165605	2.62697	0.474303	-0.437678	-0.0498957	0.104237	-0.207617	-0.361788	-0.243426	0.82364
S11P6_SC66	cluster2	cluster3	0.0171147	-1.36905	-0.123287	1.82374	0.129706	-0.144738	0.978287	1.78676	0.0617539	1.00023	-1.14491	-0.399047	-0.112236	-0.460255	0.539591	1.72395	-0.082649	-0.216502	-0.332904	-0.340122	-1.05451	-0.0755322	0.315358	0.847821	0.0410817	-0.264965	-1.06389	-0.299559	0.0239927	0.113737	0.152973	1.68706	0.116804	2.73875	-0.516558	0.267116	0.525688	-0.477472	-0.770154	-0.832943	-0.205547	-0.67134	0.0272213	-0.039752	-0.397407	0.0706972	0.0515959	-0.23682	-0.43486	-0.548909	-0.201314	-0.117039	-0.24302	-0.489498	-0.242015	-0.0474192	0.00359373	0.0592215	0.513863	-0.0164431	-0.381312	0.442649	-0.065814	1.54251	0.00582032	-0.0555178	1.62931	0.0188845	0.66302	0.430984	0.163034	-0.751129	-0.0603919	0.0650288	-0.00155477	0.0173175	0.300016	-1.07297	-0.387738	-0.373645	-0.0926752	2.20286	-0.953595	-0.0394598	-0.0662368	-0.21657	0.0550242	-1.17741	0.0674195	-0.130178	0.777405	3.94715	-0.210987	-0.103396	0.812277	1.0031	1.34128	-0.117688	-0.308583	-0.169402	-0.797188	-0.0290324	0.397029	-0.461612	-0.142644	1.35721	-0.516719	1.58892	-0.576868	-0.180037	0.236061	0.204454	0.0252657	5.02927	0.309498	0.11586	-0.629633	-0.194267	-0.361516
S11P6_SC67	cluster2	cluster3	1.19295	-0.604117	0.16636	1.22786	-0.0653451	1.43595	0.382968	-0.319419	0.124091	-0.599762	-0.82519	-0.583732	0.116278	-0.344286	-0.721888	-0.791033	-0.0785647	0.336609	-0.154229	-0.28587	-0.0400273	-0.0840935	-0.903299	-0.00787586	-0.068356	0.53616	-0.439256	0.0832595	0.294069	-0.291498	-0.960756	0.899896	-0.0216383	-0.239795	-0.462013	-0.446819	2.05886	5.74185	-0.648224	-0.816344	-0.421162	-0.389165	0.480491	-0.344279	-0.412683	0.0907272	0.11001	-0.478311	0.684216	-0.540322	-0.266659	1.78912	-0.0808406	2.05074	-0.0862229	0.0824451	1.24187	-0.0806023	-0.440375	2.55461	-0.189304	0.169407	-0.372749	0.110657	-0.517504	-0.45444	-0.411339	-0.893369	-0.289309	0.155174	-0.132201	1.44112	-0.349223	-0.463688	-0.446846	0.306663	-0.175405	0.0801293	0.264349	4.18791	-0.0784966	0.503765	-0.140418	-0.547051	5.66212	-0.68817	-0.138009	-0.129644	-0.0450246	4.32146	-1.23467	2.25217	0.280955	-0.243353	-0.148997	0.159828	-0.0999358	-0.106098	-0.596168	-0.746764	1.09528	-0.208504	0.39004	-0.338939	-0.195827	0.158437	0.763809	-0.684018	2.92889	-0.1634	0.0608058	-0.433285	0.628827	-0.194524	0.00322314	-0.170668	-1.48507	0.126766	2.88568
S11P6_SC68	cluster2	cluster3	-0.410152	-0.889172	-0.415263	-0.879188	-0.149825	-0.375579	1.60531	-0.839856	-0.119359	1.39433	-0.927039	-0.375812	0.0837689	-0.500179	1.02101	-0.974292	-0.0413674	-0.50217	-0.496153	-0.494147	0.198607	-0.0386873	-0.594166	-0.271332	-0.194447	-0.356314	-0.122975	-0.114901	-0.367809	-0.257208	1.69492	1.1003	0.20082	-0.653086	-0.471351	-0.438399	-0.261839	-0.58055	-0.678291	-0.87768	1.28873	5.60626	-0.320244	2.01433	-0.372507	-0.0807007	0.0717844	-0.664244	1.55351	-0.445386	-0.212597	-0.244407	-0.788935	-0.0514778	-0.234626	0.366305	1.35054	-1.27607	-0.921446	-0.10057	-0.613364	-0.16507	-0.212967	1.548	-0.506655	0.430968	-0.778535	-1.02251	4.36822	2.19693	-0.285848	-0.880484	1.24974	-0.664347	-0.764748	-1.10637	0.791908	-0.341784	-0.720978	-0.00647976	-0.134874	-0.545077	-0.183972	-0.459774	-0.562047	-0.175116	-0.410469	-0.581356	-0.551392	-0.155521	1.02857	1.78093	1.03254	-0.309357	-0.352213	-0.610801	-0.657721	-0.139962	-1.00032	-0.260297	-0.370095	-0.558437	-0.887977	-0.328451	1.05175	-0.352487	-0.672631	1.41072	-0.291392	-0.125265	-0.619831	0.239639	0.0244987	-0.106263	-0.275285	-0.494978	4.61727	0.0378364	0.955004
S11P6_SC69	cluster2	cluster2	-0.423992	-0.0587668	-0.19864	-1.06641	-0.218094	0.434831	-0.295427	-0.447439	0.381218	0.248248	0.271785	0.0144417	-0.108065	0.815904	0.0902471	-0.440936	-0.0316728	-0.145879	-0.0144826	-0.0593743	-0.0301773	0.0217947	0.0848786	0.571666	-0.00318451	-0.141323	-0.460464	-0.137806	-0.151311	-0.0392621	-0.198861	0.303182	-0.000982493	-0.145071	0.72749	0.31897	-0.0880348	-0.174741	-0.754043	-0.391504	-0.275886	-0.016001	-0.071078	-0.138895	-0.0399756	0.144978	-0.0686119	0.0172748	-0.206516	-0.136136	-0.104607	0.672706	0.0380312	-0.44455	0.0211692	-0.0816847	0.862181	0.0617233	0.167086	0.773604	-0.0171182	-0.188758	-0.482678	-0.156869	-0.226171	-0.682556	0.449296	-0.131978	-0.291335	0.538305	-0.170627	-0.34452	-0.317909	-0.180467	-0.55179	-0.230479	0.0849565	-0.253499	-0.290219	-0.302523	0.0829721	-0.094636	-0.136941	-0.130055	-0.272361	-0.146254	0.0127174	0.337852	-0.361713	2.82909	-0.0984245	-0.107374	0.394729	-0.0964759	-0.296486	-0.38176	-0.118927	-0.0814211	-0.163818	-0.203875	0.254199	-0.13809	0.0219396	0.215367	0.0122124	0.450372	-0.477935	-1.15643	-0.192851	-0.288104	0.206041	0.164138	-0.0601429	-0.0872088	-0.119322	-0.158873	-0.145145	0.0564096	-0.370022
S11P6_SC70	cluster2	cluster3	0.600289	0.0591177	-0.212778	-0.619041	-0.303741	-0.318505	-0.162739	-0.739391	-0.38014	0.351966	-0.905831	0.953366	-0.117547	-0.395445	1.11603	-0.870077	0.098912	0.84975	-0.300945	0.135774	0.287449	-0.0959177	0.0682971	-0.243261	-0.14328	-0.0671512	-1.36228	4.26188	4.93396	-0.421172	-0.387273	0.951821	-0.117218	-0.730588	-0.523481	-0.358267	-0.689296	-0.464579	-0.557063	-0.684553	-0.433394	0.247983	0.381582	-0.498051	-0.391276	-0.418894	-0.100633	-0.384513	3.03978	-0.345659	-0.283731	0.353448	-0.882051	-0.876366	-0.195304	-0.346573	-0.0165677	-0.367512	0.599146	0.637435	-0.708939	5.6623	-0.528641	0.0504262	-0.502247	-0.105139	-1.047	0.837768	-1.18475	2.05257	-0.191615	0.827591	-0.144718	-0.023666	0.586535	-0.000284689	0.533429	-0.177208	-0.243583	0.412981	-0.167724	-0.0220603	-0.173598	-0.173656	0.100706	-0.145995	-0.248952	-0.275912	-0.458206	-0.540524	2.03173	0.742194	-0.377581	-0.342462	-0.549293	-0.0599849	0.417179	-0.199963	0.855248	0.0970775	-0.403332	0.00577522	-0.498142	-0.509015	-0.230936	-0.138449	0.98935	-0.994447	-1.86447	-0.290262	-0.232773	0.58946	1.14259	-0.351779	0.37568	-0.121838	1.08048	0.0710743	-0.291771
S11P6_SC71	cluster2	cluster3	0.41066	-0.206204	-0.153787	-0.534093	-0.687674	-0.204789	-0.341362	-0.34095	0.169884	0.624113	-0.970106	-0.154575	-0.180148	-0.405854	-0.16603	-0.611221	0.0890068	-0.306823	-0.0742638	0.130884	-0.472206	-0.0887585	-0.0938255	-0.312038	-0.163114	0.153257	-0.87054	-0.206457	0.0552559	-0.194062	0.185487	2.52751	-0.428563	-0.453161	-0.446293	1.94033	-0.287155	0.417452	-0.637368	-0.972795	-0.158974	-0.361623	0.58652	2.43173	-0.406591	0.377098	-0.128927	0.171543	3.65455	-0.440372	-0.344396	-0.33372	-0.699923	2.77485	5.03861	-0.178861	0.371603	-0.172838	0.762997	-0.0457402	-0.267807	-0.0813167	-0.365316	0.260103	1.08712	-0.606677	-0.226766	-0.190458	1.27565	-0.00549689	-0.0830648	-0.190099	1.85547	-0.104986	-0.295034	1.15529	-0.284831	0.0288458	0.182188	-0.121881	-0.131903	-0.0393847	-0.171166	-0.455052	0.122141	-0.624388	0.113985	-0.154364	0.0915046	-0.12582	-1.38849	0.277373	0.150009	-0.160378	0.626879	0.00425545	0.326318	-0.0789996	0.119099	-0.281114	0.031501	-0.597434	-0.277524	-1.96994	0.0197543	0.23599	2.31249	-0.0551788	-0.409364	-0.712348	-0.667052	0.116937	-0.238759	-0.385287	0.198335	-0.0922968	-0.58532	0.0744944	1.59948
S11P6_SC72	cluster2	cluster3	-0.41509	-0.823825	-0.45765	-0.619492	-0.347915	-0.109371	4.46078	-0.839538	-0.167812	-0.245164	-0.921933	-0.132434	-0.0154833	-0.492072	-1.16917	-0.5243	-0.137944	-0.543922	-0.382151	-0.248394	0.379023	-0.0347059	-0.616789	-0.205907	-0.158296	-0.0865015	-0.350836	-0.0841152	0.411627	-0.330118	-0.58227	1.34417	-0.076089	-0.550301	-0.385378	0.217772	-0.0358202	-0.395098	-0.668802	-0.800146	-0.491067	-0.867248	0.387469	-0.228428	-0.347787	-0.6941	0.0419518	0.18019	0.0540173	-0.162274	-0.224432	0.579951	-0.235607	0.0161039	-0.0773746	-0.0753824	0.139403	-0.165573	-0.400534	1.0675	0.0609499	-0.128442	-1.13653	0.0777462	0.864032	0.728495	2.7032	-0.433171	-0.656042	1.5253	-0.0262049	0.0112121	-0.235256	-0.434534	0.707208	-0.134639	0.109569	-0.507753	0.352962	-0.126986	-0.104384	0.0645839	-0.133588	0.0707535	-0.486097	-0.169005	0.0933117	1.81508	-0.837761	-0.119614	-0.47677	0.268113	-0.595404	-0.0807218	-0.5181	-0.357518	0.251018	-0.188972	-0.0103749	-0.497173	-0.0588422	0.104064	0.215135	-0.649169	0.116987	0.0401415	-0.445442	-0.954388	0.922764	-0.514556	-0.304858	0.10212	0.00504225	-0.68059	-0.0508774	0.847455	0.138924	-0.569404	1.07187
S11P6_SC73	cluster2	cluster3	-0.579861	-0.732845	-0.337684	-0.563997	-0.22974	0.0563197	0.11253	-1.07269	-0.134309	-0.517963	-0.837796	-0.210338	-0.391575	-0.187735	-0.366599	-0.277742	0.00664627	0.565821	-0.081429	-0.194221	-0.488423	-0.0969072	-0.67903	0.0624444	-0.017548	-0.14293	-0.137842	-0.1529	-0.0521447	0.0596306	-0.188779	-0.0194105	-0.525812	-0.192572	-0.343757	-0.122169	0.797453	-0.42234	-0.603739	-0.739155	0.230727	-0.104425	-0.162376	0.417389	-0.311923	-0.763638	0.0776756	0.428734	0.133827	-0.505695	-0.256366	0.20718	-0.273378	1.17735	-0.137122	0.143407	0.269863	-0.155624	-0.542317	0.140594	-0.191653	0.131986	-0.257993	0.65307	-0.216686	0.577372	-0.318519	-0.61327	-0.230663	1.75944	0.860411	-0.223812	-0.152845	-0.420971	0.167809	-0.524242	-0.3494	1.19142	0.10264	-0.200339	-0.00969511	2.01473	-0.27678	0.630714	1.14966	-0.31449	0.0332005	-0.277131	-0.510651	-0.73037	-0.203541	1.34627	-0.0126709	-0.307014	-0.542174	0.248063	-0.17435	-0.108277	-0.623393	-0.486499	0.625786	-0.174243	-0.61734	-0.299479	-0.429552	-1.1626	-0.02305	-0.293935	-0.15492	1.02489	-0.180988	0.0984782	-0.153395	-0.742269	-0.252273	-0.243252	0.289343	0.20824	1.59906
S11P6_SC74	cluster2	cluster3	0.270977	-0.829947	-0.0030531	-0.782924	-0.275898	-0.080809	0.373408	-0.805379	0.159963	-0.196717	-0.862095	2.05134	0.0191753	-0.419729	-0.775359	0.0455343	-0.0380467	0.777344	-0.571707	-0.484467	-0.141654	-0.083719	-0.513195	-0.148456	-0.159122	-0.501497	-0.36079	-0.13701	-0.542145	-0.16044	-0.635835	-0.484405	0.0561156	1.69543	-0.486126	-0.208546	3.12259	-0.341332	-0.710323	-0.821598	-0.070526	3.71739	-0.760146	0.0144688	-0.29458	0.36346	0.0871019	-0.426156	0.786077	4.27235	-0.256877	1.40284	-0.152252	-0.331674	-0.0915225	-0.159561	0.0308971	-0.20393	0.331921	-0.419306	-0.967162	-0.01	-0.436671	-0.305752	0.129748	-0.530786	-0.220793	-0.86608	0.601575	-0.12905	1.14586	-0.356305	0.00571794	-0.364036	-0.39538	-0.705371	-0.85157	-0.283926	0.526239	-0.509668	-0.117925	-0.0424438	-0.20828	-0.234707	-0.341671	-0.240863	-0.182927	-0.382245	-0.257994	-0.22775	-1.89628	-1.55682	0.65155	-0.0414964	-0.42899	-0.341479	0.0182198	-0.249449	-0.139111	-0.587473	-0.126102	-0.590853	-0.592757	-0.242428	-0.272369	0.304548	-0.10706	-0.033044	-1.69352	-0.16941	-0.620246	-0.0618475	-0.974395	0.796766	-0.133709	-0.135797	0.0318181	0.0584654	0.401534
S11P6_SC75	cluster2	cluster3	1.43668	-0.886346	-0.380744	-0.471345	0.0965788	-0.0142613	0.463456	-0.394565	0.0617847	-0.485382	-0.9109	-0.558344	-0.0680556	-0.452057	-0.477371	-0.913573	-0.0580597	-0.170582	0.0103904	-0.0338082	0.11509	0.0126974	-0.624025	1.13567	-0.513647	-0.0531812	-0.625756	-0.17244	0.127444	-0.559989	-0.871792	-0.110241	0.159345	2.64541	-0.468519	0.0988084	-0.200959	-0.49938	-0.713246	-0.845796	0.420893	-0.360199	-0.321895	-1.93136	-0.412407	-0.589401	0.15762	-1.67983	-0.313913	-0.608208	-0.133521	-0.548608	-0.752271	-0.946713	-0.00657694	-0.0277871	-0.574588	-0.0626879	-0.201699	0.0133789	-0.037283	-0.746654	-0.303296	-0.167788	0.0201195	2.6796	0.0676427	-0.638964	-0.224252	-0.636582	-0.15014	-0.223019	0.184682	-0.392395	-0.0340412	1.8524	-0.20168	-0.214193	0.241135	-0.317833	-0.131465	0.338177	-0.234328	-0.376699	-0.080619	0.966004	-0.405759	0.0174842	0.0648995	-0.0426748	-1.11209	0.393257	-0.378738	-0.134589	-1.01804	-0.2283	-0.495762	-0.0838505	3.15746	-0.540645	-0.442984	-0.341565	-0.0351533	-0.382085	-0.29588	-0.472621	-0.576604	-0.580733	-0.564685	-0.0783113	-1.84918	0.539278	0.0774977	-0.468468	-0.111772	-0.135669	0.701073	-0.0384237	-0.0242932
S11P6_SC76	cluster2	cluster2	-0.158415	-0.440334	-0.156226	0.0196863	2.60793	-0.167667	-0.31092	-1.5925	-0.0348461	-0.576997	-0.88339	-0.241668	-0.236294	-0.341062	-0.468923	-0.43467	0.150694	-0.0943932	-0.189984	2.86652	-0.161877	-0.063102	0.349095	0.24997	-0.135134	0.0317154	-1.34447	-0.173516	-0.143761	-0.189132	0.435284	-0.750406	-0.110128	-0.496886	-0.427176	-0.0606012	-0.613145	-0.225225	-0.540563	-0.681964	-0.354548	-0.320801	0.546244	-0.289586	-0.410801	-0.957866	-0.107824	0.11222	0.0614276	-0.338966	-0.244295	0.552576	-0.621461	-0.428472	-0.0194238	-0.142657	0.474691	-0.416061	-0.573329	-0.201345	-0.376457	0.119724	-0.158354	0.720976	-0.0825763	-0.838041	-0.424355	-0.37015	-1.05186	1.93453	-0.0222588	-0.41737	-0.285645	0.0592509	0.00209705	1.38597	-0.374833	-0.276509	0.190366	0.011764	-0.165449	0.23215	-0.186107	-0.121481	0.591422	1.00442	0.137762	0.830313	-0.215781	-0.344447	-0.476464	-0.155446	-0.250298	-0.305166	1.81408	0.797523	0.203306	-0.108157	-0.288266	-0.388245	-0.000881162	-0.502258	2.30191	3.46035	4.97209	0.89235	-0.100769	1.67212	-0.792837	-0.478587	-0.149342	0.214957	0.601067	-0.171085	0.343598	-0.0638021	-0.422409	-0.506987	-0.301644
S11P6_SC77	cluster2	cluster3	-0.290874	1.29266	-0.142127	0.0671908	-0.175046	-0.10307	-0.353985	-0.725101	-0.124219	-0.232833	-0.946722	-0.653039	1.03231	-0.336919	-0.425236	0.178687	0.0757328	0.243367	-0.453061	-0.294875	0.138108	-0.0946533	0.0745708	-0.195477	3.7831	0.00955359	-0.481767	-0.159199	0.194937	1.62252	3.50441	3.32584	-0.135996	1.24543	-0.488658	-0.23517	3.45424	-0.513816	-0.610755	-0.771225	0.10979	-0.0115689	0.0316311	-0.241263	-0.398191	0.448196	-0.057911	-0.245287	0.925059	-0.255869	-0.275458	-0.118724	-0.12066	0.0487183	0.232084	0.361584	-0.311288	-0.245809	-0.617928	0.0103493	0.115069	0.182535	0.293304	0.312341	1.01349	-0.00854414	-0.625286	0.258101	-0.012781	0.303929	0.69724	-0.0830627	-0.0319057	-0.165811	-0.227613	-0.183163	-0.0676575	0.259107	0.504781	0.0219438	-0.0885173	-0.0818915	-0.271253	-0.241953	-0.506804	-0.0158469	-0.36104	-0.515424	-0.068202	-0.136717	-0.632525	-0.361759	-0.294858	-0.0152933	-0.189378	0.622093	0.185289	-0.0970649	-0.442957	-0.380499	1.23706	0.0591846	-0.248619	-0.310815	0.080102	-0.668292	-0.0980194	0.600915	-0.0192264	-0.163766	-0.345604	1.36539	-0.139823	0.00366319	-0.0328058	-0.137346	-0.387551	0.0461057	0.300647
S11P6_SC78	cluster2	cluster3	-0.638953	-0.512653	-0.151534	0.373263	0.974714	0.295361	0.0669214	-1.08309	0.193305	-0.64742	-0.847138	-0.110349	0.167284	-0.324736	-0.535203	-0.463562	0.0324293	0.622173	-0.337415	-0.295748	-0.678683	-0.106618	-0.777641	1.91646	-0.0588797	-0.182786	-0.525467	-0.201777	0.00207211	0.873342	-0.544075	-0.328626	0.0274931	-0.503607	-0.425151	-0.201606	0.0198041	-0.411001	-0.748355	-0.722422	0.406458	-0.328014	-0.55097	-0.120972	-0.311965	-0.899985	0.00932312	2.14013	0.0925999	0.77524	-0.218291	0.88196	-0.208628	0.454327	-0.0936688	-0.156466	0.0545042	-0.113623	0.125789	0.0949372	-0.270786	0.0473563	-0.510612	0.167955	-0.286619	0.340903	-0.336692	-0.55171	-0.0490782	0.765299	-0.157205	-0.549522	-0.338141	-0.232727	-0.414229	-0.921171	-0.00170498	-0.451508	0.823105	0.315365	-0.00847371	-0.152661	1.87039	-0.799684	-0.0211163	-0.388326	-0.116906	-0.231101	-0.538101	-0.153391	-0.632683	0.330984	-0.553448	-0.222805	-0.74475	-0.370533	0.0101267	-0.118189	-0.540964	-0.891062	-0.197846	-0.112631	-0.708917	-0.244347	-0.883223	-0.483847	0.852068	1.54855	0.0276028	-0.175347	0.109965	-0.25363	0.273157	-0.401533	-0.120047	-0.279666	-0.422545	-0.104716	0.432233
S11P6_SC79	cluster2	cluster3	-0.672164	-1.0167	-0.161987	-0.338635	-0.162715	-0.097627	-0.420922	1.75289	0.221558	0.205088	-1.01492	-0.208881	-0.0469449	-0.482267	-1.3556	-0.485554	0.00415165	1.1729	-0.00607328	0.0311041	-0.317129	-0.110605	-0.328358	-0.293699	3.03668	-0.360475	-0.236137	-0.228	-0.402032	-0.00411781	0.592437	-0.399457	-0.00503146	2.89214	-0.383339	-0.430425	2.43298	-0.599926	-0.642636	-0.784733	-0.186804	2.22183	-0.264217	-0.406811	-0.433413	-0.555006	0.299552	-0.563012	0.519594	-0.648273	-0.348764	1.1262	-0.330294	0.491362	-0.0661352	2.05826	-0.144914	-0.249458	0.718772	0.0124766	-0.19423	-0.491923	-0.348289	-0.676279	-0.804071	-0.46862	-0.72208	-0.604623	-0.0899371	0.542794	-0.119323	-0.764927	-0.267347	-0.0244179	-0.0388568	0.178793	-0.151355	-0.308063	0.972438	-0.236455	-0.0880835	0.106946	0.0441196	-0.41656	-0.520393	-0.0933581	-0.0433552	-0.12537	-1.02808	-0.170882	-1.27175	-0.222571	0.514806	-0.099006	-1.48526	1.99484	-0.289802	0.280659	-0.160407	-0.279247	-0.052684	-0.000546141	0.635938	-0.227531	6.31708	-0.330791	-0.311447	-0.331216	-0.352591	0.0502774	0.228441	0.260937	-0.0529134	-0.105453	0.156619	-0.10684	-0.0115916	-0.215903	-0.785623
S11P6_SC80	cluster2	cluster2	0.52948	-0.207304	-0.256041	3.17638	0.0893733	-0.155837	-0.394865	-0.763294	0.137443	-0.617537	-0.559575	0.159129	-0.14387	-0.29029	-0.578569	-0.426086	-0.011476	-0.0869512	-0.0626377	-0.0741452	0.0355483	0.00826029	-0.0429176	-0.0805918	-0.0252782	-0.166695	-0.446206	-0.169677	-0.26199	-0.181051	0.249316	-0.217729	0.0039893	-0.804796	0.505124	-0.332052	-0.112692	-0.236429	-0.647614	-0.109122	-0.280908	-0.176618	-0.322839	-0.0575399	-0.3094	-0.117593	-0.0847105	-0.152538	-1.02913	-0.0350401	-0.135198	0.322121	-0.485218	-0.400744	0.00765386	-0.108892	-0.214381	-0.0076986	0.190085	-0.405863	-0.0495882	0.0260226	-0.49538	-0.0369353	-0.317089	-0.174161	-0.577245	-0.245091	-0.40453	0.231547	0.0198423	-0.244218	-0.0853497	-0.27843	-0.947738	0.0469426	-0.0425759	-0.716135	-0.7351	-0.137025	-0.0621817	-0.0752394	-0.11212	-0.189669	-0.32123	-0.183413	-0.0136557	0.168284	-0.0739657	-0.646667	-0.922222	-0.465474	-0.687183	-0.103331	-0.374129	2.33621	-0.185516	-0.139862	-0.16251	-0.221546	-0.319821	-0.20507	0.159588	0.549281	-0.263614	-0.279324	-0.379636	-0.636777	-0.230226	-0.308487	0.0536432	0.0234021	-0.229547	-0.120131	-0.155593	-0.292136	-0.166815	-0.0353649	-0.38603
S11P6_SC81	cluster2	cluster3	0.663123	0.181593	-0.391522	0.855041	-0.141085	-0.0161403	-0.738891	3.23785	0.0383422	1.35261	-0.872189	-0.825264	-0.0344183	-0.304787	-0.681532	-0.552936	-0.13336	-0.258484	-0.579171	-0.221451	-0.434708	-0.096447	-0.612876	-0.119818	-0.0833673	-0.153925	-0.515119	0.0817368	0.329015	-0.157319	0.0302967	0.203741	-0.0532323	-0.57277	-0.468732	-0.150565	2.02731	-0.584121	-0.667401	-0.676621	0.285983	0.0732462	-0.323764	2.11886	-0.42791	-0.188447	0.175659	5.12503	1.53908	-0.502143	-0.26993	0.248895	-0.326113	0.281834	-0.0933195	0.181255	0.396962	-0.101531	0.474799	-0.202507	-0.237693	-0.403325	-0.625414	-0.32312	-0.541502	1.12419	-0.969718	-0.686907	-0.165565	-0.221864	1.50317	-0.541093	0.174893	-0.370208	-0.769193	0.533545	1.05892	-0.388382	0.765454	-0.167566	0.00436985	-0.0252641	-0.153822	0.431863	5.74048	-0.620945	-0.157979	-0.305117	0.281917	-0.210586	-1.37214	0.398315	-0.416433	-0.258315	0.396416	0.610277	0.460532	-0.110552	-0.638044	0.274394	0.063915	-0.146226	-0.645773	-0.310385	-0.315554	-0.912456	-0.218875	-0.696577	-0.563499	-0.165174	0.148409	0.88244	0.00244873	-0.310785	-0.349668	-0.188719	-0.779228	0.189031	2.62956
S11P6_SC82	cluster2	cluster3	-0.588663	-0.556767	0.220664	-0.484685	-0.508829	-0.814207	-0.791566	-0.288161	0.635493	-0.209755	-0.926841	0.0999373	0.153507	-0.346265	-0.292783	0.678014	-0.0355603	0.359891	0.288917	-0.257034	-0.427809	-0.0953085	0.185341	-0.0704099	-0.265542	-0.265599	-0.36323	0.0243331	-0.263119	1.66207	-0.122954	-0.679799	-0.147362	0.424267	-0.40219	-0.306141	0.185457	-0.399132	-0.658128	-0.788454	0.401681	-1.02039	0.413339	-0.500844	-0.39654	0.482834	-0.119654	0.357398	0.0211572	-0.64256	-0.223711	0.830357	-0.0920402	2.02947	7.8e-05	-0.0566163	2.49506	-0.291694	-0.534767	2.31583	1.86035	0.346551	0.949211	0.46666	-0.28609	0.913541	0.451296	-0.795138	0.0317632	-0.659207	0.369535	0.298417	0.295863	-0.0240632	1.22861	-0.335852	-0.168344	0.127993	-0.35529	-0.123412	-0.184592	-0.424314	-0.243877	-0.363254	-0.781888	-0.473274	-0.130417	-0.420212	1.81741	-0.370727	2.27897	-0.0884606	0.114997	-0.0264804	0.182517	0.0405127	-0.0921202	-0.149283	-0.234879	-0.564416	-0.52243	-0.225078	-0.69067	-0.28828	-0.0437451	-0.477566	-0.520012	-0.247231	-0.837009	-0.157503	-0.279219	0.14213	-0.0972854	-0.401388	-0.0879581	-0.529861	-0.361755	-0.027933	-0.0440794
S11P6_SC83	cluster2	cluster3	-0.0779916	-0.891899	0.0248758	-0.687107	-0.216821	0.133581	-0.129848	3.09734	-0.141095	-0.378693	-0.75814	-0.590621	-0.105685	-0.264153	2.54752	1.73479	-0.0593032	-0.127746	1.38295	-0.157683	-0.625944	-0.0757511	-0.157192	0.881018	-0.014607	-0.0937866	0.216414	-0.262908	0.107316	-0.223988	-0.165749	-0.212441	-0.627791	-0.254416	-0.354748	0.0393706	-0.511149	1.62898	-0.727115	-0.832955	1.50082	-0.474149	0.174261	-0.350396	-0.358565	-1.01229	0.285413	0.401121	0.766498	-0.400842	-0.299101	-0.673221	-0.570221	0.798738	-0.123718	-0.101366	0.0231291	-0.252265	-1.06869	-0.31581	-0.156097	-0.102747	-0.413939	0.349361	-0.84394	-0.904809	1.51398	-0.548991	-0.443089	-0.609175	0.53296	0.0972136	-0.04285	0.774723	-0.394494	0.286426	-0.631223	-0.257647	-0.576607	0.182559	-0.0415514	0.0960044	-0.179375	1.16338	-0.258238	-0.139219	0.28545	-0.149348	-0.242796	5.49615	-1.64778	0.49329	0.833757	-0.480503	0.607602	0.647695	-0.145078	-0.0690038	-0.760666	0.234816	0.833515	-0.0285816	-0.599053	-0.300325	-0.381797	-0.279939	0.0810421	-1.07975	-0.687943	-0.238951	0.0261761	0.653535	-0.322581	-0.339439	0.0834892	-0.436103	6.15185	0.00946641	0.00746065
S11P6_SC84	cluster2	cluster3	-0.0704909	-0.462385	0.128798	-0.354863	-0.532155	0.0112524	-0.294312	0.419083	0.0488059	-0.325566	-0.732063	-0.188865	0.163622	-0.421734	-0.561898	-0.46417	-0.120679	-0.172696	-0.180162	0.0128549	-0.0280537	-0.0145529	-0.373238	-0.141541	2.07119	0.184596	-0.502593	-0.0919704	0.07103	-0.114626	0.275024	3.84207	-0.166683	-0.41728	-0.202246	0.018218	-0.305049	-0.0572541	-0.647337	-0.667081	-0.306877	-0.300141	0.569963	-0.646634	-0.403128	1.64159	-0.101151	0.575311	-0.0718656	-0.37052	-0.211932	-0.788418	-0.334416	-0.619042	0.0647496	0.134596	0.0783898	-0.202338	0.510228	0.0488177	-0.213346	-0.350843	-0.678339	0.360432	-0.0460398	-1.36936	0.0711657	-0.201042	-0.0395966	-0.480294	-0.111518	-0.295399	-0.56523	0.129192	-0.1441	-0.466403	0.0817936	0.408905	-0.101226	2.04016	-0.157753	-0.276901	-0.172571	-0.0698492	1.2712	-0.208477	0.284047	-0.351623	-0.520856	-0.445733	1.76168	0.184505	-0.548247	-0.214479	-0.118176	0.179211	0.313834	-0.0630396	0.571947	-0.429909	-0.145871	-0.175562	-0.438956	-0.718601	-0.466732	0.516358	-0.499845	0.909259	0.169275	3.77485	-0.257583	1.17621	-0.0134901	-0.243883	-0.0605954	-0.276616	-0.422033	-0.148834	-0.512087
S11P6_SC85	cluster2	cluster3	3.3132	-0.227007	-0.207777	-0.739247	-0.599411	-0.272154	-0.623783	-0.274044	-0.119372	-0.444418	-0.498601	-0.106799	-0.12998	-0.565622	-0.739959	1.99021	0.0890078	-0.192424	-0.249213	-0.084789	-0.356914	-0.0998339	-0.45126	-0.236918	-0.0376687	0.194788	-0.627784	-0.228286	-0.869321	0.156954	-0.334186	-0.850072	-0.157057	0.00492453	-0.247867	1.13216	-0.233142	0.0295794	-0.508703	-0.543371	-0.140289	-0.756073	0.624489	-1.17597	-0.352058	-0.651836	-0.0717499	0.284331	-0.327499	-0.479154	-0.262405	-0.0946168	-0.237711	-0.365996	-0.0338353	1.22844	0.997886	-0.180576	-0.0227008	-0.340145	-0.231295	-0.413582	-0.0815788	-0.466754	1.02076	0.540138	-0.451383	-0.285597	-0.109104	-0.323971	-0.0991287	0.152125	-0.995863	0.0919217	-0.210523	-0.309729	-0.0373475	-0.235507	0.246282	-0.483352	-0.0101148	0.687018	0.0212588	0.18226	-0.145991	-0.265831	-0.134927	-0.350138	-0.0815534	-0.361695	-1.15706	1.45578	-0.589666	-0.158521	2.02358	1.44782	0.694281	0.618391	-0.108614	0.0637839	-0.146468	0.0925401	-0.548047	-0.0769884	-0.0958141	0.745114	-0.0767518	1.31722	0.94009	0.716899	-0.158336	1.50091	-0.471207	-0.112096	-0.0126607	0.0148045	-0.260092	-0.194927	-0.174398
S11P6_SC86	cluster2	cluster3	-0.403613	-0.494581	0.0428387	-0.132302	-0.236111	-0.251265	-0.171143	0.157775	-0.111308	-0.0102964	-0.904459	0.039499	-0.11446	-0.327089	-0.241659	-0.32757	-0.115881	0.762629	-0.144182	-0.035879	0.277748	-0.0982995	-0.35637	-0.069796	0.0353418	0.235266	-0.604664	0.00907685	-0.3055	0.0732217	-0.0422316	-0.4566	-0.225031	-0.360641	-0.499866	0.122379	0.0739016	0.835148	-0.448964	0.0664972	0.0561822	0.684414	0.182978	0.168672	-0.384291	0.39506	0.0072252	-0.10144	0.363016	-0.314339	-0.17602	-0.239657	-0.237241	-0.00362954	-0.0781407	-0.0492769	0.46281	-0.338488	-0.429599	-0.996892	-0.20465	0.471591	-0.433047	0.113205	-0.218097	-0.536834	-0.329607	-0.451301	-0.116816	-0.0697398	-0.0808484	1.96886	0.0280663	1.84003	-0.221671	0.0255282	-0.123187	-0.688556	-0.295782	0.148542	-0.0925398	0.0454057	-0.183755	0.0841418	1.15412	0.167916	-0.487344	0.00306179	-0.434343	-0.0497857	-0.266619	-0.407097	0.285508	0.145631	-0.115944	1.92167	0.213771	-0.129489	-0.142117	-0.373568	-0.211927	-0.358177	-0.350954	-0.0453015	0.574881	0.722124	-0.0674501	-0.24756	-0.0379979	1.12658	0.0394492	0.422614	0.208043	-0.122916	0.0193209	-0.218741	0.165455	-0.095937	-0.0719932
S11P6_SC87	cluster2	cluster3	-0.473249	-0.237453	-0.21969	-0.765914	-0.739005	-0.255596	4.51551	0.470149	-0.291417	-0.414004	-0.635498	-0.18754	-0.128376	-0.509658	0.0719135	-0.745717	-0.00465	-0.8893	-0.224975	-0.124419	-0.373731	0.124464	-0.394995	-0.0105067	-0.0513937	-0.294043	-0.965216	-0.27693	4.50114	-0.72206	-0.0070254	-0.662955	-0.230186	-0.179957	-0.534286	0.0157166	-0.247109	-0.240802	-0.679345	-0.763974	-0.188045	1.00886	-0.291523	-1.04116	-0.413338	-0.959417	-0.163575	0.374995	-0.999059	-0.530732	-0.242939	-1.2367	-0.255087	-0.666956	-0.0849429	-0.0206942	-0.0702572	-0.304441	-0.62253	-0.135539	-0.331572	1.19458	-0.32929	-0.0922076	0.225771	0.0300995	-0.932496	-0.25258	-0.150387	0.110124	-0.000429679	-0.165206	2.31796	0.177423	-0.369178	-0.465771	0.0899315	0.414878	0.350956	-0.470877	-0.204286	-0.474738	-0.280802	-0.0532116	-0.0327572	-0.277089	-0.00544532	-0.411842	2.18826	-1.19303	-1.00372	0.376537	-0.0790267	-0.220531	-0.706855	0.0701679	0.333414	-0.158207	0.172114	-0.362273	-0.739084	-0.673137	-0.705615	-0.21623	-1.10164	-0.0122813	-0.718496	0.518928	3.16714	-0.272227	-0.4379	0.893683	-0.13856	-0.309703	-0.0640259	0.148612	-0.231825	-0.100501	0.61707
S11P6_SC88	cluster2	cluster3	-0.414759	-0.741967	-0.285195	-0.247962	0.102459	0.00311761	0.563846	-0.278043	0.0211656	0.857842	-0.91515	0.0681258	0.000307933	-0.459628	-0.49157	1.43332	-0.0335299	0.272996	-0.102006	-0.383504	-0.0479974	-0.133153	-0.474924	-0.434696	1.54914	-0.0760118	-0.646362	-0.0973024	0.0408552	-0.365459	-0.466707	-0.0563154	0.0483592	0.0159182	-0.453852	0.136085	-0.235222	-0.355129	-0.742344	-0.818239	0.590959	-0.552477	-0.191055	-0.105173	-0.238747	-0.501625	0.10388	-1.60431	0.45035	-0.529884	-0.139596	-0.0949291	0.303493	1.80348	0.0201531	-0.0407994	2.02737	-0.0464019	-0.238025	-0.184389	0.0620761	1.34827	-0.192639	-0.211694	0.442355	-0.15909	0.501395	-0.485003	-0.192308	0.529915	-0.242195	-0.202816	0.913563	-0.262012	-0.0911885	1.15146	-0.0712715	-0.153232	0.218776	-0.190302	-0.139167	1.32966	0.303744	-0.195103	-0.171617	0.202557	-0.142368	0.00300552	0.273518	0.145086	-0.779338	-0.374941	0.221362	-0.110806	-0.687519	-0.372599	-0.335082	-0.103919	1.38921	-0.0579781	-0.075005	-0.316869	-0.168977	-0.377599	0.192082	0.136879	-0.0652841	-0.307288	0.939801	-0.189053	-1.57456	0.0963826	-0.0573963	-0.350121	-0.0392207	-0.0961316	-0.262354	-0.424927	-0.977567
S11P6_SC89	cluster2	cluster3	-0.297941	-1.32351	0.358024	-0.425123	-0.449171	-0.00135453	0.00087108	1.51682	-0.215313	-0.245691	-1.0192	-0.0735844	-0.265902	-0.427968	-0.517501	1.40129	-0.0813617	-0.319525	-0.24412	0.011421	-0.665216	-0.0703649	-0.429392	0.234158	-0.0964222	-0.312318	-0.852501	-0.156775	-0.190038	0.129576	3.10534	-0.520216	0.0302551	1.27593	-0.499244	-0.230769	-0.758088	-0.481446	-0.699877	-0.801843	0.0958322	-0.887263	-0.822119	-0.651879	-0.380068	-0.14112	0.218961	0.0146976	-0.398588	-0.537394	-0.252139	-0.512652	-0.669358	-0.767066	-0.148707	-0.16359	0.243841	0.872128	-0.445857	-0.312218	-0.235516	0.00122676	0.642317	-0.65071	0.442867	-1.03178	-0.346593	-0.329762	-0.231347	-0.37133	-0.193287	0.309084	-0.218615	1.05228	-0.447273	-0.464981	-0.205278	-0.79172	0.286151	-0.167881	-0.106292	0.168261	-0.638374	-0.63896	-0.741836	-0.230968	0.046677	-0.0811262	0.519951	-0.0131396	-1.03041	-0.418015	1.73421	-0.135954	0.0707034	-1.14465	-0.498455	-0.0961479	-0.658026	-0.185896	-0.774227	1.97544	-0.282578	-0.351182	0.637322	-0.697825	0.862569	5.11996	3.01003	-0.26131	-0.721115	0.37509	-0.468386	-0.268156	-0.14057	-0.0765387	-0.262476	-0.206783	-0.33348
S11P6_SC90	cluster2	cluster3	-0.329749	-1.16003	-0.328765	-0.659381	-0.247279	-0.198095	2.73736	0.826832	0.298399	0.169884	-0.554836	-0.339791	-0.166852	-0.496117	-1.01475	0.195347	-0.0740693	-0.283638	-0.877088	0.0260494	-0.335152	-0.137977	0.595285	-0.0881002	-0.00283944	-0.273103	0.00115262	-0.430326	-0.0653538	-0.337988	0.302808	-1.07763	0.222147	-0.755459	-0.454535	0.0886377	0.00984963	-0.0819074	-0.598863	-0.765941	-0.5042	2.25411	-0.100535	-1.17576	-0.373589	-0.0616724	-0.0654989	-0.160523	-0.465532	-0.605654	-0.212204	-0.194547	0.185982	1.09721	-0.165942	0.467464	0.0203662	-0.0931001	0.220356	-0.0388872	-0.285994	-0.238677	-0.761903	0.377983	0.0340753	-0.109731	-0.117124	-0.181391	-0.0436006	2.20687	0.102193	-0.269553	0.406666	-0.185853	0.529742	0.161373	-0.340415	0.165713	-0.281559	-0.258197	0.0287917	4.65809	-0.330351	-0.0476678	4.47212	0.0190249	-0.1882	-0.294839	0.516331	-0.231548	-0.0732082	0.455343	0.0209687	-0.1738	-0.597612	-0.154666	-0.0297692	-0.113527	0.218007	1.87998	-0.292102	0.170193	-0.645006	-0.792224	-0.110353	-0.64404	0.751961	1.31907	0.28507	-0.433341	-0.285924	0.0462507	-0.263145	0.188003	0.0827039	-0.067241	4.63484	-0.197793	-0.507233
S11P6_SC91	cluster2	cluster3	-0.419782	0.38932	-0.352337	-0.180977	-0.237714	0.109129	-0.453657	-0.860907	-0.149092	0.518645	-0.72141	0.00720338	-0.0177543	-0.672649	-0.622778	-0.486919	0.0464443	0.525189	-0.100964	-0.17132	0.285092	-0.0671756	-0.512848	0.12193	-0.181176	-0.104937	-0.265336	-0.138174	0.0300725	-0.137579	-0.693452	-0.454052	-0.0844275	0.0638205	-0.275272	-0.221367	-0.172281	-0.696235	-0.524516	-0.649804	-0.517273	-0.0632473	-0.36074	-0.208913	-0.338746	-0.96313	-0.0212777	-0.151533	0.383553	-0.31458	-0.220281	-0.696896	-0.272586	-0.639273	-0.0227019	0.016848	0.498235	-0.00279975	-0.727745	-0.353976	-0.102478	-0.128543	1.58021	-0.246285	-0.659733	-1.33428	0.113212	-0.418951	-0.1994	-0.5941	0.59763	-0.17332	-0.0664031	-0.267864	-0.332157	0.0510538	-0.00500133	0.079359	-0.565473	0.21703	-0.104715	-0.31291	-0.111575	-0.117398	0.0292975	-0.818862	-0.146212	-0.265468	-0.0793131	-2.14331	-0.284697	0.0247111	-0.464916	-0.154606	0.307579	-0.931296	0.660204	-0.0863777	0.0434185	-0.614463	-0.116961	0.0507466	-0.119222	-0.35242	0.0711024	-0.336253	-0.0621037	1.00324	0.107952	-0.114806	-0.0260613	0.0540418	0.111439	-0.23376	-0.172741	-0.121946	0.122526	0.0590353	3.66393
S11P6_SC92	cluster2	cluster3	0.0969365	-0.155576	0.0314533	-0.827118	0.0610583	-0.224602	0.940768	-0.847351	-0.583773	-0.404572	0.793511	-0.174658	-0.239781	-0.770252	-0.437563	0.925898	-0.0328537	-0.438904	-0.0678249	0.0221917	0.0117597	-0.129499	-0.133305	-0.17901	4.11725	-0.520556	-0.580441	-0.053901	-0.424835	0.0969712	1.85223	0.216501	-0.459189	-0.476727	-1.16545	1.99008	-0.161223	-0.438696	-0.974123	-0.187395	-0.110899	0.145147	5.16264	-0.754511	-0.541144	-0.497362	0.0504605	0.271251	0.644323	-0.584689	0.425497	-0.321345	0.0445721	0.312329	-0.156016	0.0472299	-0.487253	-0.540211	-0.341133	1.84692	0.0931877	1.60532	-0.0829574	1.38155	-0.437904	-0.590268	0.0234934	4.71037	-0.489421	-0.106968	0.350586	2.56325	1.65077	0.94783	-0.321555	0.896973	-0.350359	0.3168	-0.0715861	-0.197041	-0.112715	-0.190235	-0.0121369	-0.239303	-0.17515	0.13515	0.376618	-0.000138994	-0.355951	-0.686141	2.96011	-0.150867	0.986122	-0.121018	-0.326868	-0.263044	0.0962278	-0.36893	-0.603152	0.0571637	0.581554	-0.498551	0.536319	-0.249381	-0.156411	1.86806	-0.707709	-1.07187	-0.424284	-0.1789	2.47307	-0.832512	-0.0340027	-0.342388	-0.0276437	-0.0393668	-0.0633835	-0.038896	1.02828
S11P6_SC93	cluster2	cluster3	0.186396	-0.581692	-0.133627	-0.48506	-1.43037	-0.147518	-0.190679	-0.808391	0.707292	-0.435193	-0.873661	-0.246278	-0.723434	-0.403948	0.118941	-0.657188	0.0376921	0.333477	-0.135299	0.0772971	-0.291583	-0.0702236	0.244013	-0.179964	-0.122657	-0.13211	-0.490111	-0.17558	-0.0545553	-0.279594	-0.0111034	-0.501235	-0.224698	1.36536	-0.498211	-0.577695	-0.411403	2.7641	-0.64498	-0.798081	-0.253584	4.25133	2.755	-0.609081	-0.428468	-0.101355	-0.10935	0.241824	0.762226	-0.518042	-0.258841	1.70681	-0.228247	-0.21686	-0.457542	-0.22983	0.0696568	-0.140403	0.0263686	-0.247696	-0.177906	0.557211	-0.344449	2.17616	-0.716681	-0.300464	-0.0959444	0.120929	-0.365774	-0.855736	0.0212972	0.023614	-0.846094	-0.0616982	-0.280127	-0.202532	-0.171013	-0.214097	1.46868	-0.00658918	-0.0733105	0.130119	-0.187258	-0.0176923	0.121888	0.226838	0.242022	-0.187456	-0.413868	-0.804884	-0.532394	0.0657519	-0.357396	-0.799748	-0.479855	3.58788	0.711991	-0.0819186	0.0862813	-0.685189	0.0637243	-0.802355	-0.39474	-0.564245	0.0460565	0.591772	-0.307541	-1.52247	-0.394407	-0.592345	-0.51693	1.72941	-0.190483	-0.321302	0.0654017	0.0395428	-0.27277	-0.828536	0.367133
S11P6_SC94	cluster2	cluster3	-0.57685	-0.527692	1.71052	-0.629123	4.62909	-0.359588	-0.703702	-0.579502	-0.2271	-0.590906	-1.17517	0.409536	-0.0795561	-0.534762	-0.345592	0.585577	-0.816068	0.40492	-0.185168	-0.0135699	0.02386	-0.157488	1.61658	0.0932659	0.0575914	-0.929439	-0.365702	-0.352296	3.67042	0.146005	-0.124282	-0.751128	-0.0103445	-0.254544	-0.381114	-0.171688	0.226195	-0.33877	-0.624367	-0.737983	-0.114374	0.520794	-0.160159	-1.14221	-0.392494	-0.675952	0.202937	-0.176523	2.5234	-0.213744	-0.195376	-0.360819	-0.528324	2.62923	-0.336334	-0.148883	0.107515	-0.96832	-0.531941	-0.310625	0.133508	1.24666	-0.39109	0.441916	0.0194058	-1.51873	-0.243788	-0.785719	-0.249769	-1.12621	0.501597	-1.1264	0.179111	-0.204575	-0.825746	1.49809	-0.33768	-0.233776	-0.0558414	-0.189574	-0.0977141	-0.416399	-0.196852	-0.59922	-0.393728	-0.302709	0.0468449	1.89079	-0.396961	5.55937	-1.70515	-0.372134	0.0545637	-0.182554	0.199436	-0.750166	0.118642	-0.186627	-0.84039	0.0326506	1.24447	0.0429042	3.60724	-0.233303	0.250594	0.47329	-0.645426	-1.08149	-0.781429	-0.276705	-0.632285	0.116909	-0.420452	-0.176817	-0.0646561	0.130375	-0.813076	-1.45954	0.0699119
S11P6_SC95	cluster2	cluster3	-0.223971	1.1716	-0.204315	-0.324443	0.436806	-0.135577	0.0377092	0.251543	-0.282312	-0.141465	-0.919234	0.373777	-0.0314044	-0.279994	-0.254824	0.0614971	0.109763	0.147379	-0.0717913	-0.149854	0.212914	0.120555	-0.465549	0.089364	0.0597558	0.0734591	-0.26862	0.194379	0.422172	-0.156008	0.154543	0.255503	0.0530023	-0.328558	-0.489321	0.192515	-0.831694	-0.420062	-0.409852	-0.597813	0.101655	-0.113935	0.182977	0.500451	-0.346564	-0.250026	-0.0674558	0.352124	-0.178274	-0.193144	-0.0124989	-0.209856	-0.00457235	0.0312209	-0.112611	0.18552	0.192066	-0.512287	-0.143424	0.483533	0.0773549	0.533734	-0.329082	0.199259	0.15261	-0.192702	-0.097851	-0.275568	-0.0665728	0.382466	-0.174293	-0.262847	-0.1752	-0.211488	0.139406	-0.292991	0.0114034	-0.348466	-0.0501728	0.170886	-0.129555	0.385033	-0.395053	0.110927	0.18869	0.239406	-0.0148852	-0.147141	-0.315394	-0.63973	-0.510076	-0.266497	0.0710874	-0.263805	0.524827	1.46335	0.571231	-0.0724154	-0.458735	-0.228097	0.126159	0.0266045	-0.00556776	0.490359	0.640912	0.255698	0.00259448	-0.492692	0.116587	0.0407091	-0.164288	0.190964	0.059187	1.45979	0.197659	0.0448149	0.0566771	0.0514478	0.394536
S11P6_SC96	cluster2	cluster3	0.505014	-0.300447	-0.205464	-0.545339	-0.763113	0.00267751	-0.308571	-1.16554	-0.0267981	-0.273759	-0.79952	-0.198441	-0.0182929	-0.230643	1.67018	-0.419569	0.0225907	0.00372043	-0.0136653	-0.0705107	-0.250757	-0.111452	-0.153866	0.104855	0.289529	0.0352339	-1.20743	-0.202548	-0.16254	-0.16126	0.203088	-1.04736	0.338679	-0.608737	-0.202784	-0.223973	-0.354425	0.54745	-0.50989	-0.695095	-0.460875	0.626373	-0.0345098	0.0877895	-0.362229	0.184134	-0.061528	0.0896404	-0.197142	-0.274736	-0.143185	-0.260873	-0.209453	-0.84807	0.0793415	0.0884536	0.151827	-0.171448	-1.00101	-0.151116	-0.207913	0.430899	0.381173	-0.103603	0.113402	1.44385	0.571856	-0.136275	-0.314902	0.28173	0.193702	2.66061	-0.390866	-0.233358	0.351625	-0.288063	-0.261724	-0.282809	-0.0271626	0.10804	-0.0494002	-0.00250825	-0.0790356	-0.184326	-0.133024	0.214965	0.221704	0.174735	0.0310912	-0.116131	1.23485	-0.35684	0.570893	-0.297517	-0.294671	-0.670081	-0.0410813	-0.0607413	-0.0137082	-0.340174	-0.152857	-0.891426	-0.0441836	0.137763	0.47326	0.670719	-0.223525	-0.446798	0.0196665	-0.262975	0.158578	0.134045	-0.0810736	-0.255698	0.0492333	0.0162988	-0.109681	-1.04859	0.747327
S12P1_SC2	cluster3	cluster4	2.87487	-1.07846	0.15225	-0.0806819	-0.453797	-0.37815	-0.13534	-1.04659	-0.0190762	2.04227	-0.590014	-0.269616	-0.079077	-0.196305	-0.492873	1.29742	-0.0741768	-0.246998	-0.0554766	-0.141772	-0.240977	-0.152801	0.453666	-0.391735	4.2482	-0.574134	-0.434468	-0.260139	-0.401962	0.0506786	-0.173884	0.052644	2.65589	1.84887	-0.440642	0.120239	0.538487	-0.275072	-0.469054	-0.536288	0.0506214	0.620681	-0.347385	0.695275	-0.364737	0.390549	-0.0967292	-0.844503	-0.420253	-0.472398	-0.141292	-0.256432	-0.248078	0.37054	-0.230837	1.02331	-0.0970264	0.179655	-1.176	-0.309192	-0.143302	1.61364	-0.0907758	0.294728	0.222203	1.145	-0.192115	0.103744	-0.596774	0.047829	0.805594	3.90464	0.832472	-0.513437	-0.326337	-0.769151	-0.126139	0.0872178	-0.818452	-0.348061	-0.0394508	-0.695498	-0.857166	-0.205201	-0.689179	-0.306625	-0.0584481	-0.0703337	-0.68221	-0.378901	-0.513941	-0.364388	-0.64045	-0.0947424	3.05167	2.01778	-0.248348	-0.0650611	-0.299012	0.15007	-0.503008	0.384962	-0.496895	-0.253031	-0.0298316	-0.461162	0.986717	0.275527	-0.141157	-0.0858546	-0.116853	1.18866	-0.238647	-0.446337	0.791266	0.254948	-0.169452	-0.086453	-0.60454
S12P1_SC3	cluster1	cluster1	0.778204	4.80302	-0.274169	-0.506603	4.28104	-0.229661	-0.284504	-0.769214	0.028074	-0.352832	5.33485	-0.358654	-0.381529	0.0963905	-0.176417	-0.451228	0.0408774	-0.508041	-0.23628	-0.18116	-0.21479	0.241793	0.833702	-0.0958288	-0.0182817	-0.459571	2.90407	0.281833	-0.288342	4.02489	3.19352	1.19233	-0.334332	4.32607	-0.0667446	-0.285528	-0.116489	0.38513	3.00564	1.31062	-0.644144	0.62921	-0.301303	0.442027	6.16824	0.128411	-0.0315767	-0.31832	-0.493395	0.440763	1.73711	-0.978677	-0.323916	-0.260954	0.067555	-0.0709131	-0.231204	1.45768	-0.710519	-0.0916984	-0.241483	-0.234876	0.328344	-0.374198	0.191523	-1.01379	-0.0186872	-0.23564	-0.250867	0.588211	-0.105481	-0.399933	-0.210368	-0.400844	3.86117	-0.295161	1.48588	0.165958	-0.104989	0.135119	0.45034	-0.392791	-0.453394	-0.230721	-0.311297	-0.0354828	-0.218589	-0.133318	-0.288575	-0.9803	-0.667969	-0.409116	-0.493996	0.104373	-0.673272	0.578248	0.414252	1.54037	-0.290769	-0.374255	-0.187125	-0.471532	4.44586	-0.270824	-0.347591	-0.39357	0.422964	-0.59482	0.0493493	-0.367274	-0.1428	-0.0740439	0.0111022	0.563974	0.0565317	-0.216749	-0.0932308	-0.197322	-0.827452
S12P1_SC5	cluster1	cluster1	0.719006	3.07452	-0.439316	-0.509354	0.429816	-0.179681	0.00985138	-0.704121	0.216279	-0.524463	5.38786	-0.265081	-0.454969	-0.991774	-1.00909	-0.463776	-0.109136	-0.464058	0.162802	-0.0795488	0.219844	0.296199	2.08475	1.23837	-0.0305103	-0.496074	2.11474	-0.117799	-0.466517	2.47918	-0.45691	-0.0560544	-0.183369	-0.466612	-0.0215128	-0.413811	-0.127636	-0.309883	4.55619	3.03411	-0.555333	0.690195	-0.574813	0.451824	2.84692	-0.602125	-0.0514451	-0.288444	-0.547004	1.45624	1.19164	-1.19355	-0.0621478	-0.00815128	-0.0458364	-0.0633083	-0.227774	-0.0973614	-0.633906	-0.23857	-0.227257	-0.262788	1.19082	-0.416157	-0.477673	-0.886335	-0.0993475	-0.304319	-0.132759	0.305175	-0.0612861	-0.359882	0.0289111	-0.380613	0.738896	3.17424	-0.160686	-0.103121	0.05612	0.0203025	0.691059	-0.585896	0.0863512	-0.243194	-0.808259	-0.351602	0.0368618	-0.128756	0.0178816	-0.881866	-0.473002	-0.336838	0.310722	-0.0293411	-0.0201756	0.416365	0.272648	0.580756	-0.182154	-0.271336	-0.192893	-0.20597	-0.50468	2.43544	-0.333125	-0.334177	-0.519514	-0.6421	2.17006	0.184839	-0.151066	0.0379618	-0.0333643	0.536295	-0.110564	0.141007	-0.106973	0.494324	-0.918895
S12P1_SC6	cluster2	cluster3	1.74993	-0.173211	-0.236698	0.161516	-0.662293	-0.565405	-0.187158	-0.79031	0.317655	2.03254	-0.89675	-0.288841	-0.0520753	-0.364062	-0.361075	-1.44854	-0.0620159	-0.15159	-0.110927	-0.20777	-0.297257	-0.180098	0.120071	-0.108845	0.503264	-0.19908	-0.608362	-0.179943	-0.324283	-0.111813	-0.345235	0.255406	1.01776	-0.435522	-0.582097	-0.463689	0.210185	-0.216475	-0.469606	-0.670927	-0.248607	0.182151	2.30576	0.726608	-0.303349	-0.702549	-0.0593778	-0.487801	-0.446589	-0.575771	-0.154322	-0.337827	-0.0533857	-0.204072	-0.229864	0.779695	-0.204408	0.0620681	0.792118	-0.302945	-0.0825225	-0.0160167	-0.151995	-0.233024	0.0287549	2.35385	-0.190734	-0.0767973	-0.21671	0.158432	0.644122	-1.11205	0.729793	-0.463662	-0.551693	-0.454284	0.407343	0.231315	-0.0172941	-0.291928	-0.0763782	-0.398511	-0.8642	-0.290547	-0.270999	-0.323529	0.0145274	-0.00214399	-0.444372	-0.190217	-0.691102	-0.34908	0.594832	-0.0985537	-0.654745	-0.504065	-0.346122	-0.0771149	-0.189528	0.0638416	-0.52453	0.177077	-0.847813	-0.269744	-0.117346	-0.574421	0.335335	-0.383795	1.39171	-0.0801065	-0.23361	-0.070767	-0.120256	-0.383736	0.488951	-0.0514348	-0.381045	-0.297839	-0.582066
S12P1_SC7	cluster1	cluster1	0.43018	0.851951	-0.835213	-0.517088	0.0874319	0.165796	-0.214482	-0.615522	-0.0871289	-0.678244	5.33713	-0.287384	-0.317254	4.3958	-1.28086	-1.53193	-0.312305	-0.502267	0.123479	-0.0344589	-0.420656	-0.00407601	0.10518	0.0546853	-0.00179197	-0.575642	2.75144	-0.305203	-0.347567	0.0547026	-0.445265	-0.760895	-0.0935533	-0.275627	0.942538	0.257636	-0.122166	-0.661674	4.29489	4.15605	-0.390304	0.198436	-0.362547	0.225191	1.16323	0.285429	-0.0880222	-0.27579	-0.603867	2.99231	0.917929	2.49354	0.495871	-0.41347	-0.250708	-0.251783	-0.23663	0.132202	-0.624037	-0.235515	-0.198513	-0.398645	0.0912886	-0.603955	0.193265	-1.12129	-0.0828198	-0.281407	-0.252011	0.690618	-0.263278	-0.386587	-0.476392	-0.461754	0.258802	2.77491	0.568721	1.0465	-0.398661	-0.99508	0.474859	-0.57619	4.4777	-0.241134	-0.85822	0.0557661	0.163003	-0.12852	-0.607743	-0.741521	-0.522966	-0.450221	-0.668485	-0.138319	-0.605991	-0.306195	0.041943	0.312004	-0.377476	-0.304356	-0.19719	0.157091	-0.370069	2.87396	-0.28459	-0.496532	-0.893508	-0.535314	0.0595694	-0.462906	-0.148292	-0.218474	-0.0694794	0.397701	-0.00176638	0.163632	-0.135097	0.49262	-0.845234
S12P1_SC8	cluster3	cluster4	0.29929	-0.298685	-0.545349	1.69684	-0.20099	-0.0624097	-0.295712	-0.550601	1.07943	-0.383262	-0.625452	0.105555	-0.431774	-0.355497	-0.6241	0.943831	-0.0780954	-0.788817	0.0675275	-0.0714033	-0.418714	-0.139596	0.65672	0.598939	0.287515	-0.868553	-0.526081	-0.306608	-0.263093	0.0459977	0.37616	-0.639896	2.01172	5.66658	-0.550045	-0.618212	-0.451246	0.576849	-0.589498	-0.792357	2.52103	1.27309	-0.179343	0.741493	-0.327306	-0.758574	-0.119512	0.0192768	-0.330006	-0.491828	-0.474807	-0.683987	1.73317	0.378546	-0.177136	-0.308907	-0.385254	0.204211	-0.61859	-0.326052	-0.229877	-0.841382	-0.0187856	2.06344	-0.0975062	1.06433	-0.349801	0.414573	-0.545775	-0.362832	0.484852	0.0700148	3.21969	0.152397	-0.338565	0.586744	-0.487341	-0.19293	-0.614278	-0.176551	0.102115	-0.262653	-0.333514	-0.261115	0.285201	-0.291307	0.155221	0.497347	0.194293	-0.497296	0.539573	-0.484105	2.38507	-0.0556211	-0.144442	-0.42127	-0.283368	-0.130042	-0.759378	0.173695	-0.0889015	1.7272	0.43243	-0.329651	-0.430231	-0.228474	-0.806008	-0.156016	-0.0281308	0.340555	0.977263	-0.220947	0.0267959	-0.333841	0.895149	-0.104335	-0.233868	-0.0556633	-0.621313
S12P1_SC10	cluster1	cluster1	0.958124	0.499724	-0.538497	-0.21228	-0.528257	0.0955032	-0.24289	-0.67873	0.102997	-0.396717	2.48955	-0.287091	-0.118266	-0.506768	-0.233538	0.847617	-0.229336	-0.492213	-0.322064	-0.0900746	-0.29465	-0.258118	2.94777	0.162444	-0.00584186	-0.647838	1.71891	1.89549	0.0615649	-0.0581918	-0.599361	0.0889658	0.0512257	-0.148858	0.64479	-0.0916889	-0.109121	0.164848	1.73037	1.04952	2.39941	2.42373	-0.268056	0.0979285	0.825768	-0.147162	-0.0790124	-0.327381	-0.503836	1.99949	2.75852	0.100847	-0.174806	3.0249	-0.25382	-0.0330934	-0.159031	-0.250019	-0.798125	-0.251239	-0.200712	-0.270008	-0.173411	-0.133013	-0.264619	-0.887893	0.0527255	-0.0230385	-0.204502	-0.389869	-0.257766	-0.445571	-0.476243	-0.147317	0.477237	-0.0389351	-0.170178	-0.194993	1.0954	0.0133308	0.6152	-0.613886	4.16043	-0.214693	-0.335361	-0.141572	0.0498213	-0.129795	-0.620796	-0.207066	-0.559363	-0.38874	-0.562038	4.086	0.529792	1.33118	0.421576	-0.0774438	-0.582377	0.77511	0.124001	0.167166	-0.550626	0.243105	-0.236967	-0.398476	-0.369047	1.34584	0.630698	-0.994609	-0.154364	-0.307318	-0.346907	0.214338	0.121532	0.00439566	-0.249716	0.293505	0.529007
S12P1_SC11	cluster3	cluster4	-0.209667	-1.07239	-0.384994	-0.307544	-0.627816	-0.339476	-0.241226	-1.0418	0.352945	4.50293	-0.285715	-0.148795	-0.172959	-0.215257	-0.691452	2.30199	-0.07938	-0.41647	-0.0446354	-0.148331	-0.288118	-0.128677	0.517578	-0.0858238	0.762496	-0.523208	-0.535386	4.44205	-0.469017	-0.0453301	-0.301678	-0.603992	2.22524	0.286466	-0.468081	-0.301761	0.264942	-0.228567	-0.501151	1.41166	-0.575004	2.9735	-0.218863	-0.760713	-0.29882	-0.00129309	-0.0831848	-0.429267	1.76434	-0.600572	-0.394626	-0.423766	2.44738	0.0615409	-0.209966	0.869553	-0.215122	0.234754	-0.955746	-0.266055	-0.170431	-0.554984	-0.262049	-0.6844	0.56892	-0.684355	-0.451267	0.471668	-0.340699	1.94435	0.333522	-0.745574	4.89782	-0.211276	-0.436934	-0.326298	-0.179817	0.0822567	-0.640938	-0.398283	-0.0186445	-0.370934	-0.753939	-0.222218	-0.497829	-0.296592	-0.0836659	4.82716	-0.290261	-0.523639	-0.11509	-0.417146	0.396445	-0.0885091	-0.409071	-0.378871	-0.307524	0.266733	-0.635683	-0.47258	-0.267435	0.155137	-0.189765	-0.308453	2.32576	-0.606016	-0.60193	-0.350329	0.116911	-0.0110443	0.167184	-0.151588	-0.0779606	-0.548083	0.97492	0.0673704	-0.185143	4.74513	0.795083
S12P1_SC12	cluster1	cluster1	3.81746	1.57628	-0.526966	-0.28419	4.59241	-0.133445	-0.235137	-0.513978	0.295046	-0.364351	4.22599	-0.296964	-0.473935	0.219134	-0.255517	-0.188416	-0.244514	-0.55858	-0.0795099	-0.118534	0.0471749	-0.166003	0.375765	-0.190545	0.497968	-0.410767	3.10218	0.345023	-0.118288	0.172193	-0.197702	0.0744069	-0.0238797	0.0919167	0.116663	-0.178983	-0.12353	-0.390615	2.21108	1.64329	-0.305152	0.51467	-0.0577606	-0.0899025	5.4134	0.028652	-0.0816411	0.773788	-0.662242	2.93415	-0.099283	0.120733	-0.367975	-0.638352	-0.152063	-0.0648316	-0.194469	-0.146249	-0.584169	-0.242561	-0.213101	0.557257	0.165753	-0.236543	-0.139241	-0.975781	0.0454049	-0.427597	-0.209266	1.99097	-0.207667	-0.480067	-0.146763	-0.461301	0.210094	0.115739	-0.213348	0.113832	-0.815502	-0.315463	1.76654	-0.603206	-0.485318	-0.249143	-0.310311	0.80779	-0.296279	-0.152854	-0.468906	0.0435924	-0.555518	-0.198503	-0.451013	-0.418804	-0.550925	-0.0129973	0.818631	-0.300068	-0.00908418	-0.208112	0.0844975	0.346431	-0.268808	0.918031	-0.487975	0.0362362	-0.673027	-0.714115	0.306146	-1.24462	-0.186633	1.48109	-0.13572	0.899263	-0.377685	0.00551775	-0.258207	-0.0884	-0.575106
S12P1_SC13	cluster1	cluster1	-0.760084	5.38465	0.348183	-0.504489	0.228461	-0.0310303	-0.272771	-0.506113	-0.145703	-0.486596	3.33721	-0.189986	0.00548582	0.192213	0.325759	-0.265133	-0.211403	-0.399169	-0.203744	-0.0533036	-0.104848	-0.104133	-0.12531	2.41983	0.000116508	-0.521729	2.36057	-0.0425934	0.00384211	0.282821	-0.324388	0.0792663	0.0905525	-0.438495	1.89566	-0.121405	-0.11554	-0.166865	4.09113	3.42517	-0.117348	-0.130065	-0.408379	-0.880354	1.01582	-0.467607	0.249852	-0.284624	-0.644749	2.3367	0.904764	-0.349575	1.21327	1.08424	-0.64599	0.115949	-0.255432	0.237907	-0.761685	-0.229985	-0.222514	-0.193634	-0.204149	0.232164	-0.496996	-0.542477	-0.241624	-0.117747	-0.32167	-0.219519	0.3142	-0.379324	-0.0354224	-0.383354	0.0991645	-0.321632	0.511416	0.224619	0.895076	-0.0185839	-0.203305	-0.33966	1.23986	-0.0794282	-0.307556	-0.194444	1.18604	-0.189113	-0.116714	-0.0652749	-0.629812	-0.397965	-0.45219	0.306866	-0.474886	1.43275	-0.368403	1.09461	3.16429	-0.340413	-0.146724	-0.481878	-0.235135	2.95144	-0.194456	-0.353034	-0.433704	-0.678366	0.445877	0.218624	0.0196357	-0.0340559	-0.218644	0.303481	0.145806	-0.0265674	2.26466	-0.108805	-0.759542
S12P1_SC14	cluster2	cluster2	-0.37982	0.575395	-0.306799	-0.580951	3.62763	-0.0352167	-0.163782	-0.703152	-0.143144	-0.225364	-0.400325	-0.305409	-0.0824748	0.243587	-0.260329	-0.583731	-0.101161	-0.766609	-0.852761	-0.107237	0.115877	0.728635	-0.207503	-0.111291	-0.0897063	-0.624105	-0.218601	-0.151951	-0.135615	-0.0664975	-0.522192	-0.282613	-0.212434	-0.103345	4.82619	-0.345619	-0.0988449	-0.293757	-0.429892	-0.476988	-0.231162	0.00173847	-0.359782	-0.368658	-0.0787559	-0.108422	0.0480804	-0.225528	-0.579833	0.314839	-0.180262	-0.752521	-0.171003	-0.236761	-0.35825	-0.169256	-0.176009	-0.220739	-0.467295	-0.303523	-0.259224	-0.284677	-0.388834	-0.171364	-0.368747	-0.672135	-0.217371	-0.257114	-0.248215	-0.693935	-0.261005	-0.541598	0.163872	0.0664736	-0.261636	-0.628815	0.0629846	-0.33569	-0.394216	0.143056	0.00724082	-0.760234	-1.32385	-0.25538	-0.309429	-0.235897	-1.29184	-0.595523	-0.340956	-0.348171	-0.537212	-0.407353	-0.604826	-0.0183944	-0.882665	3.52505	-0.261134	-0.395628	-0.359659	-0.334237	-0.150351	-0.373515	0.253419	0.240774	-0.356122	-0.418537	-0.24443	-0.261671	-0.307152	-0.595282	-0.1372	-0.00367146	-0.280406	-0.19258	-0.168223	-0.145238	-0.176322	-0.186799	-0.16759
S12P1_SC15	cluster1	cluster1	0.95434	3.97107	1.19497	-0.506995	0.827951	0.0390894	-0.197582	-0.615146	-0.0775139	-0.127505	5.31573	-0.383745	-0.16568	2.93437	-0.527058	-0.493491	-0.0502029	-0.487239	-0.0712721	-0.156184	-0.333858	0.0746507	0.0415481	-0.0325041	-0.00952992	1.94655	3.75731	-0.15072	0.646888	-0.323383	0.0547187	-0.153505	-0.31839	-0.48012	3.38142	-0.427231	-0.110761	0.480733	4.02794	4.75624	-0.452828	1.55904	-0.256478	-0.315316	4.11264	-0.516274	-0.0708169	-0.295336	-0.698359	2.40972	2.24183	-0.498063	0.0846249	-0.314157	-0.1925	-0.0685846	-0.23381	0.015417	-0.0787377	-0.230239	-0.140361	-0.124499	0.856794	-0.45941	-0.501072	-1.10368	-0.0554536	-0.152982	-0.300279	-0.19049	-0.258612	-0.384429	-0.16827	-0.440846	0.331678	-0.400934	0.142834	0.190338	0.103847	-0.279866	0.782248	-0.237851	-0.36009	-0.238796	-0.30857	-0.129258	-0.11489	-0.139593	-0.672875	-0.154709	-0.655079	-0.360179	0.597265	-0.298452	-0.479122	-0.725815	-0.0543482	0.543007	-0.440389	-0.306744	-0.0342381	0.587272	-0.441499	2.99692	-0.310757	-0.332227	-0.346529	-0.661985	0.879516	-0.0556936	-0.0839364	0.018627	-0.335254	0.239674	-0.332757	-0.174938	-0.132669	-0.129044	-0.87062
S12P1_SC16	cluster2	cluster3	-0.118321	-0.716158	0.0632541	-0.149589	-0.0314816	-0.0609982	-0.502507	0.649748	0.238011	0.224722	-1.02922	-0.089613	0.17407	-0.527538	-0.669396	-0.547852	0.101786	-0.482054	-0.045597	0.335729	-0.422719	-0.162099	-0.182192	-0.305802	-0.0489116	-0.269414	-0.696369	-0.131015	-0.0827456	0.04479	0.34029	0.0682129	-0.00610055	0.00976626	-0.478088	-0.11444	-0.475912	0.77237	-0.771087	-0.896409	0.0277525	-0.302449	0.370589	-0.489187	-0.309656	-0.44783	0.0584467	-0.137677	2.26651	-0.413458	-0.230864	-0.463132	-0.403022	3.89265	-0.108057	-0.149331	0.313937	-0.341108	-0.060415	-0.0786892	-0.0987966	-0.184731	0.0456284	-0.334006	-0.299791	-0.427088	0.828849	0.0177281	-0.32152	0.27653	0.832097	0.761944	-0.221331	-0.0725178	0.558368	-0.566211	-0.00666057	-0.168746	0.369749	0.00800797	-0.154944	0.335868	-0.144696	-0.391605	-0.783229	0.929815	-0.153292	0.0976854	-0.238194	-0.747328	-0.0537635	-0.318767	-0.5422	-0.0383561	-0.779605	0.277963	-0.154518	0.951151	1.21365	-0.0964905	-0.292559	-0.136889	2.66068	-0.385437	0.120613	-0.136442	-0.504911	0.0860275	-0.333753	-0.0458702	0.06639	-0.0349919	-0.474606	-0.370923	-0.048658	0.621127	-0.0509103	-0.919221	-0.424259
S12P1_SC18	cluster1	cluster1	0.645587	1.54785	-0.460102	-0.701544	0.145091	0.0469103	-0.266093	-0.562046	-0.0905639	3.69238	4.91906	-0.358823	-0.28024	2.92378	-0.546411	4.37321	-0.0447065	-0.454301	-0.0600631	0.0210878	-0.457803	0.0700561	-0.193976	-0.242691	-0.00940751	-0.519971	1.29436	-0.252037	-0.0102578	-0.263138	-0.0551675	1.98403	-0.296839	-0.407896	-0.773193	-0.478068	-0.116285	0.53881	4.63099	4.41459	-0.640278	-0.048907	-0.562933	-0.246822	1.48181	0.710432	-0.268813	-0.29659	-0.540487	0.319453	0.422912	-0.390615	-0.0724227	-0.465937	-0.278754	-0.294636	-0.178847	-0.245836	-0.8752	-0.234873	-0.210074	-0.784953	-0.254633	-0.214301	-0.817621	0.615978	-0.0387223	-0.306253	-0.260754	0.147021	-0.252277	0.14631	-0.1687	-0.388268	0.554218	-0.0425278	-0.128354	0.223127	-0.762951	0.282499	0.139745	-0.239144	-0.464578	-0.243213	-0.343293	-0.318659	-0.0565687	-0.161357	-0.0560177	-0.23396	-0.76498	-0.00456786	-0.357718	-0.0379904	2.86088	-0.759243	0.0193367	0.549188	-0.19717	-0.549766	-0.21835	-0.156042	-0.522554	5.54279	-0.500295	-0.341986	1.05014	-0.919881	-0.221908	-0.188514	0.0346159	-0.155594	-0.191493	0.392621	-0.0829289	0.0303047	-0.121632	-0.16879	-1.10005
S12P1_SC19	cluster2	cluster3	0.160156	-0.337516	-0.249001	-0.451162	-0.327486	-0.0851426	-0.693721	-1.41437	-0.257778	0.107268	-0.821266	-0.0871038	-0.000471861	-0.523663	-0.431851	-1.09078	0.227865	5.34113	-0.183682	0.0788266	-0.169948	-0.118541	-0.687998	-0.215971	-0.0177516	-0.981704	-0.788384	-0.0684976	-0.0560496	-0.174271	-0.0379559	2.12643	-0.178742	-0.418868	-0.498646	-0.188323	-0.71704	-0.103282	-0.620316	-0.970921	-0.200521	-0.131865	0.815865	-0.538675	-0.3992	-0.58958	-0.17092	0.329515	-0.176708	-0.179842	-0.331806	-1.02673	0.121186	-0.813703	-0.153007	-0.0834706	-0.485286	-1.0336	-0.709162	-0.568506	0.0249128	-0.00559369	-1.21235	0.36482	-0.124332	-1.09184	-0.389801	0.0120681	-0.42121	0.121645	-0.509964	-0.283783	-0.514154	-0.164261	-0.451902	-0.699447	-0.190738	-0.555083	-0.0131034	0.26609	-0.190448	4.21174	-0.148854	-0.713034	0.180738	0.0842218	0.00193886	-0.571575	-0.201822	-0.920901	3.1219	4.71916	2.88007	-0.189021	1.6963	-0.0187305	0.111502	-0.0928544	-0.166232	-0.318827	-0.565425	-0.264867	-0.192053	-0.350553	-0.548093	0.103296	-0.548349	-1.31572	-0.081967	-0.122165	0.266317	0.0213193	-0.110378	-0.547984	4.46461	0.0129551	-0.176871	-0.541171	-0.85033
S12P1_SC20	cluster2	cluster3	0.0305527	-0.546343	-0.0841627	-0.565372	-0.126674	0.132036	-0.27249	-1.23251	0.039588	-0.891153	-0.702049	-0.39524	-0.261154	-0.458252	-0.761866	-0.586485	-0.0237914	0.228932	-0.537387	-0.104451	-0.504988	-0.237142	-0.0218845	-0.0461173	-0.0975075	-0.0627515	-0.738377	-0.0615961	0.24741	-0.180205	-0.242882	-0.570465	0.342558	-0.514466	-0.532255	-0.0761785	0.0924192	0.0358307	-0.557702	-0.962318	-0.177639	-0.308396	-0.0612665	0.0910386	-0.410952	0.635626	-0.0812781	-0.130823	0.517666	-0.311059	-0.193701	4.11846	-0.423422	0.00308709	-0.160385	-0.109007	0.00758198	-0.856694	0.634422	-0.643816	-0.150774	-0.0431547	-0.762639	0.229416	4.01183	-0.898833	-0.200313	-0.0194996	-0.195038	-0.217725	-0.320398	5.30576	-0.350823	-0.741127	-0.2889	3.54026	0.686117	-0.145496	-0.277691	-0.245958	-0.0430019	-0.154382	-0.223043	-0.622854	0.203019	-0.233237	-0.0922535	-0.0985045	1.05272	-0.863434	-1.04488	-0.377621	-0.731287	0.0104398	-0.377852	0.0123968	-0.138973	-0.139201	0.206786	2.75464	-0.373945	-0.343119	-0.225616	-0.324379	-0.768887	-0.342828	0.951554	-0.882132	-0.0822907	-0.201921	5.07918	0.0457772	-0.311451	-0.685719	-0.561372	0.0460415	-0.0708364	-0.188231	-0.546275
S12P1_SC21	cluster1	cluster1	0.0967926	4.36485	3.17063	-0.506902	0.255618	1.00068	-0.256863	-0.673786	-0.214297	-0.317306	5.25022	-0.319143	-0.112325	1.05438	-0.543448	-1.33192	-0.146355	-0.452262	-0.12909	-0.117704	-0.225698	0.0793122	-0.247906	0.0127837	-0.0424126	-0.617961	2.51246	-0.190242	-0.0152364	0.0172168	-0.530874	-0.431245	-0.326953	-0.475214	4.99352	-0.383627	-0.117837	0.198046	2.17602	4.48226	-0.140882	0.278441	-0.442931	-0.196281	1.02679	0.190147	-0.0931646	-0.236463	-0.750474	2.86709	0.953091	0.424159	0.526374	-0.465878	-0.255633	-0.293168	-0.245375	0.375247	-0.264923	-0.232257	-0.207344	-0.0796032	-0.384426	-0.65616	-0.511399	0.242712	-0.124166	-0.317947	-0.226797	-1.03996	-0.15608	-0.404614	-0.278845	-0.47258	0.182687	-0.207009	0.228273	0.0290863	-0.526482	-0.421699	0.303953	-0.342431	-0.504745	-0.242204	-0.338352	-0.273261	0.150578	-0.160109	-0.347923	-0.32253	-0.821852	-0.442086	-0.0231912	-0.275858	-0.52594	-0.129032	0.120415	0.756979	-0.398624	-0.248547	-0.188642	-0.0437441	0.202991	1.70546	-0.148889	-0.426724	-0.217701	-0.383134	0.13774	-0.211336	-0.197026	-0.184833	-0.103607	0.227504	-0.0152785	0.0795295	-0.144504	-0.00614802	-0.660389
S12P1_SC24	cluster3	cluster4	0.713986	-0.106781	-0.0973925	-0.345773	-0.613534	-0.30753	0.297682	-0.698281	0.702564	-0.483902	-0.563946	0.124002	-0.159139	4.78027	-0.720781	1.33891	-0.0705274	-0.374134	-0.163735	-0.123201	-0.0184416	-0.156022	0.392577	-0.0826364	0.509305	-0.502566	-0.589725	-0.328054	-0.427314	0.311409	-0.283043	0.152683	2.00358	0.147497	-0.475372	-0.374667	0.398316	-0.245908	-0.493391	0.199905	-0.407985	0.452755	-0.342889	4.28451	-0.184969	-0.142387	-0.0804786	-0.626323	-0.666969	-0.593884	-0.351818	-0.340606	0.139793	-0.0240064	-0.196471	0.834725	-0.138905	0.566952	-0.705995	-0.251019	-0.156463	-0.536643	-0.0880276	-0.365911	-0.363722	0.633577	-0.171537	0.150799	-0.335298	-0.123714	0.552411	-0.774055	-0.220463	-0.302508	-0.221685	-0.411131	0.182017	0.0361007	-0.660949	-0.364694	0.0257098	0.335975	-0.671266	-0.208643	1.47594	-0.3204	-0.0907125	0.0499401	3.29335	-0.404952	-0.636916	-0.401975	0.328991	-0.0767492	-0.415675	-0.429802	-0.310796	-0.0473927	-0.761605	-0.189724	-0.430503	2.22711	-0.150571	-0.175009	-0.0833417	-0.341907	-0.492932	-0.44611	-0.0531865	0.00731548	0.13345	-0.11311	-0.0840299	-0.504332	0.86507	0.0814525	-0.198355	-0.0782141	-0.61462
S12P1_SC26	cluster3	cluster4	-0.389262	-0.114242	-0.571263	-0.846399	-0.279647	-0.0638473	-0.280744	-1.0688	0.655029	-0.391789	-0.259123	-0.233998	-0.365723	-0.350259	-0.606905	1.42281	-0.0742857	-0.721158	0.285307	-0.0775971	-0.40767	-0.142092	0.739581	0.524644	0.287598	-0.795164	-0.234671	-0.389844	-0.285835	0.0383282	0.161973	0.941637	2.17482	0.609747	-0.523774	-0.391645	4.74205	0.0815065	-0.417979	-0.592513	-0.505731	1.01482	-0.268568	-0.724581	-0.177175	-0.669495	-0.115018	0.0591439	-0.513582	-0.566714	-0.509957	-0.93206	0.460989	0.465739	-0.160193	-0.119374	-0.341579	0.0860092	0.268717	-0.29331	-0.208705	-0.749144	-0.268185	-0.905024	-0.070642	-1.10071	-0.406275	0.496691	-0.274379	-0.409095	1.77797	-0.0892269	-0.321179	2.52841	-0.174017	-0.458316	-0.459433	-0.126528	-0.528114	-0.214746	0.46895	-0.33161	-0.309227	-0.255474	0.609529	-0.277836	-0.183638	0.383231	0.307411	1.15883	-0.573489	-0.444639	0.789823	-0.0512326	0.424717	-0.28026	0.024108	-0.115696	-0.36609	-0.18478	-0.162895	0.0744581	0.377333	-0.3132	-0.412559	0.016659	0.514744	4.48308	0.189519	0.26594	0.92589	-0.121839	0.0705542	-0.479042	0.883597	-0.0587448	-0.24724	-0.112464	-0.633384
S12P1_SC28	cluster3	cluster4	0.416015	-0.272136	-0.457959	-0.749382	-0.283122	-0.0691679	-0.287681	-0.906608	0.612971	0.438394	-0.223503	-0.233731	-0.330364	-0.024672	-0.713849	-0.93944	-0.0716037	-0.719161	-0.0848485	-0.0720229	-0.393352	-0.13874	1.00967	0.822921	0.292841	-0.799519	-0.437617	-0.396007	-0.259196	0.0674097	-0.244404	-0.738755	2.67571	0.725891	-0.51554	-0.38021	-0.0552712	0.350159	-0.393878	-0.830845	-0.582439	-0.0858107	-0.305462	-0.588694	-0.182318	-0.804912	-0.11008	0.00209918	-0.553307	-0.481918	-0.489829	-0.780398	1.89227	0.681133	-0.157758	-0.00293497	0.136704	0.134131	0.380479	-0.294354	-0.193322	-0.36934	-0.139212	-0.798106	-0.0460327	-1.12835	-0.392121	0.469918	-0.35811	0.572165	4.6405	-0.2088	-0.269577	1.26711	-0.352997	-0.340931	-0.478823	0.0482631	-0.610451	-0.218286	0.469901	-0.33666	-0.301705	-0.243134	-0.0298975	-0.263767	-0.186954	0.296096	0.548436	-0.43469	-0.401026	-0.463181	0.0011933	-0.0536153	1.8346	-0.37039	0.066258	-0.107382	0.263809	-0.469064	-0.180821	0.440385	0.419148	-0.205969	-0.425512	-0.366378	-0.414941	-0.316346	0.213911	0.251314	0.856288	-0.117173	0.0646393	-0.508661	1.45193	0.336937	-0.257199	-0.100026	-0.629074
S12P1_SC29	cluster1	cluster1	0.259928	2.89884	-0.857077	-0.511386	0.138819	-0.264722	-0.272659	-0.62065	-0.170946	-0.206129	5.27083	-0.440558	-0.161109	-0.724251	-0.464348	-0.852173	-0.0170371	-0.564087	-0.13076	-0.127031	-0.362881	0.522567	-0.347059	-0.13338	-0.0247022	-0.312584	2.1577	-0.285494	-0.012609	0.1148	-0.362041	0.70544	-0.336471	-0.440779	0.70296	-0.708836	-0.120147	0.100863	5.61592	4.83573	-0.503993	0.742565	-0.529682	-0.145862	4.37656	0.489927	-0.0207904	-0.293361	-0.576455	1.42811	0.684091	-0.941143	-0.116363	-0.400072	-0.0454843	0.00325034	-0.249637	0.818336	-0.694366	0.0731586	-0.232821	-0.309807	-0.341588	-0.631544	0.0393175	-1.35819	-0.138971	-0.557112	-0.343811	0.131037	0.40544	-0.519977	-0.32072	-0.430227	0.066939	-0.514557	-0.137229	0.606875	-0.344119	0.128136	0.30925	-0.0143194	4.29731	-0.236572	-0.430558	-0.191397	-0.22136	-0.121688	-0.307677	-0.728786	-0.928877	-0.407346	-0.420229	-0.0412785	1.28962	1.91778	0.134062	0.268267	-0.259194	-0.36282	-0.208123	-0.457154	0.00809747	1.81238	-0.297314	-0.250493	-0.612687	-0.705561	-0.0237007	0.0787829	0.105584	-0.0955185	-0.0275891	0.606399	-0.211359	0.743811	-0.0680933	0.04191	-0.568453
S12P1_SC30	cluster1	cluster1	0.232813	2.4011	-0.340102	-0.475245	0.403304	0.294093	-0.240286	-0.784814	-0.331794	0.0593316	5.25432	-0.270414	-0.0932187	0.513282	-0.736069	-0.829757	0.788031	-0.322204	-0.365354	-0.0845581	0.0683071	0.504675	-0.209559	0.4835	-0.0672983	-0.550328	2.66554	-0.110518	0.323925	0.396499	-0.200667	-0.181236	-0.286802	-0.519776	2.81632	0.346482	-0.109123	1.0953	4.62068	4.33539	-0.164012	0.107724	-0.140698	-0.285967	3.17779	-0.499166	-0.0263759	-0.295686	-0.466495	3.47141	1.98668	-0.406611	-0.262151	-0.25191	-0.17039	-0.150225	-0.196569	-0.171714	-0.582942	-0.223288	-0.201228	-0.278473	-0.508949	-0.133535	-0.250709	-0.957946	-0.156212	-0.134682	-0.221794	-0.235901	-0.237789	-0.285574	-0.0287394	-0.379202	0.882711	-0.432447	-0.20599	0.706764	-0.537115	0.500912	0.376255	-0.439284	-0.279859	-0.224182	-0.347942	-0.106434	0.050629	-0.144403	-0.375757	0.381709	-0.0419889	-0.393238	-0.28144	0.12496	0.0929269	0.0322927	0.296689	1.30054	-0.169278	-0.296917	-0.173791	0.00372967	0.995974	1.04211	-0.159797	-0.407228	-0.184695	-0.525753	0.652463	0.254188	-0.0812715	-0.175318	-0.16219	1.00728	0.00574495	0.126435	-0.115986	-0.0980718	-0.562585
S12P1_SC31	cluster1	cluster1	1.17189	1.6166	-0.642388	-0.512734	4.92079	0.296595	-0.278825	-0.677946	0.188899	-0.527882	5.22852	-0.407815	-0.084972	-0.459009	-0.729684	-1.12489	-0.309516	-0.539975	-0.191898	-0.142316	-0.363912	0.055586	0.0922857	-0.346003	0.0730421	-0.329922	2.64083	0.393009	-0.111782	-0.217037	-0.116063	-0.285636	-0.369224	-0.488395	3.76698	0.0948686	-0.126581	0.589396	5.22436	4.77065	-0.329012	0.374204	-0.279636	0.46581	5.09927	0.501494	-0.0756236	-0.275135	-0.59187	0.977432	2.66581	-0.350744	0.597958	-0.253377	0.303666	-0.0541291	-0.238264	0.0018058	-0.811538	-0.227532	-0.200054	-0.217047	-0.200652	-0.375411	-0.0306595	-1.11089	0.0166153	-0.341908	-0.237764	0.0364214	-0.251406	-0.373141	1.70512	-0.452689	0.755879	-0.122507	-0.050945	0.404292	-0.429195	-0.498212	0.674356	-0.347414	-0.0452298	-0.261954	-0.435803	-0.151658	-0.208592	-0.148822	-0.688969	-0.400517	-0.504684	-0.428534	-0.353466	-0.196862	2.42338	-0.28813	0.198879	0.562158	-0.330702	-0.350198	-0.188606	-0.168953	-0.15406	5.67218	-0.523246	-0.107654	-0.508585	-0.742942	0.107299	3.76978	-0.127425	4.11444	-0.188708	0.0690638	-0.314121	0.0997477	-0.128286	0.255108	-0.932548
S12P1_SC32	cluster2	cluster3	0.0297319	-0.459529	0.107999	-0.132315	0.0846432	-0.0776335	0.235527	0.38096	-0.132836	0.0870526	-0.64218	-0.305428	0.148159	-0.411536	-0.0209077	-0.23978	0.113272	-0.065311	-0.112254	0.341398	0.0343698	-0.176287	-0.169102	-0.39797	-0.0941747	-0.03798	-0.335021	0.191291	0.0294429	0.0541497	0.107655	-0.000893206	0.177654	-0.0960468	-0.505102	0.0876701	-0.541594	-0.175707	-0.557916	-0.676375	0.189262	-0.368826	-0.101725	-0.487123	-0.366518	-0.249386	0.186142	-0.390218	-0.18537	-0.475277	-0.188243	0.383588	-0.324092	-0.169881	-0.0879262	-0.12089	0.311015	-0.0773972	0.427148	-0.0179844	-0.165961	-0.278829	-0.375275	0.0196711	-0.0552922	0.971489	0.611169	-0.302374	-0.172441	0.265677	-0.0158044	-0.289466	-0.242695	-0.19524	-0.287496	-0.203357	-0.120524	-0.293575	-0.041214	-0.270621	-0.150315	0.21999	-0.105923	-0.418698	-0.769007	-0.0147633	-0.0516871	-0.312259	-0.296495	1.07848	-0.0834186	0.534923	0.238602	-0.0363704	-0.547802	-0.465896	-0.12045	-0.168643	-0.568751	-0.169934	-0.272026	-0.0686666	0.139062	-0.236897	0.33617	-0.188629	0.380971	0.0212499	-0.0666968	-0.00493117	0.0581576	-0.233276	-0.60633	-0.263691	0.103446	-0.137631	-0.0906647	0.728675	-0.066961
S12P1_SC33	cluster1	cluster1	0.871042	1.39529	-0.619503	-0.652318	5.09882	0.0572381	-0.222799	-0.651325	-0.129843	-0.619503	4.95105	0.00450848	-0.527327	0.94359	-1.07191	-0.597919	-0.115862	-0.476042	0.114275	-0.0278748	-0.43403	-0.0582107	0.154155	-0.0877202	-0.00815423	-0.54543	2.42449	-0.38664	-0.500286	0.549453	-0.525911	-0.077359	-0.334166	-0.46953	-0.968565	-0.260215	-0.118737	2.83159	1.87838	4.32513	-0.42786	-0.195241	-0.565782	0.453766	2.70325	-0.677285	-0.0825105	-0.280652	-0.664509	1.13483	0.188755	-0.708857	-0.0970133	-0.651148	-0.219587	-0.0765864	-0.221804	-0.03006	-0.754831	-0.2258	-0.202695	-0.306614	0.244183	-0.021142	-0.653762	-1.00579	-0.105103	0.0400963	-0.247522	0.274786	-0.164284	-0.356046	-0.24116	-0.412593	0.538096	-0.280001	-0.234258	-0.225175	-0.357287	-1.12813	0.547297	-0.605682	-0.23278	-0.253959	-0.90964	-0.260278	0.109709	-0.137191	-0.503804	-0.309304	-0.21438	-0.439069	-0.773342	-0.239539	-0.501445	-0.310925	-0.0359135	-0.0748733	-0.31382	-0.342503	-0.208205	0.0438541	-0.738026	0.772071	-0.308689	-0.450672	-0.750787	-0.705945	2.32142	-0.459222	-0.158757	-0.173463	-0.192872	0.299587	-0.188266	0.118413	-0.136617	0.308119	-0.99187
S12P1_SC34	cluster2	cluster3	-0.222937	-0.956173	-0.00679607	-0.39063	-0.0938987	-0.0146357	2.74326	1.13393	0.150735	-0.727097	-0.997294	-0.115356	-0.0775005	-0.49207	1.35265	0.134053	-0.0436845	-0.239983	-0.15076	0.129109	-0.303241	-0.0836456	-0.0705838	-0.182642	-0.0256376	-0.407809	-0.580683	-0.0685719	0.459143	0.397416	-0.319285	-0.307101	0.180231	-0.158831	-0.524578	0.155052	-0.00648225	-0.349679	-0.775981	-0.778297	-0.434855	-0.466091	-0.502594	-0.263848	-0.309067	0.290766	0.198788	0.251788	-0.311795	-0.498147	-0.245669	1.1526	-0.153325	0.277764	-0.157885	-0.445072	0.273769	0.0132238	1.19128	0.235506	-0.245296	0.980903	-0.329646	-0.52723	0.201713	0.580313	-0.179736	-0.0686764	-0.515764	-0.549504	0.350356	-0.083716	-0.0842787	-0.116888	-0.435882	0.18464	-0.253633	-0.473876	0.439014	-0.0653183	-0.149533	0.402165	-0.0167924	-0.306994	-0.209627	-0.767877	0.0139348	-0.129413	-0.213333	0.328945	-1.17144	1.16097	-0.393414	-0.0831557	0.131817	-0.41741	-0.11614	-0.12503	-0.780518	-0.100268	0.86693	1.12443	0.800729	-0.477944	0.010063	-0.382084	0.417996	-0.0907171	-0.0418296	-0.096232	0.0815287	-0.374324	0.0169318	0.0043181	0.329788	-0.0684266	0.0280691	-0.0710935	-0.319421
S12P1_SC35	cluster2	cluster3	0.0941999	0.725668	-0.220055	-0.407546	-0.593886	-0.155925	-0.129886	-1.43164	-0.0996643	-0.482772	-0.561337	-0.0580301	0.0541189	-0.740906	-1.05708	-0.380483	-0.0764944	-0.288384	-0.205597	0.0274026	-0.055035	-0.0767726	-0.183009	0.0778382	-0.00429623	-0.150923	-0.500168	-0.106665	-0.292744	-0.127049	0.121097	-0.526143	0.0241836	-0.355687	-0.368615	-0.513491	-0.176548	-0.304322	-0.64025	-0.615064	-0.0965488	-0.39134	0.154173	-0.529723	-0.385948	1.78335	0.0264672	-0.0468165	-0.376837	-0.575473	-0.130598	-0.140549	-0.236562	0.714342	-0.289588	-0.0755664	-0.200306	-0.0821555	-0.424782	-0.0179542	0.00510455	-0.123306	-0.455173	-0.182974	-0.1713	1.55713	-0.120386	0.674942	-0.181303	0.326276	0.0522575	0.534551	-0.390435	-0.0131181	2.06181	-0.15396	-0.122024	-1.22672	-1.15177	0.0560721	-0.170106	3.30937	-0.134661	-0.087978	-0.284349	-0.0258902	-0.336602	-0.0838855	-0.0404385	-0.353065	-0.897155	-0.271654	-0.563409	-0.148983	-0.436441	0.239184	-0.13712	-0.256253	-0.374475	-0.477991	-0.130967	1.82678	0.297142	-0.766672	-0.165198	-0.247264	-0.656529	4.48726	-0.0741229	-0.154283	-0.24715	-0.123428	0.0638624	0.283338	0.707966	-0.258966	-0.0727771	-0.12007	-0.265839
S12P1_SC38	cluster3	cluster4	-0.361044	-0.903043	-0.208346	-0.0286815	-0.583815	-0.425975	-0.155166	-1.1453	0.015042	-0.461957	3.97639	-0.307825	-0.086394	-0.400471	-0.612287	-1.16958	-0.080458	-0.220073	-0.0586083	-0.158578	-0.395536	-0.166529	5.20681	-0.407905	0.213269	-0.506795	-0.494819	-0.224735	-0.449983	0.0710723	-0.328998	-0.403313	1.46057	-0.309335	-0.566761	-0.186528	0.486253	-0.256445	-0.667405	-0.305353	-0.0237777	0.428616	-0.329439	-0.881677	0.0622911	-0.727001	-0.0902559	-0.54292	-0.204353	-0.615658	-0.312847	-0.218918	-0.236319	-0.169942	-0.231383	1.10887	-0.126723	0.171391	0.178123	-0.29299	-0.149581	-0.468485	1.25841	1.53921	-0.637639	-0.19923	-0.194564	4.79084	-0.675997	0.275288	0.371337	-1.10231	-0.0324636	-0.652048	-0.469979	0.0718397	-0.117574	0.0940249	-0.469088	-0.24766	1.32961	1.91577	-0.93347	3.79081	0.538977	-0.30935	-0.074084	-0.198251	-0.704879	-0.340642	-0.405334	-0.374075	-0.639895	-0.0994903	-0.684982	-0.133519	-0.295508	-0.0608559	-0.460672	-0.144889	-0.495466	0.38852	-0.55269	-0.313301	-0.0510385	0.231168	-0.628607	-0.56627	-0.1416	-0.0817848	-0.161027	-0.205679	-0.230648	-0.413402	0.782966	0.15907	-0.141897	-0.136742	-0.619097
S12P1_SC39	cluster1	cluster1	2.4903	5.20416	0.669033	-0.275099	0.30764	0.0156781	-0.283419	-0.826987	-0.130759	-0.0554109	4.33877	-0.238705	-0.0517764	-0.136082	-0.608095	0.40253	0.117391	-0.324531	-0.346995	-0.00125243	-0.304677	-0.24428	-0.21495	0.823975	0.0436567	-0.545097	2.19043	-0.15223	1.65783	0.0943293	-0.485051	-0.0870313	-0.255029	-0.451563	2.59684	0.0940908	-0.107384	0.00965078	5.00365	5.90783	-0.150874	-0.287355	1.60195	-0.854032	2.78208	-0.400027	0.244158	-0.292921	-0.522533	1.37139	2.17256	-0.393183	0.211145	-0.438854	2.41011	0.133776	-0.249526	2.34558	-0.300573	-0.214031	-0.219744	-0.0658984	-0.0118287	-0.0163908	-0.278675	-0.3775	-0.131532	0.0503978	-0.272824	1.41032	-0.296366	-0.361807	0.0214155	-0.367824	0.431835	-0.232851	0.166321	-0.314463	-0.0522684	2.67427	0.292316	-0.253454	-0.0609688	-0.269263	-0.308665	-0.280065	0.106736	-0.155732	-0.311913	0.0975761	-0.44122	-0.401968	-0.337009	0.398741	-0.553442	-0.0104633	-0.113778	0.50693	1.344	-0.391176	-0.16534	1.95745	-0.274429	2.1578	-0.276829	-0.399275	-0.469503	-0.484415	0.546241	0.556786	-0.138111	-0.114108	-0.00614532	0.232074	0.128967	0.64972	0.145669	0.0667089	-0.614817
S12P1_SC40	cluster1	cluster1	0.963412	1.01392	-0.523204	-0.79625	-0.320384	0.001257	-0.24927	-0.84326	-0.0393937	-0.36331	2.13911	-0.281942	-0.374798	4.64465	-0.675449	-0.0471141	-0.0357349	-0.452076	-0.233052	0.011164	-0.581073	-0.0616254	-0.0276506	-0.424571	-0.038127	-0.5007	6.18972	0.302571	-0.0961218	0.044417	-0.794471	-0.208622	-0.296992	-0.456983	-1.36963	-0.437952	-0.098237	-0.277746	4.72372	2.53196	-0.226021	-0.186314	-0.3555	4.77933	0.849907	-0.745335	-0.205414	-0.321441	-0.497324	-0.251891	-0.276346	0.064098	-0.22971	-0.776016	-0.22345	-0.175144	-0.14064	-0.169066	-0.795156	-0.253431	-0.199127	-0.268958	0.136594	-0.480628	-0.789392	-0.768982	-0.0445621	-0.383088	-0.200805	0.139822	-0.237451	-0.413038	-0.522716	-0.405779	0.349932	-0.446795	-0.18928	2.69884	-0.719255	-0.271027	0.51706	0.315391	-0.252826	-0.241306	-0.34789	-0.153149	3.58917	-0.134333	-0.711353	-0.230769	-0.280122	-0.389102	-0.486056	-0.382855	-0.394342	-0.466286	0.285389	-0.109906	-0.31396	-0.348308	-0.185008	0.249242	-0.589006	-0.298792	-0.34716	-0.312242	-0.280209	-0.690327	0.0206478	-0.649621	-0.165067	0.143756	-0.209216	2.80623	-0.401155	-0.177826	-0.139151	-0.0658291	-0.72076
S12P1_SC41	cluster1	cluster1	-0.635681	4.20315	-0.527119	-0.491987	0.751105	-0.180687	-0.270986	-0.446501	-0.313038	0.0188372	5.36545	-0.974078	-0.420814	5.52899	-0.530202	-0.518892	1.86063	-0.451041	-0.501894	-0.0747785	-0.209355	0.392475	-0.510748	4.12526	-0.0637144	-0.870545	2.23662	-0.174806	0.111723	-0.0746588	0.322388	-0.161892	-0.215537	-0.487282	3.98582	0.0451859	-0.103243	1.94995	1.87533	4.86216	-0.780976	-0.155608	-0.180596	-0.246746	4.60741	0.705348	-0.0704641	-0.332876	-0.613852	1.84512	1.65334	0.138348	-0.446022	0.0166451	-0.363663	-0.0680415	-0.224672	2.89416	-0.417365	-0.23195	-0.188941	-0.795103	-0.830525	-0.817503	-0.401305	-0.360524	-0.154717	4.59793	-0.22326	-0.276989	-0.278828	-0.343111	-0.0567156	-0.387449	4.01289	-0.144576	0.583485	0.323956	-0.299706	0.314292	0.801468	-0.479237	-0.540385	-0.246524	-0.317168	-0.0350334	0.000787923	-0.154782	0.247468	-0.23508	-0.352835	-0.4187	-0.488083	-0.0638669	2.86852	0.488421	4.44407	1.24317	-0.149388	-0.500354	-0.190672	-0.225301	-0.356296	0.812781	-0.484762	-0.427681	-0.734038	-0.90384	0.206156	0.0217356	-0.26541	-0.0291238	-0.520323	0.262665	0.151746	-0.31247	-0.135973	-0.179638	-0.235801
S12P1_SC42	cluster1	cluster1	1.03064	2.48214	-0.755166	-0.501383	2.22205	-0.0356755	-0.227628	-0.637019	-0.211982	-0.507759	4.72806	-0.331807	-0.0949244	0.962149	-0.686041	2.11526	-0.139876	-0.437845	-0.0872165	-0.0488817	-0.345475	-0.0172323	-0.0811301	0.00170233	-0.0399101	-0.454063	2.31694	-0.185149	-0.0106017	-0.0640794	0.353024	1.40642	-0.300265	-0.370988	2.05925	-0.313676	-0.120584	0.84056	4.12572	4.32282	-0.303727	1.75591	-0.338034	-0.293283	1.40775	-0.572122	-0.0889601	-0.272657	-0.737643	3.22146	0.324152	0.120183	0.453437	-0.412345	-0.218318	1.30737	-0.243293	0.0954227	-0.748681	-0.230074	-0.200148	0.746022	-0.37283	1.22148	-0.312665	-1.11852	-0.120716	-0.284608	-0.24558	1.58797	-0.198895	-0.386317	-0.453454	-0.349751	0.668801	-0.322467	0.266378	0.0907413	0.370506	-0.47817	0.247853	-0.27263	0.134392	-0.228835	-0.385856	-0.22016	0.233508	-0.157376	-0.324769	-0.645505	-0.885632	-0.44753	-0.0658573	-0.234126	-0.0822836	-0.15548	-0.181027	0.398337	-0.340651	-0.267606	-0.206774	0.171241	-0.42313	2.2224	-0.346669	-0.457508	-0.488651	-0.454838	1.25521	-0.158504	-0.261046	-0.0797943	-0.00627539	0.153763	0.0127631	-0.0393499	-0.139324	0.264675	-0.649722
S12P1_SC43	cluster1	cluster1	0.584373	4.78006	-0.18018	-0.484638	2.88651	-0.220816	-0.246802	-0.103078	-0.278875	-0.429911	5.31519	-0.272321	-0.259453	-0.726298	-0.743623	1.31889	-0.0577533	-0.412776	0.162046	-0.131229	0.419823	0.394745	0.0399219	0.260709	-0.0290707	-0.281549	2.756	-0.237688	3.3174	-0.145889	-0.465178	0.108242	-0.344202	-0.273938	1.18378	-0.502947	-0.125981	0.514436	-0.218818	4.48252	-0.828234	-0.0899258	-0.42703	1.19141	1.40145	-0.652	-0.0143042	-0.321109	-0.468673	2.2699	2.34026	-1.10324	-0.0719998	-0.224303	0.138659	-0.0896567	-0.228596	-0.225882	-0.734936	-0.239682	-0.236322	0.0256482	-0.0664175	-0.0323986	1.56741	-1.0716	-0.101752	-0.243432	-0.0571952	-0.280987	-0.00516516	-0.240877	0.201013	-0.366209	1.00943	-0.343273	1.13847	0.962474	-0.331436	-0.385944	0.975931	-0.444888	-0.262035	-0.233183	-0.529172	-0.342096	-0.0973824	-0.111218	1.02515	-1.50734	-0.412186	-0.388717	-0.707417	0.0633872	-0.662435	-0.512272	0.354228	0.392232	-0.249996	-0.289555	-0.0441377	0.688304	-0.483237	2.72091	-0.289819	-0.078618	-0.471012	-0.624298	2.66367	4.91689	-0.147601	-0.0299132	-0.0685792	0.354402	0.17519	0.201215	-0.0808147	0.03377	-0.740748
S12P1_SC44	cluster1	cluster1	4.394	0.421428	-0.279351	-0.459908	-0.987939	-0.0303404	-0.126965	-0.733931	-0.112686	1.83613	4.66605	-0.302726	-0.0808721	-0.0456195	-0.274006	-0.635749	-0.106029	-0.728888	-0.920898	-0.118697	-0.0277392	0.890448	-0.231175	-0.137906	0.579587	-0.205211	0.385562	-0.147144	-0.0956726	-0.162132	-0.0762352	-0.256864	-0.115612	-0.38214	0.730573	-0.315057	-0.0945621	-0.386166	-0.491085	2.4821	-0.206316	-0.0793523	-0.427419	-0.403576	0.177033	-0.226692	0.0200977	-0.221201	-0.609888	2.95122	-0.34163	-0.816636	-0.0155746	4.53777	-0.162884	-0.190067	-0.232178	-0.32281	-0.547147	-0.322314	-0.211887	1.78341	-0.0791598	-0.251633	-0.296044	-0.841693	-0.249733	-0.266291	-0.274801	-1.03049	-0.282774	-0.391734	0.0291637	0.23306	-0.403632	-0.711578	0.0384996	-0.479042	-0.369891	-0.41471	0.15067	-0.432028	-1.1581	-0.227268	-0.299347	-0.168233	-1.22135	-0.348909	-0.360583	-0.389157	-0.421097	-0.390782	-0.614341	-0.00717276	-0.974475	-1.27927	-0.177808	-0.0683162	-0.0434802	-0.396974	-0.129972	-0.761101	0.291559	0.647209	-0.363318	-0.340362	-1.06263	-0.246656	-0.318136	-0.528697	-0.150958	0.463742	-0.236885	-0.415541	-0.105309	-0.237537	-0.211031	-0.218125	-0.341857
S12P1_SC45	cluster2	cluster3	-0.0835392	-0.101356	-0.481066	-0.588495	-0.815811	-0.103319	-0.811316	-1.52984	-0.379627	1.18647	0.296128	-0.0492754	2.77514	-0.401309	-0.155892	-0.925444	0.169334	0.168848	-0.144116	-0.0337484	-0.259938	-0.0852127	-0.415986	-0.282875	0.00415491	-0.19281	-0.924961	-0.0114917	-1.08344	-0.102461	-0.00130536	1.41727	-0.214779	-0.413562	-0.567655	-0.186473	-0.185128	2.43651	-0.619161	-0.704029	0.0411691	-0.228132	2.41659	-0.996052	-0.36192	-0.54091	-0.157851	-0.129492	-0.822045	-0.551528	-0.422441	-0.780672	-0.612473	-0.535436	-0.326392	-0.313685	-0.0512697	-0.815622	1.6318	-0.83637	0.0764443	-0.106253	-1.11146	0.705226	0.322239	-1.18526	-0.623153	-0.562886	-0.251972	1.1722	-0.894618	2.94378	-0.698885	-0.148548	-0.336267	2.3	-0.217251	-0.376819	0.994041	5.28967	-0.131321	-0.906665	-0.762637	-0.526093	0.033062	-0.0738569	-0.612144	-0.0730155	-0.398723	-0.55642	1.76176	0.0723175	2.23853	-0.122279	-0.347751	-0.273907	-0.016471	0.552544	0.420371	0.935415	-0.422861	-0.174601	-0.521607	-0.300455	-0.287356	0.145459	-0.626071	-0.958152	-0.608226	-0.14807	-0.508217	0.105498	-0.0550174	-0.282873	0.20569	-0.0471915	-0.0852207	0.20447	-0.772932
S12P1_SC46	cluster3	cluster2	-0.154424	-0.90829	-0.302877	-0.245399	-0.168288	-0.376767	-0.326688	-0.240729	3.49028	-0.0430207	-0.801974	-0.233663	0.430582	3.06628	3.24723	-1.59272	-0.0345738	-0.279132	-0.238791	-0.201204	0.0370219	-0.153899	4.74605	-0.347559	-0.0479345	-0.246891	-0.452016	-0.128554	-0.195538	-0.226944	-0.185202	2.40709	-0.205361	-0.423783	2.84782	-0.303791	-0.109624	0.236838	-0.17402	-0.123969	-0.221221	-0.0618231	-0.845559	0.0238594	-0.47879	-0.623389	0.0330845	-0.252662	-0.665655	-0.829231	0.0295227	3.51109	-0.130121	-0.972378	-0.34821	-0.148332	-0.0650979	0.0637484	-0.713144	-0.101556	-0.21222	-0.350597	-0.433745	-0.690954	-0.252928	-9.29e-05	-1.12968	-0.26872	-0.218868	1.48396	4.63591	-0.488226	0.470023	-0.440061	-0.316941	-0.672199	-0.144502	0.643954	-0.691748	-0.231821	-0.0727225	-0.332509	-0.0247907	-0.209538	-0.340921	-0.180383	-0.213541	-0.156788	1.90193	-0.647962	-0.257168	-0.530582	-0.778379	-0.0167503	0.0216938	-0.67795	-0.337669	-0.119818	-0.208332	-0.49994	-0.193931	-0.128362	-0.109515	-0.408628	0.40042	-0.495874	-0.915035	-0.971095	-0.194805	4.45439	-0.218348	1.86196	-0.423953	-0.281533	-0.0888627	-0.267167	-0.038074	-0.114528	-0.37657
S12P1_SC47	cluster1	cluster1	1.18414	0.733078	-0.696386	-0.480002	-0.530395	0.135631	-0.194299	-0.771157	-0.0711173	-0.45261	3.22588	-0.298245	-0.0816333	0.218669	-0.702027	-0.417272	-0.205908	-0.368138	-0.169822	-0.0373432	0.239713	-0.103629	0.412568	-0.275705	-0.0409281	0.0400544	0.759236	-0.23542	0.108211	-0.0988331	-0.696314	-0.356669	0.175563	-0.425609	1.54119	-0.35621	-0.111403	-0.393301	2.1662	1.62475	-0.161242	-0.308772	-0.317676	-0.0649662	0.0907015	-0.646066	-0.0922224	-0.325439	-0.401599	1.41531	-0.20183	0.13451	-0.242176	-0.762359	-0.218819	-0.024915	-0.181054	-0.270688	-0.697864	-0.182611	-0.186462	-0.430806	-0.5338	-0.486466	0.0154645	-0.623201	-0.0438754	-0.308736	-0.2107	0.462441	-0.210436	-0.395963	3.10234	-0.398586	0.261493	-0.382815	-0.174053	-0.0387537	-0.547836	-0.200462	0.526248	-0.432556	-0.299003	-0.243048	-0.339212	-0.163566	0.172634	-0.101331	0.891443	-0.0981003	-0.750682	-0.186915	-0.578016	-0.378614	-0.248994	-0.411962	0.591433	0.0067157	-0.485197	-0.303261	-0.181933	-0.183595	-0.472164	3.24404	-0.495374	-0.211226	1.29451	-0.59468	0.175447	-0.395909	-0.0989742	-0.165175	3.64728	0.070591	-0.438668	0.149574	-0.20639	4.5462	-0.522452
S12P1_SC49	cluster2	cluster2	0.343347	-0.529631	-0.252296	-0.252933	-0.389073	-0.56629	-0.317582	-0.105705	-0.6396	0.386148	-0.202337	0.312881	0.229341	0.720635	-0.634009	3.85786	-0.0120254	-0.17053	-0.469637	-0.185727	0.0374454	-0.096445	1.13973	-0.313124	-0.0360246	-0.227342	-0.63481	-0.121965	-0.0842966	-0.199184	0.214667	-0.62201	0.727153	-0.370216	0.867488	-0.280492	-0.0911751	0.616333	0.510141	-0.0644639	-0.179502	-0.045743	-0.653087	-0.462811	-0.196108	-0.544347	-0.0191082	-0.405489	-0.675047	-0.776431	0.179732	-0.147705	0.268057	-0.58974	-0.492737	-0.135856	-0.0500301	-0.0879597	-1.33843	-0.0314595	-0.201538	-0.328446	-0.442955	-0.142772	-0.178823	0.0694073	-0.658708	-0.262033	-0.190877	-0.427634	0.252196	-0.446692	-0.0932731	-0.461732	-0.321093	-0.334443	-0.154829	0.407599	-0.738851	-0.217074	-0.0479933	-0.506225	0.0317879	-0.14322	-0.321746	-0.114328	-0.180262	-0.14426	0.128072	-0.628049	-0.318025	-0.469743	-0.850069	-0.0142051	-0.812093	5.03351	-0.303729	-0.0790723	-0.376563	-0.403015	-0.15288	-0.338422	-0.203313	-0.364481	0.358643	-0.367946	-0.761636	-0.361081	0.190331	0.0719771	-0.351237	-0.12391	-0.829609	-0.16342	-0.0794722	-0.266495	-0.0430825	-0.335763	0.376926
S12P1_SC50	cluster3	cluster4	-0.0868044	1.00081	-0.526052	1.45145	-0.213942	-0.0827287	-0.288999	-0.636165	0.516026	0.0377804	-0.674242	-0.222392	-0.887742	-0.414678	-0.195655	1.23765	-0.0839843	-0.831137	-0.0221082	-0.0836385	-0.418946	-0.148811	0.568079	0.432729	2.45297	-0.361739	-0.508513	-0.230971	-0.413189	0.0171026	2.11248	0.25674	1.65094	0.664411	-0.518713	-0.504272	0.078835	0.064663	-0.616204	-0.74168	-0.298466	-0.222864	-0.336187	-0.725541	-0.328103	-0.127851	-0.127272	0.186277	0.121397	-0.556823	-0.515539	-0.719264	-0.0875821	0.26446	-0.159582	-0.150997	-0.397496	0.284903	-0.224612	-0.229699	-0.220693	-0.607633	-0.198157	-0.94724	0.117044	-0.644476	-0.321862	0.34063	-0.521936	-0.45616	1.69998	0.0328746	-0.446374	-0.348289	-0.301386	0.575227	-0.530289	-0.185677	0.215985	-0.118375	0.00472737	-0.648925	-0.302525	-0.264165	0.0628492	-0.389006	-0.14409	-0.0166131	0.0633347	-0.443145	1.31142	-0.461599	-0.0260881	-0.0603269	-0.238399	-0.349514	-0.127675	-0.117494	-0.421219	-0.428289	0.192535	-0.152649	0.364215	-0.289105	-0.40621	-0.447938	0.109076	0.855422	0.0718703	0.264254	0.940392	-0.038537	0.147097	-0.507183	0.802381	0.0260362	-0.241987	0.0397054	0.770973
S12P1_SC51	cluster2	cluster3	-0.0736682	-1.47107	-0.0965167	-0.601413	-0.384072	-0.154633	-0.3444	-0.626195	-0.252674	0.0951343	-1.01198	-0.537317	-0.0790821	-0.632723	-0.460217	-0.874259	0.00799886	-0.1603	-0.163064	-0.0598332	-0.0223377	-0.243848	0.0927843	0.512831	-0.115362	-0.0594408	-0.630291	0.522038	-0.268192	-0.0989974	0.134457	-0.12449	0.0104893	3.52474	-0.809282	-0.355447	0.0665918	0.0489489	-0.700013	-0.578389	-0.138673	-0.802929	0.0105717	-0.448801	-0.548469	-0.667553	-0.173904	-0.37301	0.401105	-0.89284	-0.409485	0.229687	-0.318722	-0.630555	-0.197332	0.500234	-0.273596	-0.226806	-0.396576	-0.462727	-0.096629	-0.422877	-0.275895	-0.335961	3.87056	-0.602892	-0.0670764	-0.187644	-0.114075	4.21183	0.219103	-0.150147	-0.31245	-0.812806	-0.630358	0.142365	-0.167187	-0.245227	0.0123689	-0.294025	-0.151106	0.325557	-0.327287	-0.574431	-0.400774	-0.0811059	-0.336683	-0.0340835	-0.131434	0.112199	-0.788231	-0.570968	-0.180622	-0.173159	-0.344789	-0.192584	0.046827	-0.135496	-0.684665	-0.285401	-0.263694	-0.174941	0.300192	-0.511412	-0.270483	-0.437254	-0.941124	-0.382781	0.0825122	-0.200105	-0.229401	0.556571	-0.00708363	-0.283341	-0.160045	-0.129865	-0.274069	0.0925121	0.0628241
S12P1_SC52	cluster2	cluster3	-0.188385	-1.29297	-0.19623	-0.294759	-0.552526	-0.11518	-0.253937	-0.574593	-0.107096	-0.334421	-0.852572	-0.612883	-0.0138532	-0.586506	-0.423803	-0.950166	0.00801374	-0.259271	-0.142618	-0.0257821	0.107827	-0.239071	-0.0585515	0.140531	-0.0124257	-0.054965	-0.698239	-0.131532	-0.192054	-0.111455	0.101884	0.169306	0.202461	-1.0874	-0.733935	-0.36859	-0.111103	-0.32121	-0.444232	-0.193279	-0.0404334	-0.806367	0.122434	0.24735	-0.546042	-0.270973	-0.0719732	-0.20695	0.0842274	-0.588347	-0.300382	0.0197663	-0.257887	-0.297697	-0.150302	-0.123631	-0.117774	-0.343654	-0.498936	-0.316412	0.0293551	-0.18576	-0.448116	-0.418394	-0.488314	-0.0644093	-0.0113873	-0.419737	-0.289981	0.1227	0.0814382	-0.291517	-0.259366	-0.227629	-0.172159	0.0657165	-0.174739	-0.389619	-0.341188	-0.387277	-0.158411	0.273823	0.531127	-0.440712	-0.309937	-0.0631186	-0.371769	-0.124787	-0.218556	-0.113476	-0.706879	-0.283075	-0.174741	-0.085961	-0.475066	0.173411	0.32372	-0.173354	-0.636089	-0.221202	1.57495	-0.105395	0.973352	-0.460439	-0.186682	-0.405357	-0.758292	-0.529241	-0.141173	-0.23843	-0.00601255	1.06729	-0.102756	-0.221203	-0.148901	-0.174535	-0.232993	0.0693025	-0.0162934
S12P1_SC54	cluster2	cluster3	-0.256908	-0.549567	-0.109144	-0.484775	2.87925	0.144131	-0.708714	-0.030398	0.102594	0.94513	-0.864102	-0.0891294	-0.0650155	-0.335118	-0.902379	2.37127	-0.128177	0.582368	0.0827976	-0.193958	-0.549936	-0.0712472	-0.356511	0.161533	1.08693	-0.432612	-0.200383	0.137644	0.0372625	-0.0832307	0.0168962	-0.851896	0.0526716	-0.0294307	-0.456662	-0.306226	-0.309185	0.0524705	-0.567748	-0.685819	-0.23119	0.514805	0.324721	-0.0600896	-0.342882	-0.194886	-0.0165043	-0.358349	0.909322	-0.248577	-0.416836	1.48354	2.99132	0.612743	-0.0901259	-0.031069	-0.188567	-0.310693	0.265675	1.70625	2.96484	3.34471	-0.245304	1.34857	0.22931	-0.856176	-0.0415845	0.00489165	-0.0679536	1.07873	-0.263548	-0.46944	-0.139806	-0.440059	-0.411563	-0.328244	-0.136014	-0.103067	0.220774	0.0244691	-0.114742	-0.0721726	-0.107776	-0.287196	-0.571173	-0.288461	-0.175923	0.0828168	-0.53878	-0.487	0.0107079	-0.373382	-0.503965	-0.139195	0.360614	0.539684	-0.0490505	-0.0341304	-0.470413	-0.59185	-0.547671	-0.218968	1.62401	-0.249391	-0.213738	-0.0332519	-0.548769	0.0541309	0.0227491	-0.133297	-0.15711	-0.180458	0.178249	-0.240255	1.62298	-0.0103229	-0.241021	-0.0897246	0.238679
S12P1_SC55	cluster2	cluster3	0.0529793	1.60885	-0.523854	3.31442	-0.956949	0.499017	-0.550543	-1.00565	-0.231539	-0.800407	1.82918	-0.269738	-0.0956023	-0.57337	-0.611444	0.924589	-0.080365	-0.125654	-0.228938	0.0324698	-0.371215	-0.250264	-0.437712	-0.027782	-0.0106788	-0.442642	-1.02642	-0.106002	-0.580989	0.756577	-0.132954	-0.884686	-0.104431	-0.339212	-0.00855101	-0.418995	-0.0545084	-0.396461	0.546127	-0.487717	-0.143241	-0.216003	0.234904	-0.559597	-0.349816	-0.805143	-0.27354	0.286326	-0.835883	-0.0340837	-0.479508	-0.842386	-0.201544	-0.814618	-0.301632	-0.114477	-0.294599	-0.453306	0.0751301	-0.395825	0.0725214	-0.0785754	-0.555326	0.192168	0.1909	-0.283092	-0.330121	0.0537579	1.2094	0.0609001	-0.362082	0.266617	-0.376755	-0.159054	3.84039	-0.155161	-0.382484	0.105101	-0.0747166	0.0333503	0.23949	-1.08724	-0.284703	-0.306126	0.254121	-0.000642685	-0.19251	-0.291664	-0.23161	0.0845378	-0.81721	-0.328392	0.724219	-0.294778	-0.636647	0.82929	-0.250795	-0.510862	-0.652059	0.624631	0.0782278	-0.00117127	0.345623	-0.503029	-0.213556	2.10262	0.139465	-0.816019	-0.619991	-0.25469	-0.0237587	0.507195	-0.0825102	0.103775	0.0310473	-0.026528	-0.248552	-0.0777375	-0.527714
S12P1_SC56	cluster1	cluster2	-0.390007	6.13978	0.656981	-0.578281	0.362985	-0.0334619	-0.309234	-0.472886	1.84116	4.61312	1.02927	-0.328235	-0.160803	-0.194472	-0.691302	-0.517061	0.201348	-0.70055	-0.387588	0.0509107	-0.420377	-0.220842	-0.344874	0.381994	-0.0345993	-0.917196	1.94531	-0.252159	0.175955	0.045867	-0.651385	-0.142174	-0.268849	-0.484854	4.30851	-0.0123694	-0.136018	-0.054422	3.75178	3.74614	-0.191098	-0.131679	-0.7942	-0.344103	1.23762	-0.511801	0.0543135	-0.314038	-0.644677	3.96272	3.55218	-0.251827	0.0460081	0.689766	-1.05871	0.322886	-0.244303	-0.976236	0.0949842	-0.236116	-0.238818	-0.129234	-0.197637	-0.157972	-0.000470109	-1.17768	-0.0972023	-0.148276	-0.396651	-0.450841	-0.302991	-0.456254	-0.511683	-0.401522	-0.660471	0.944531	-0.0952185	-0.0836567	-0.725945	0.02872	0.0660816	-0.370137	4.40121	-0.389716	-0.328763	-0.222794	4.61911	-0.18859	-0.0423573	-0.159463	-0.487399	-0.513287	1.83641	0.41249	-0.790876	0.29646	-0.225723	0.37703	-0.0971533	-0.331557	-0.116924	-0.552562	4.24553	4.53202	-0.408236	-0.485437	0.431505	-0.665669	0.170728	0.657503	-0.424068	-0.244856	-0.331876	0.283478	0.130233	-0.020315	-0.0736069	0.18392	-0.53982
S12P1_SC57	cluster1	cluster1	-0.414333	3.28855	-0.368897	-0.468255	0.261172	-0.199916	-0.242602	-0.875765	-0.327464	-0.28223	5.24723	-0.418168	-0.119983	1.23075	-0.391197	-0.471165	-0.140359	-0.411708	-0.0743136	-0.16129	-0.0471938	0.406444	-0.309662	-0.217535	-0.0529713	-0.416391	1.60465	-0.196844	0.198937	4.22983	0.114584	-0.0642547	-0.184737	-0.406863	0.33695	-0.197103	-0.097211	1.14492	3.59583	4.02472	-0.556169	1.35426	-0.304522	-0.160469	2.19546	0.319969	-0.0438034	-0.183835	-0.41191	3.94299	2.28535	-0.979721	-0.452677	0.144736	-0.0201013	-0.131012	-0.217412	-0.241133	-0.784234	-0.244267	-0.213936	-0.332415	-0.469809	0.21711	1.46801	-0.521198	-0.111191	-0.0948881	-0.202561	-0.345524	-0.14316	-0.18522	-0.0436247	-0.297038	1.34135	-0.134781	0.106725	0.181274	0.0404971	0.574167	0.646706	-0.426191	-0.322133	-0.231938	-0.338035	-0.191776	0.020759	-0.132353	-0.282154	-0.890526	-0.451856	-0.395822	0.565823	0.0510708	-0.552492	2.30814	-0.176392	0.950725	-0.126339	-0.318769	-0.192599	-0.280919	-0.308563	4.56012	-0.33304	-0.280354	-0.75792	-0.556325	0.177236	0.0752283	-0.049958	-0.0414306	-0.194598	0.387107	0.430874	-0.438245	-0.116234	-0.264695	0.425176
S12P1_SC58	cluster2	cluster3	-0.518285	-0.465516	-0.361668	-0.785485	-0.407095	-0.235198	-0.222769	-1.67791	-0.0503604	-0.0826768	-0.972056	-0.3928	-0.553329	-0.200806	-0.473879	2.62517	0.116132	0.361613	0.0280444	-0.0740051	-0.399922	-0.0329127	-0.242537	0.0219322	-0.171338	0.173466	-0.624115	0.274822	-1.23034	4.06896	0.205986	-0.633499	-0.0805892	0.0567311	-0.579773	0.089942	0.0540355	-0.311103	-0.484738	-0.617901	-0.11462	-0.0377848	1.33068	-0.255018	-0.371247	0.443895	-0.598077	0.149778	-0.431637	-0.435128	-0.329702	-0.133706	-0.373659	-0.0319418	-0.314459	-0.302693	0.272196	-0.479172	-0.908354	-0.418241	2.52984	-0.521362	-0.507427	0.985028	-0.515868	0.559192	-0.16811	-0.209626	-0.0281788	-0.524392	-0.92931	-0.744642	2.23581	-0.0716048	-0.207109	0.401055	-0.0930577	-0.14127	-0.0635614	0.13985	-0.18186	-0.545307	-0.670099	-0.189471	-0.212351	2.75979	-0.68451	0.142537	-0.541572	-0.371904	-0.370941	-0.0806715	-0.424476	-0.133852	-0.75142	-0.386099	2.96186	-0.151361	-0.69658	-0.0107407	-0.25365	0.0472891	0.574386	-0.19879	-0.00175159	4.37186	-0.0212636	-0.522241	-0.357176	-0.0594441	-0.738255	-0.203815	-0.128943	0.0472222	0.28777	0.271048	-0.0986259	0.0314571	-0.994735
S12P1_SC60	cluster2	cluster3	-0.163302	-0.668339	-0.0595188	-0.167871	0.0538175	-0.0568508	-0.342713	0.135511	0.675941	0.149753	-0.928255	-0.211078	0.0447064	-0.443573	-0.536504	-0.38254	0.0727604	0.286648	-0.151131	0.921087	0.204577	-0.379419	-0.271066	0.0366229	-0.148373	-0.122791	-0.576953	-0.0664491	0.0494334	-0.147343	-0.381334	-0.188597	0.0585042	-0.367662	-0.461925	-0.317665	1.59835	-0.0891139	-0.66847	-0.864508	-0.349398	-0.413744	-0.294244	-0.168159	-0.308398	-0.565063	0.189786	-0.56196	-0.284816	-0.431616	-0.162741	-0.302882	-0.212352	0.455467	-0.121099	-0.107791	0.17984	-0.0525441	0.966073	-0.11545	1.25143	-0.160835	0.0842506	0.0057895	-0.229529	-0.00320118	0.369899	0.760058	-0.0185623	0.0771931	-0.267751	2.61501	-0.33305	0.139313	-0.327998	0.553329	-0.0926	-0.248961	0.172201	-0.359509	-0.152381	0.103943	-0.0802001	-0.56889	0.690362	0.0796018	-0.0942297	-0.210057	0.572347	-0.56935	-0.447415	0.0541292	0.220892	-0.0351756	-0.388222	-0.518041	0.338981	-0.137502	-0.877867	-0.610568	0.135436	0.0476582	-0.404925	-0.377272	0.313642	-0.226561	-0.0661319	0.224968	-0.170298	0.00889992	-0.0615608	-0.150716	-0.618994	-0.353355	0.0168849	-0.176704	-0.113164	-0.315718	-0.793424
S12P1_SC61	cluster2	cluster3	-0.172509	0.0617306	-0.241884	-0.702338	0.142716	0.0334111	0.0111686	-1.29332	-0.499342	0.796995	-0.824064	0.0996114	-0.432115	-0.361585	-0.614003	-1.21933	0.0959957	3.32379	-0.0101849	-0.289018	-0.42743	-0.0139376	0.0462077	-0.216447	-0.248127	0.246081	0.712175	0.0642865	-0.7219	-0.10519	-0.286463	-0.119218	-0.106612	-0.137744	-0.522847	0.122935	-0.537605	2.61085	-0.309993	-0.150949	-0.258187	0.0582496	-0.559259	3.8399	-0.339893	-0.352965	-0.881883	0.170778	0.98649	-0.12926	-0.248286	-0.26163	-0.269733	-0.246228	-0.127598	-0.878224	-0.489256	-0.537521	0.528181	3.82093	0.400116	-0.248604	-0.485064	4.66973	-0.0587591	-0.601573	1.33685	-0.324075	-0.199687	-0.105633	-0.765925	-0.871541	-0.501882	-0.445157	-0.253928	0.66669	-0.0720091	-0.330958	0.06949	0.12887	0.145462	-0.243285	-0.254092	-0.644153	-0.296618	0.0461398	-0.153599	-0.240514	-0.0811146	-0.339363	-0.623365	-0.164965	0.483134	0.362963	-0.639845	1.4564	-0.360559	-0.0857552	-0.562353	0.0128037	-0.128573	-0.604523	-0.634946	0.964809	-0.589129	-0.586518	0.114771	-0.372326	3.06303	-0.219463	-0.0178884	0.120334	0.888977	-0.208426	0.201392	0.00930272	-0.313147	0.374433	-0.235557
S12P1_SC62	cluster1	cluster1	1.063	5.67649	0.0794985	-0.484137	-0.223099	-0.332901	-0.443248	-0.720083	-0.242696	-0.291523	3.78126	-0.285791	-0.239195	-0.692143	-0.400718	-0.569371	0.0554723	-0.43817	-0.527486	-0.0401249	-0.141505	0.12279	3.31981	0.0967262	-0.0524628	3.39366	1.3302	-0.246219	-0.259454	-0.507027	-0.428507	-0.0367594	-0.155098	-0.476464	5.40989	-0.436701	-0.133875	0.515299	3.73846	5.77766	-0.302883	1.77683	-0.255829	-0.0810147	1.88158	-0.316518	-0.0138066	-0.106502	-0.624338	3.72124	1.73181	-0.851785	0.559273	-0.171498	-0.420244	-0.221829	-0.262451	-0.0123124	-0.440032	-0.184491	-0.211993	-0.236347	-0.546316	-0.265485	-0.250938	0.605562	-0.151027	-0.15374	-0.327357	-0.140186	-0.160141	-0.367531	-0.0853748	-0.423464	1.39236	-0.300006	-0.00153523	0.389967	1.23371	3.97043	0.233209	0.0494726	0.0928294	-0.187508	-0.332837	0.333645	-0.599226	-0.156651	-0.227976	-0.497771	-0.561877	-0.214901	-0.627366	0.29287	-0.336542	-0.462698	-0.0590158	0.630751	-0.168145	-0.149589	-0.202694	-0.387865	-0.277011	-0.482461	-0.197011	-0.341629	-0.876115	-0.501353	0.0467228	-0.0461057	-0.599384	-0.208797	-0.638958	0.752095	0.0871052	0.52938	0.00559116	-0.266879	-0.472368
S12P1_SC63	cluster1	cluster1	0.455934	1.84762	-0.875118	-0.534846	-0.597813	0.0721999	-0.225081	-0.710186	-0.220649	-0.58086	1.85121	-0.413072	-0.0526344	-0.784288	-1.2007	-0.849704	-0.254656	-0.545174	0.0896574	0.000214704	-0.434631	-0.0659522	0.432983	-0.270593	-0.0327795	-0.713908	1.96781	-0.224985	0.269115	-0.146455	-0.270599	-0.661803	-0.337751	-0.479812	3.06692	-0.36946	-0.122532	-0.465391	5.79885	2.92502	-0.420832	0.416507	-0.151426	-0.152733	0.99178	-0.513761	-0.104527	0.242933	-0.472704	0.27206	-0.703701	-0.14155	0.12982	-0.505857	-0.277546	-0.122717	-0.239454	-0.104149	0.365273	-0.223795	-0.194873	-0.355248	-0.265529	-0.397645	-0.532477	-1.16892	-0.14406	-0.344643	-0.234237	-0.823249	-0.192577	-0.378564	-0.569474	-0.447218	0.0733665	-0.395315	-0.296688	-0.00916248	-0.462983	2.27796	0.515893	1.80166	0.706015	-0.247852	-0.647435	-0.127701	0.0689689	-0.142776	-0.397456	-0.496985	-0.506168	-0.441441	-0.824994	-0.32685	-0.255813	-0.516327	-0.180338	0.237068	-0.416957	-0.287383	-0.221626	-0.113359	-0.397622	4.48985	-0.565724	-0.322578	-1.08735	0.368874	0.378635	0.294653	-0.194989	-0.105172	-0.105341	-0.00647741	-0.255295	0.308719	-0.139542	0.320542	-0.558889
S12P1_SC64	cluster1	cluster1	0.011571	6.40602	-0.176763	-0.537671	0.322263	-0.141764	-0.267527	-0.633643	0.119429	-0.283215	0.138184	-0.120898	-0.0348314	1.89482	-0.312019	-0.549016	0.323967	-0.818462	-0.300705	0.159688	-0.489759	-0.377646	-0.17015	-0.249536	-0.114168	-0.63716	1.79325	0.648816	-0.139238	-0.234663	1.7399	1.22655	0.0290327	-0.443888	0.780987	-0.342682	-0.14147	-0.601488	3.45482	2.56706	-0.0919143	-0.15866	-0.720593	-0.111526	0.705351	-0.442207	0.101127	-0.316461	-0.481551	1.74027	2.2096	-0.388669	0.225462	-0.611252	-0.47131	-0.0746457	-0.161717	0.733196	-0.765644	-0.21283	-0.224624	-0.109274	-0.73636	-0.159952	0.592309	0.417555	-0.0418661	-0.243433	-0.453241	-0.292236	-0.306402	-0.452918	-0.756195	-0.183796	2.5953	-0.371624	-0.147012	0.682338	-0.559939	-0.248923	0.154037	-0.331277	0.464299	-0.203173	-0.318576	-0.199788	-0.230293	-0.198275	-0.134561	-0.467494	-0.640317	-0.367283	-0.547456	0.171118	-0.991567	0.612038	-0.198438	0.357219	0.169129	-0.0316667	4.43211	-0.243376	-0.800284	-0.280533	-0.14918	-0.414153	-0.65123	-0.700126	0.306462	0.952943	-0.216552	0.0270055	-0.295855	0.21707	-0.528089	-0.243824	-0.127175	-0.283883	-0.714508
S12P1_SC65	cluster2	cluster2	-0.310703	0.852191	-0.32552	-0.438607	0.500354	-0.0300678	-0.205808	-0.585253	-0.164636	-0.245747	-0.1803	-0.245118	-0.0865838	0.038068	-0.381552	-0.590724	-0.0174547	-0.934364	-0.424331	-0.0978648	0.00671791	0.823379	-0.245323	-0.151883	0.0511615	-0.191423	-0.00881217	-0.150827	-0.480041	-0.102499	-0.488047	-0.231069	-0.283359	-0.530083	1.19596	0.0968792	-0.109275	0.0771673	-0.45784	-0.224738	-0.232116	-0.0164092	-0.373394	-0.286951	0.0870738	0.288536	0.0317872	-0.241938	-0.573593	4.07307	-0.0300443	-0.0606666	-0.0806899	-0.370383	-0.536768	-0.161769	-0.180437	-0.259589	-0.448455	0.175825	-0.245139	-0.219136	-0.189059	-0.109049	-0.217147	-0.618491	-0.223267	-0.197033	-0.251252	-0.985632	-0.292027	-0.603226	-0.0983751	0.372085	-0.348886	-0.613641	0.0479869	-0.874155	-0.416245	-0.202766	0.0249197	-0.105597	2.66816	-0.166166	-0.316867	-0.221985	-0.197114	-0.778833	-0.435291	-0.42177	-0.594871	-0.410504	-0.569769	-0.0158728	-1.28071	-0.219851	-0.265296	0.0825548	-0.435063	-0.332821	-0.116348	-0.662635	0.457113	4.56266	-0.356112	-0.128494	-0.753166	-0.398549	-0.181175	-0.873762	-0.105846	0.0889899	-0.221999	-0.065335	-0.111562	-0.0305355	-0.188213	-0.254239	-0.676951
