## Supplementary tables for "Tensor-based representation learning for multi-omics integrative clustering and feature discovery": sTable11.xlsx (part 3 of 3)

### Sheet: Sheet1 (continued)
Supplementary Table 11. MIA clustering results on single-cell RNA-sequencing dataset.
S12P1_SC66	cluster1	cluster1	0.941511	4.88496	-0.559107	-0.493061	5.26021	-0.10581	-0.185375	-0.525128	-0.214037	-0.337054	5.30268	2.19535	-0.391053	0.670091	-0.470769	-0.770644	-0.203964	-0.496854	2.12122	-0.0919201	1.24899	0.480842	-0.359975	-0.564088	-0.0502403	-0.674268	4.00151	-0.274347	0.154606	-0.136455	3.24654	-0.0206506	-0.290377	-0.284119	4.91946	0.0466033	-0.109288	0.790187	4.27365	3.91791	-0.319891	-0.262482	-0.000823767	-0.418528	1.61951	0.448653	-0.0861741	-0.344611	-0.542092	1.6169	6.4361	-0.263831	-0.286739	-0.270549	-0.264971	-0.0624373	-0.215053	-0.414662	-0.828299	-0.151611	-0.191736	-0.281962	1.44274	-0.534543	-0.0546914	-1.13225	-0.144272	-0.191853	1.10305	-0.726447	-0.271997	-0.321866	-0.312698	-0.45908	1.33194	-0.0286414	0.0847769	-0.207937	-1.00565	0.219188	0.728767	-0.497568	-0.681219	-0.224796	-0.401059	-0.175585	-0.0579419	-0.144332	-0.477677	-0.139755	-0.335587	-0.384604	-0.41985	0.000116504	-0.807944	-0.436669	-0.614914	0.950012	-0.0963336	-0.400245	-0.359671	0.393808	-0.486131	1.3145	-0.397807	-0.338343	-0.744118	-0.556743	0.0842819	-0.0202545	-0.188159	0.0183133	-0.453135	0.177306	0.799445	-0.438011	-0.137061	-0.239709	-0.92026
S12P1_SC67	cluster1	cluster1	0.63266	4.95994	0.015226	-0.458614	0.0984383	-0.070581	-0.244991	-0.370353	-0.200303	-0.3699	5.25782	-0.312011	-0.0877746	2.92308	-0.574366	-0.191505	-0.0673108	-0.417913	-0.153568	-0.129046	-0.254464	0.353387	-0.0043248	0.21713	-0.0449685	-0.354783	2.97483	-0.190065	0.00298606	-0.273022	0.178169	0.224197	-0.147326	-0.488718	1.31909	-0.188163	-0.11972	1.20919	4.77574	4.9076	0.779169	0.707534	-0.205809	-0.0452914	2.79378	-0.0557444	0.00336598	-0.241694	-0.41477	2.95879	2.53518	-0.944811	-0.238582	-0.368649	0.230345	-0.181749	-0.146838	-0.250337	-0.481091	-0.239121	-0.228922	-0.182917	-0.284274	-0.145291	-0.230268	-0.395462	-0.0367234	-0.0438272	-0.282159	-0.449202	-0.203143	-0.101492	0.0652554	-0.369899	0.351951	-0.230875	0.321934	0.601095	-0.273764	0.142553	0.482469	-0.393287	-0.484085	-0.42349	-0.341085	-0.255902	-0.132506	-0.114354	0.0347817	1.84892	-0.694919	-0.381003	-0.0400358	0.251146	-0.46936	0.293113	0.340758	0.643266	-0.243938	0.0552458	-0.234348	-0.275284	-0.30384	1.68988	-0.548295	-0.303758	-0.279081	-0.49261	-0.0443774	0.0623035	-0.0150359	-0.068411	-0.262215	0.409127	0.224191	0.645357	-0.0459749	-0.0925818	-0.854076
S12P1_SC68	cluster2	cluster2	-0.417811	0.584409	-0.224092	-0.379205	0.698879	-0.0631007	-0.162554	-0.750093	-0.230364	-0.285567	-0.171618	-0.342718	-0.0803789	0.132454	-0.497559	-0.495809	-0.0719592	-0.116086	-0.598403	-0.100955	4.16628	0.491627	-0.322244	-0.201372	-0.0712028	-0.191716	-0.16198	-0.213814	0.460498	-0.0865053	-0.617523	-0.466461	-0.185556	-0.424706	-0.405715	-0.355106	-0.101823	-0.198808	-0.273843	-0.542386	-0.29859	-0.0830204	-0.457268	-0.347432	-0.0084435	-0.829672	0.0214175	-0.307751	-0.577858	3.4386	-0.255604	-0.536626	0.264836	-0.333991	-0.637751	-0.191349	-0.207184	0.201045	-0.555583	-0.34689	-0.231444	-0.312899	-0.272374	0.443161	-0.343912	-0.898731	-0.250169	-0.16498	-0.256758	0.0151843	-0.294103	-0.44357	-0.0467703	0.236111	-0.478452	-0.567767	-0.128348	0.20447	-0.54137	0.424925	0.254781	-0.371028	-0.252855	-0.194287	-0.31151	-0.233133	-0.249078	-0.374383	-0.0678807	-1.45952	-0.778013	-0.362424	-0.555055	-0.0196269	-1.44004	-0.388356	-0.168729	-0.0116261	-0.28734	-0.352199	-0.12986	-0.618994	0.0954151	4.9117	-0.338096	-0.348582	-0.759091	-0.209943	-0.305581	0.243803	-0.179947	-0.0194902	-0.222346	-0.103989	-0.076321	-0.200768	-0.194418	-0.101516	-1.83702
S12P1_SC69	cluster2	cluster3	-0.0462284	-0.472617	-0.400851	-0.549253	0.954322	-0.0132128	-0.395136	3.66439	0.187961	-0.599985	-0.953451	0.150352	-0.0943773	-0.270989	0.056324	-0.741404	0.0591644	0.360192	0.11787	0.0476608	-0.385215	-0.174583	-0.46316	-0.0272385	-0.00612915	-0.604523	-0.697313	-0.129621	-0.34151	0.265074	0.0213275	-1.43359	-0.262859	-0.396953	-0.635549	4.40041	-0.209701	-0.0542728	-0.573823	-0.937121	0.053473	0.00874325	-0.130529	-1.23895	-0.273001	-0.790681	-0.15477	0.350212	-0.687564	-0.726522	-0.663922	-0.0255292	-0.194965	2.41779	-0.314059	-0.19731	-0.107925	-0.309004	-0.494886	0.0716442	0.057911	0.0670993	-0.703922	1.44742	0.599792	-1.46167	-0.553961	-0.0315706	-0.356659	0.0167758	-0.35337	-0.139845	0.0163005	-0.256796	3.35294	0.0883954	-0.274483	0.153069	0.198459	0.0154404	-0.227978	-1.37224	-0.233935	-0.154018	0.00842631	0.0386031	0.127465	-0.161549	-0.328852	-0.874304	-0.498158	4.44706	-0.303877	-0.202004	0.341793	0.184423	-0.148011	-0.288762	-0.380069	-0.212045	-0.00624635	-0.0628065	-0.445549	-0.24876	-0.848576	0.328306	1.48579	-0.511318	-0.91711	-0.579974	-0.349734	0.160222	-0.200157	-0.0131979	0.346729	-0.0776199	-0.145287	2.6592	-0.429432
S12P1_SC70	cluster2	cluster3	1.30616	-0.58479	-0.177116	-0.727313	-0.83932	-0.230727	0.175321	3.67903	-0.0120165	-1.21144	-0.427549	-0.22432	0.0725588	-0.632299	4.18517	0.303209	-0.0140873	-0.222633	-0.330551	-0.0688385	-0.300805	-0.138115	-0.299344	0.182929	-0.0458691	0.174406	0.354616	0.513707	0.374802	-0.243108	0.153082	-0.811335	-0.253814	-0.217739	-0.600529	-0.00376656	-0.051559	-0.202393	-0.216815	-0.637377	-0.57737	-0.0794082	0.785906	-0.911018	-0.39692	-0.783786	-0.0958638	0.341634	2.44813	-0.434882	-0.300301	-1.46667	-0.901538	-0.65656	-0.287306	-0.180412	0.071214	-0.502738	-0.289405	-0.667638	-0.0866158	-0.232154	-0.683088	-0.036014	-0.483003	-0.99404	-0.248433	-0.319026	-0.0723732	-0.339301	-0.387376	-0.167157	-0.591508	0.161481	-0.623457	4.63589	0.215025	0.0752485	-0.242197	-0.0464173	-0.151405	-0.490028	-0.182219	-0.439145	-0.0266667	-0.275972	-0.271964	-0.88931	0.0351782	4.37187	-1.45239	0.18233	-0.413444	-0.229826	1.47649	0.592052	4.06456	-0.0860789	-0.254395	-0.414339	-0.3142	-0.264993	-0.751594	-0.203706	-0.326059	-0.0100168	4.59615	-0.804282	0.100197	-0.507721	0.0974957	0.474859	-0.179676	-0.214937	-0.146442	-0.413686	-0.572835	4.62462	1.25371
S12P1_SC71	cluster2	cluster3	0.115473	-0.688823	-0.190268	0.0653644	-0.530298	0.0849273	4.0229	-1.64453	-0.0984424	-0.442811	0.129758	-0.0810485	-0.0945064	-0.415424	3.53657	-0.312705	-0.268514	-0.150672	0.109364	-0.138225	-0.29566	-0.128574	0.708993	-0.107191	-0.308153	2.73538	-0.323578	-0.00615285	-0.337196	-0.202369	1.58863	-0.538008	-0.211113	-0.19741	-0.478072	-0.174375	-0.133576	-0.105084	-0.65038	-0.858948	-0.210039	-0.209696	-0.173612	-0.206327	-0.342927	-0.152882	-0.460248	-0.319667	2.70743	-0.33326	-0.167722	-1.31972	-0.413924	0.0538065	-0.0973359	-0.161806	0.223178	-0.232406	0.275318	0.0660211	-0.248186	-0.485848	-0.994275	1.73116	0.068917	-0.130679	0.0540638	-0.347567	-0.298371	-0.638856	-0.656981	-0.363486	-0.381428	-0.44803	0.458559	-0.853549	-0.183382	0.0043319	0.193156	-0.165121	-0.117247	-0.223175	0.130872	-0.414549	-0.567534	1.7651	-0.0925876	-0.423385	-0.59003	-0.638529	0.0692627	1.93278	-0.434243	-0.115363	-0.970174	0.347112	-0.101005	-0.124647	0.247843	-0.448752	-0.271961	1.42067	0.397878	-0.220333	-0.284744	0.0806555	0.0375453	0.354113	0.387607	-0.113269	0.0753319	0.281943	-0.187422	-0.469735	-0.144411	-0.0601443	-0.230124	0.0249838	2.48308
S12P1_SC72	cluster2	cluster3	-0.103498	-0.770927	0.109428	-0.41	-0.553426	0.114586	-1.24717	-0.59389	0.160707	-0.106012	-0.609581	-0.565468	-0.384918	-0.402912	-1.4484	0.328628	-0.123664	0.605339	-0.383627	-0.12163	-0.543124	-0.136831	-0.253818	-0.0403936	-0.315467	-0.207551	-0.416791	-0.00445401	0.404742	3.24597	-0.043141	-0.741899	-0.0259772	-0.315061	-0.51232	-0.201069	-0.178238	0.0953233	-0.707786	-0.949262	-0.554729	-0.152084	-0.0574366	-0.44907	-0.405174	-0.183898	-0.093182	-0.176504	1.52789	-0.251411	-0.082208	-1.15407	-0.425557	0.899175	-0.116337	-0.135524	-0.196303	-0.3698	1.38689	-1.11144	-0.257664	-0.444748	-0.673443	-0.409763	1.84671	0.16058	-0.0669153	-0.165669	-0.134443	0.145072	-0.676916	-0.355908	-0.403235	-1.0402	-0.486184	0.989621	-0.0746748	-0.157784	-0.409825	-0.337943	-0.165633	-0.199917	-0.1905	4.4003	-0.801634	-0.451413	0.219516	-0.00257715	0.3406	-0.775809	3.29828	-0.408369	-0.893102	-0.0649737	-0.842202	0.605603	-0.268569	-0.113279	-0.486194	-0.571407	3.521	-0.359695	-0.365497	-0.346328	-0.256755	3.94997	-0.70418	0.00326685	-0.129832	-0.153775	-0.323896	-0.386987	0.0156149	-0.37777	-0.790256	0.0541901	-0.0561933	-0.241944	-0.632218
S12P1_SC77	cluster3	cluster4	-0.375285	-1.31179	-0.198636	0.00193684	-0.642788	-0.435237	-0.140162	-1.16142	-0.0222105	-0.466863	-1.0203	-0.273169	-0.0825857	-0.397317	-0.61185	-1.07031	-0.0756587	-0.232804	-0.0618338	-0.154016	-0.213399	-0.156786	0.180962	-0.237034	0.121458	-0.515792	-0.564246	-0.205813	-0.398665	0.0195679	1.02795	-0.380771	1.33948	4.43489	-0.593451	-0.333063	0.431264	-0.239581	-0.615043	-0.626407	0.00379404	0.379981	-0.301555	-0.848491	-0.284336	-0.192179	-0.0888083	-0.832546	-0.107196	-0.56377	-0.274436	-0.269987	-0.264313	-0.138291	-0.229054	1.12904	-0.123349	0.159373	0.411984	-0.302838	-0.114627	-0.217061	0.00246235	-0.356782	0.944187	-0.117101	-0.183827	0.0370481	-0.643083	0.0363277	0.404625	3.69528	-0.129174	-0.589757	-0.473947	-0.784046	-0.121896	0.0828671	-0.653683	-0.38958	-0.0556509	-0.645388	-0.903847	-0.233953	-0.637665	-0.302915	-0.0765919	-0.0898733	-0.737919	-0.282386	-0.490537	-0.365394	-0.689557	-0.0928738	-0.29574	-0.533884	-0.283164	-0.0744129	-0.616346	-0.141796	-0.509199	0.388945	-0.542078	-0.306637	-0.103086	-0.601622	-0.520383	-0.599107	-0.162304	-0.0849234	-0.177836	-0.205415	-0.238927	-0.396129	0.696914	-0.0621747	-0.146809	-0.135106	-0.627421
S12P1_SC80	cluster2	cluster3	-0.079118	3.47664	-0.290463	-0.296411	-0.627234	-0.218899	-0.261582	-0.502057	-0.303568	-0.335356	-0.482135	-0.560453	-0.0174816	-0.831001	-0.52653	-0.68894	-0.0212888	-0.504406	-0.171699	-0.157641	0.00934088	-0.215478	-0.224867	-0.015906	-0.0429667	-0.00553661	-0.755601	-0.119861	-0.0367186	-0.222765	-0.36387	-0.510024	0.525235	4.30096	-0.640789	-0.193168	-0.135286	-0.275924	-0.620444	-0.414444	-0.0686165	4.45663	0.495668	-1.00317	3.03687	-0.705733	-0.145871	-0.0750448	-0.28823	4.52123	-0.311355	-0.0223204	-0.10519	-0.351021	-0.367983	-0.122807	0.0868491	-0.356213	-0.753957	-0.174365	0.0236759	-0.159594	-0.49509	-0.0846387	-0.398517	-1.02865	-0.105879	-0.340831	-0.177199	0.211016	-0.0978796	-0.342697	4.75218	-0.0536224	1.95409	-0.243642	-0.0777837	-0.240661	-0.374107	-0.25302	-0.160556	-0.0871038	-0.29498	-0.628612	-0.578613	-0.101496	-0.193662	-0.274547	-0.272056	-0.574541	-0.951424	-0.31937	1.78949	-0.167914	-0.394317	3.24664	0.3221	-0.0732764	-0.3032	-0.167786	-0.19468	-0.219836	0.302833	-0.330227	-0.269354	-0.294684	-0.763539	-0.476935	-0.244269	-0.243515	-0.0506025	0.511777	0.286208	0.410073	-0.0816767	-0.158241	-0.434579	-0.20882	-0.195254
S12P1_SC82	cluster2	cluster3	0.236524	-0.709212	-0.00450783	0.0714744	-0.49612	0.116623	-0.387903	-0.98008	0.0121136	0.936434	-0.950849	-0.627018	0.0821133	-0.230496	0.925867	-0.57165	-0.107692	-0.205492	-0.449347	-0.0651239	-0.355088	0.0538604	-0.617797	0.0181176	0.3533	-0.120573	-0.42286	0.0354141	0.339184	-0.184102	-0.15499	1.8593	0.319113	-0.422574	-0.463953	-0.175539	0.0335255	-0.178078	-0.618775	-0.698752	-1.16582	-0.364003	2.54445	-0.475542	-0.313133	-0.156673	-0.143454	-0.0575666	-0.0965377	0.68434	-0.0995752	-0.81165	-0.307569	0.288541	-0.189367	0.00946642	2.61549	-0.299458	-0.277791	-0.701711	-0.239055	-0.221894	-0.698192	0.407102	0.552758	1.40579	0.112969	0.0126354	-0.0728082	-0.385634	-0.215872	1.04601	-0.348633	-0.627733	-0.447952	-0.0563068	-0.0846621	-0.152362	-0.00773984	-0.574208	-0.127921	0.134135	-0.215458	-0.72221	-0.246098	0.0875902	-0.060072	-0.0218647	-0.778487	-0.696635	3.52473	-0.037585	-0.525586	-0.0552292	-0.711613	0.328149	2.9741	-0.136767	0.428923	-0.182072	-0.403197	-0.0199754	1.57416	-0.354845	-0.13299	-0.510396	-0.0622849	0.21696	-0.171987	-0.132316	-0.469478	-0.0640582	1.8627	0.00587393	-0.639141	-0.0813516	0.141305	-0.159796	-0.325881
S12P1_SC84	cluster1	cluster2	-0.381624	0.0565528	0.539837	-0.471262	-0.0736633	-0.605854	-0.259034	-0.591634	-0.0556488	-0.198613	1.65611	-0.408846	-0.177544	0.476622	-0.701683	0.696875	0.107957	-0.403575	0.903679	-0.0631322	-0.251255	0.681088	-0.0880858	1.06305	-0.0453338	0.935714	1.47328	-0.112728	-0.13208	0.0571221	-0.367354	0.291673	-0.149845	-0.385697	2.18224	-0.201022	-0.123259	0.54394	1.30775	4.77899	-0.263412	0.180731	-0.425174	-0.260835	2.75761	0.535734	-0.0619617	-0.324696	-0.538277	2.40196	4.87268	-0.384386	0.605628	0.825305	-0.914978	-0.208404	-0.222664	-0.436342	-0.448671	-0.21541	-0.212584	-0.320939	-0.533109	0.267727	-0.25235	-1.03273	-0.279434	0.0169318	-0.501225	-0.181654	-0.30421	-0.28717	1.50719	-0.351903	-0.43433	1.18519	0.767243	1.60573	-0.707299	4.89961	0.0400482	-0.322015	-0.228671	-0.473007	-0.329876	-0.13745	0.634203	-0.159606	-0.294349	-0.438597	-0.659385	-0.387693	-0.788474	0.511122	-0.483827	-0.536931	-0.245211	0.529987	-0.129599	-0.0719511	-0.303398	-0.415699	-0.345121	2.53614	-0.229405	-0.340173	-0.470147	3.58257	-0.190752	0.288647	-0.0493064	-0.189249	-0.497217	0.228412	0.328186	0.962552	-0.262625	-0.165773	-0.605784
S12P1_SC85	cluster1	cluster2	-0.326175	-0.158614	0.722403	-0.460929	0.194083	0.582095	-0.217294	-0.608608	0.153378	-0.326723	-0.608688	-0.27812	-0.161502	1.58949	-0.558241	-0.340051	-0.000740677	-0.327368	0.469176	-0.0842516	2.28104	-0.117413	-0.164708	0.111249	-0.0578084	-0.396506	0.52139	0.302484	-0.0596212	-0.218062	2.14959	-0.0398137	-0.227364	-0.420536	2.01048	0.0658493	-0.107609	1.7603	1.72778	2.60666	-0.210345	1.08104	-0.538416	0.33839	1.23371	0.970916	-0.0669151	-0.283262	-0.652667	3.98274	2.82839	-0.339626	0.409461	-0.513086	-0.501206	-0.160992	-0.157563	-0.346034	-0.44673	-0.155975	-0.199794	-0.292265	-0.483279	-0.278979	-0.0134629	-0.964528	-0.242447	-0.288134	-0.150318	0.946619	-0.299292	-0.308021	-0.0862157	-0.380272	-0.16431	-0.689267	1.83714	0.243649	1.62585	0.821454	-0.0480467	-0.284283	-0.201781	-0.14271	-0.326515	0.0220401	-0.0115519	-0.144606	-0.413989	-0.417162	-0.0422704	-0.39845	-0.743454	0.0296039	-0.0233093	2.07772	-0.333654	0.813285	-0.185231	-0.230403	-0.0940958	0.186423	0.0609325	0.307544	-0.0262808	-0.316026	-0.350748	-0.593551	0.240089	1.19942	-0.159394	0.116148	-0.200038	-0.0810971	2.929	-0.0213556	-0.161516	-0.152635	0.398493
S12P1_SC86	cluster2	cluster2	-0.513432	0.171514	-0.0958204	-0.333485	3.32036	0.0504595	-0.197223	-0.411505	-0.0443566	-0.383076	-0.692361	-0.335266	-0.0278561	0.283326	-0.594974	-0.803538	-0.0100612	-0.374738	3.72854	-0.106794	3.30055	-0.143491	-0.305927	4.08946	-0.0524303	-0.34145	0.884545	-0.196297	-0.437479	0.682499	-0.957272	-0.146322	0.704743	0.0237602	0.18692	-0.213551	-0.118579	-0.276999	-0.336257	0.235929	-0.28998	0.174465	-0.290196	-0.106376	0.551416	-0.668443	0.211951	-0.108403	-0.364495	1.82589	-0.199879	-0.358966	0.510501	1.64428	-0.277234	-0.0844246	-0.224402	-0.533724	-0.636466	-0.227236	-0.223893	-0.305367	-0.405429	-0.562431	0.0331389	-0.850027	-0.899934	-0.633525	-0.208049	0.027013	-0.345778	-0.389293	0.344741	-0.107033	0.588598	-0.274655	0.92816	0.211313	-0.832283	0.0432627	-0.0908773	0.290155	0.667163	0.224982	-0.318019	-0.222334	-0.165073	-0.198493	-0.0716152	-0.466066	-0.433117	-0.429464	-0.594198	-0.0528251	-0.767842	-0.132077	-0.233889	0.301502	-0.304704	3.31065	-0.223395	-0.350703	-0.538195	-0.0895918	-0.252046	-0.300757	-0.549225	-0.905914	-0.320108	-0.189718	-0.98189	0.253335	0.553841	3.90073	-0.189701	0.568194	0.142806	-0.154176	-0.577153
S12P1_SC87	cluster1	cluster1	-0.762438	5.64282	-0.124203	-0.794321	-0.452864	-0.725096	-0.226994	-0.504114	-0.0555125	-0.131856	2.50668	-0.17607	-0.0862098	-0.125116	-0.689928	-0.265358	-0.0248125	-0.438009	-0.366285	0.0379765	-0.499601	0.319881	-0.019191	-0.0662171	-0.0373576	-1.16535	0.662172	-0.153895	-0.521094	-0.121944	-0.570449	-0.384526	-0.246982	-0.384321	-0.434564	-0.333078	-0.130945	0.838914	1.33167	0.185315	-0.168345	-0.172713	-0.266858	-0.402887	0.818717	-0.926732	-0.202566	-0.279476	-0.70635	-0.886784	1.02898	-0.0941664	0.118381	-0.257703	-0.667652	-0.234432	-0.293221	-0.579143	-1.12707	-0.21816	-0.179854	-0.227796	-0.465659	-0.294914	1.88279	4.30085	-0.0419278	-0.00541322	-0.306954	-0.503279	-0.268784	-0.0266093	-0.237625	-0.402899	-0.167053	-0.447434	0.216608	-0.129651	-0.232482	-0.714084	0.138556	-0.366833	-0.34456	-0.526297	-0.301662	-0.0751301	-0.480323	-0.196254	-0.288491	-0.426795	-0.689852	-0.445287	-0.381783	0.242783	-0.500846	-0.601918	-0.397094	0.609519	-0.339322	-0.306047	-0.164056	-0.261899	-0.3139	-0.311907	-0.459981	-0.362063	-0.359082	-0.518986	-0.270021	0.0403093	-0.174565	-0.300999	-0.745631	0.346386	0.0213473	0.272633	-0.0227839	-0.20512	-0.817464
S12P1_SC88	cluster1	cluster1	0.120043	0.639279	-0.184439	-0.482006	-0.504503	0.379268	-0.163698	0.929981	-0.202507	-0.352874	5.3211	-0.335043	-0.168739	-0.363405	-1.01589	-0.905593	-0.290952	-0.540967	-0.0943409	-0.014332	-0.435922	-0.146888	0.262068	-0.327211	-0.0665128	-0.661277	3.02834	-0.163976	0.0373049	-0.122393	-0.385048	1.6316	-0.338476	-0.463954	1.79626	3.9706	-0.135262	-0.319237	5.23226	3.94388	-0.299677	0.329763	-0.4301	-0.121694	2.26729	1.60194	-0.111666	-0.307466	-0.623725	0.332269	-0.401174	-0.329971	0.0384276	-0.503256	-0.345659	-0.135497	-0.239027	-0.180861	-0.409617	-0.236459	-0.196668	3.52268	0.162573	-0.57739	-0.3243	-1.20029	-0.165031	-0.350553	-0.360082	-0.346543	-0.272639	-0.365978	-0.456519	-0.437538	0.174469	-0.408081	-0.342826	-0.251423	0.495167	-0.030834	0.395596	-0.283132	0.121781	-0.248338	-0.340735	-0.165052	-0.115634	-0.145374	-0.518896	0.389375	-0.67916	-0.4309	-0.574378	-0.270173	-0.197025	0.70611	0.65524	0.213906	-0.417087	-0.298169	-0.21681	-0.155831	-0.420823	0.0402567	-0.423494	-0.237918	-0.991708	-0.790464	-0.185369	-0.276366	0.109915	0.28911	-0.273645	0.511249	-0.208896	0.194752	-0.149369	0.0690847	-0.732653
S12P1_SC89	cluster1	cluster1	-0.051476	4.99101	-0.198448	-0.468056	0.0177253	-0.496149	-0.255946	-0.436768	-0.198386	-0.112658	5.16326	-0.373217	-0.143925	1.45896	-0.681858	-0.473762	0.0113839	-0.441871	-0.356204	-0.0507668	-0.269002	0.615137	-0.0435486	0.227351	-0.0605205	-0.736462	1.88175	-0.065546	2.09832	4.68245	-0.730213	0.326758	-0.0662069	-0.431997	1.59907	-0.269902	-0.114773	0.892782	5.27207	5.70313	-0.172712	0.185136	-0.275829	-0.445445	0.945602	-0.295969	-0.0948393	-0.350263	-0.63088	2.09931	2.02236	-0.274947	-0.171134	1.6912	-0.541154	-0.243546	-0.12397	-0.762786	-1.01505	-0.256161	-0.216329	-0.320398	-0.724463	-0.490494	-0.235381	-1.04237	-0.0100264	0.19095	-0.494822	0.473536	-0.290977	-0.40047	0.476279	-0.296993	-0.170619	-0.33458	0.652125	-0.241219	-0.77275	0.145177	0.016028	-0.347288	-0.675495	-0.490436	-0.319072	-0.0612928	0.222702	-0.158353	1.58368	-0.541259	-0.682961	-0.430357	1.8343	0.623456	-0.0989712	-0.634121	-0.495848	0.658146	-0.42559	-0.35442	-0.33502	-0.199001	-0.238028	-0.133498	-0.673128	-0.275652	3.35698	0.360164	-0.102722	0.0461118	-0.052348	-0.161928	-0.690891	0.206356	0.432435	1.2149	-0.0294105	-0.190761	-0.900802
S12P1_SC91	cluster2	cluster3	-0.167711	-0.693311	-0.184981	0.247984	-0.375871	0.126346	-0.511321	-1.70102	0.0137763	-0.12098	-0.923997	0.329395	-0.108017	-0.390869	-1.07122	-0.550405	-0.282962	-0.157374	0.00623372	-0.0315212	-0.420588	-0.147339	-0.303821	-0.256286	-0.0801026	-0.240934	-0.456779	0.195394	0.189325	-0.204676	-0.319728	-0.451306	-0.263587	0.320858	-0.486458	-0.173566	-0.0671469	-0.277225	-0.667166	-0.883125	-0.43304	-0.292283	-0.0565148	0.0154343	-0.338585	1.61925	-0.440519	-0.307332	4.70777	-0.366867	-0.233535	-1.13667	-0.304345	1.04909	-0.105725	-0.118458	-0.11055	-0.184203	3.7795	0.181269	-0.294307	-0.293075	0.328557	-0.891112	-0.186972	3.22971	0.128273	-0.309122	-0.364733	-0.786956	-0.42348	0.103228	-0.0799615	-0.407069	-0.27822	3.584	-0.239061	-0.36055	0.941489	-0.238979	-0.10996	0.660751	-0.208439	-0.241428	-0.156308	-0.219016	-0.148106	-0.481689	-0.897668	-0.617879	-0.0671827	-0.168157	-0.809879	-0.0897006	-0.927392	-0.1976	-0.285824	-0.119378	0.00159467	-0.410662	-0.102848	-0.0289598	-0.489915	-0.30758	-0.213891	-0.00345217	-0.665363	0.117746	-0.539587	-0.130057	0.0121507	-0.188188	-0.354319	-0.196952	-0.216975	0.0484883	-0.425165	-0.40863	1.23493
S12P1_SC93	cluster2	cluster2	0.132931	-1.08647	-0.227715	-0.270862	-0.293915	-0.504563	-0.2342	0.0447261	-0.183979	0.571338	-0.850962	-0.247711	0.235784	5.95913	-0.60879	-1.07148	-0.0492506	-0.338137	-0.758695	-0.195094	4.3567	-0.127999	0.363188	-0.288241	-0.0505468	-0.228709	-0.669581	-0.135673	-0.0511686	-0.10352	0.00123983	-0.788028	-0.241647	-0.402168	0.532076	-0.290895	-0.105041	0.571997	0.177621	0.60723	-0.801197	-0.319387	-0.464687	-0.0010464	-0.567575	-0.852251	-0.0663213	-0.326482	-0.643509	-0.485797	0.118641	-0.158572	0.220397	-0.564577	-0.33271	-0.180605	-0.0818609	-0.271925	-1.12003	-0.102435	-0.158693	-0.346447	-0.279426	-0.341363	-0.524416	-0.440578	-0.254422	-0.348265	-0.227336	0.634311	-0.272743	-0.452018	2.93998	-0.352156	-0.318296	-1.13753	-0.130318	0.46489	-0.983581	-0.0422319	-0.0787231	-0.137752	0.283295	-0.207026	-0.263027	0.00440014	-0.191813	-0.190854	-0.0739083	-0.465196	-0.401601	-0.49808	-0.628045	-0.0282705	-0.384417	0.507979	-0.328069	-0.138446	-0.252758	-0.359341	-0.187984	-0.460107	0.068525	-0.349538	0.286135	-0.452689	-0.488976	1.32256	-0.504979	0.423365	-0.122219	-0.158946	-0.701428	-0.035851	-0.106233	-0.220218	0.0668673	-0.232728	-0.195494
S12P1_SC94	cluster2	cluster2	-0.459204	0.398043	-0.270138	-0.459459	-1.46649	-0.0358155	-0.118188	-0.641516	-0.135906	-0.325728	-0.280918	-0.0451897	-0.0805755	0.301314	-0.512187	-0.62512	-0.0966776	-0.472205	-0.820464	-0.125912	0.382547	0.805698	-0.242138	-0.145793	0.395083	-0.169899	-0.24458	-0.15886	0.14315	0.250304	-0.623824	-0.133619	-0.126858	-0.446024	0.599276	-0.294478	-0.0961334	-0.3494	-0.334063	-0.444999	-0.226656	-0.0304395	-0.397358	-0.385987	-0.0273436	-0.28644	0.0322386	-0.242329	-0.634528	4.41448	-0.278632	-0.824595	-0.0363216	-0.424494	-0.0889316	-0.186395	-0.207097	-0.282196	-0.574378	-0.267878	-0.208481	-0.0506202	-0.167651	-0.281749	-0.307735	-0.882144	-0.23761	-0.269844	-0.261106	-0.837618	-0.271091	-0.3839	-0.0817955	0.168133	-0.40252	-0.675135	0.0447692	-0.307069	-0.253957	-0.0759939	0.13037	-0.361894	3.73939	-0.228287	-0.302149	-0.171523	3.52405	-0.31285	-0.224404	-0.361863	-0.606018	-0.387229	-0.575741	-0.0073841	-0.888085	-1.63471	-0.179527	0.00299226	-0.30959	-0.351882	-0.140594	-0.675042	0.24294	4.96024	-0.362155	-0.202548	-1.09875	-0.474268	-0.322186	-0.315685	-0.140573	0.322134	-0.252438	-0.0836523	-0.105072	-0.173718	-0.199884	-0.180131	-0.255188
S12P1_SC95	cluster2	cluster3	-0.246101	0.769422	-0.0924861	-1.09533	3.79044	-0.235814	3.78307	-0.749513	-0.250351	-0.182407	-0.9334	-0.687965	-0.26666	-0.264523	-0.608063	-1.19975	-5.03e-06	1.06629	-0.136407	0.211159	-0.0340887	0.00102812	0.348582	-0.420674	-0.781444	0.33468	-0.294412	3.69651	-0.688445	0.0496227	1.59261	0.160416	-0.285949	0.393027	-0.526187	-0.393896	0.33557	0.0101598	-0.299925	-0.449743	-0.602827	3.6481	-0.288196	-0.162972	-0.322034	-0.68873	-0.25313	3.98943	3.04953	-0.488209	-0.377203	-0.281561	-0.444704	-0.417778	-0.15682	-0.206483	-0.512825	-0.204904	-0.953925	-0.365887	0.134952	0.301008	-0.258446	-0.104917	-0.534112	-0.936404	-0.0280568	-0.189472	0.228411	0.485983	-0.266344	-0.840175	0.380466	-0.669217	-0.389672	-0.189665	-0.00255062	0.234702	-0.156904	-0.0488825	-0.163317	-0.212336	-0.277714	-0.450932	-0.611779	0.0317673	0.0811117	0.348977	-0.301796	0.292869	2.59248	-0.689387	-0.507671	0.0215207	-0.739334	-0.481183	0.783687	-0.0957582	-0.274021	-0.136951	-0.000278258	-0.0575426	0.769381	-0.113719	0.0553843	-0.300508	-0.507037	3.60304	0.0179056	-0.0804945	1.11935	0.661741	-0.377146	0.0513525	-0.112959	0.290593	-0.496194	0.156996	-0.276892
S12P1_SC96	cluster2	cluster3	-0.329079	-1.22807	-0.332863	-0.487045	-0.277821	-0.0428679	1.91034	0.585865	1.10473	1.43056	-1.20742	1.26463	-0.0726866	-0.529962	0.249273	0.107968	0.0848865	-0.32284	-0.00238542	-0.217541	-0.0169486	-0.219329	-0.171907	-0.216494	-0.0611927	0.14934	-0.747216	-0.116157	0.095404	-0.239093	0.138156	-0.545303	0.161562	-0.386505	-0.574203	-0.0147187	-0.200025	-0.321346	-0.770175	-0.824552	-0.190391	-0.512516	2.36881	-0.340662	-0.433178	-0.117987	-0.602983	-0.0928547	1.13916	-0.680118	-0.212491	-0.174192	-0.514606	0.0784861	-0.152109	-0.292444	-0.453712	-0.100618	-0.0225696	-0.0155341	-0.276974	0.0387664	0.797785	0.772595	-0.262379	0.407977	2.23822	0.0250928	-0.525924	0.530201	-0.197856	-0.587526	-0.0264254	0.0818109	-0.0886857	-0.645629	-0.179051	-0.272539	0.259503	-0.317364	0.122351	0.0628676	-0.193721	-0.623675	-0.264377	-0.124085	0.0725195	-0.0410394	0.980926	-0.174621	-0.636936	1.96493	-0.257362	-0.0714183	-0.315391	-0.388154	0.0597647	-0.0986145	0.243507	-0.242012	0.0445365	0.0423315	-0.574055	-0.349029	2.28324	0.259925	-0.472094	0.712595	0.0204974	-0.0910626	-0.455559	-0.0391297	-0.313573	-0.169129	3.43876	-0.154279	0.174907	-0.247744	-1.08516
S12P1_SC99	cluster1	cluster1	-0.43278	4.76496	0.712532	-0.50354	0.217222	-0.457411	-0.360738	-0.838359	-0.240719	-0.0320921	4.95306	-0.237975	-0.248774	-0.0436266	-0.545531	0.818083	0.0821935	-0.134612	-0.542565	-0.0350008	2.08945	-0.0149877	-0.123201	0.68054	0.00197968	-0.612933	0.953958	-0.128193	0.735119	-0.361684	-0.82316	0.0968115	-0.0860516	-0.246945	2.05773	0.0519914	-0.11427	0.615602	1.93723	2.04112	-0.333562	0.291768	-0.239722	-0.461399	1.4254	-0.406555	-0.00490588	-0.317485	-0.545021	2.60277	5.89581	-0.59183	0.171995	-0.16822	-0.959049	-0.0944411	-0.280705	-0.769933	-0.612608	0.0644426	-0.216324	-0.107334	-0.344735	-0.389877	0.102742	-0.807687	-0.1224	0.101797	-0.560222	0.613734	-0.294618	-0.367897	-0.0701768	-0.465144	-0.603553	-0.33822	0.428213	-0.639082	0.305354	-0.35401	-0.280121	-0.303531	0.187805	-0.145054	-0.325763	-0.19396	0.684759	-0.141036	-0.211022	-0.851121	-0.688054	-0.213896	-0.616423	0.626271	0.388097	-0.489088	-0.395951	0.666318	-0.238619	-0.526681	-0.303282	-0.426783	-0.189669	0.723293	-0.189784	-0.280082	-0.766175	-0.518092	0.144954	0.342108	-0.468083	-0.224141	-0.442654	0.457218	0.297622	6.01559	-0.0126112	-0.182477	-0.590486
S12P1_SC103	cluster2	cluster3	0.141923	2.23865	-0.32275	-0.935069	-0.239342	-0.048601	-0.261011	-0.36969	-0.0908694	-0.280096	1.32895	0.0566081	-0.112201	5.44705	-0.538546	-0.382529	0.0514268	-0.46985	-0.232429	0.0612183	-0.242835	0.00708402	0.00595963	-0.363009	-0.0558106	0.211677	0.205983	-0.310472	-0.0239034	-0.0280333	-0.556653	-0.172977	-0.137017	-0.338746	-0.798272	-0.436496	-0.130704	0.925273	-0.140113	0.895562	0.0200355	-0.432803	-0.360115	-0.381526	0.0074122	0.0067553	-0.197045	-0.19822	-0.527434	-2.18413	-0.293334	0.0488026	0.0118865	-0.664478	0.140586	0.383927	-0.17201	-0.204024	-0.918651	-0.235266	-0.0851814	0.0667144	-0.55224	-0.258294	1.78383	-0.330275	-0.0486016	-0.377215	-0.395998	-0.470424	-0.217786	-0.322582	-0.365421	-0.368992	0.396282	4.65852	-0.161271	-0.270375	-0.845218	4.78533	0.490289	-0.582379	-0.148088	-0.19224	-0.309661	-0.163121	-0.25148	-0.149362	-0.42275	-0.314442	-0.717465	-0.41235	-0.474754	0.872047	-0.522852	-0.433599	-0.137597	0.13403	-0.31391	-0.298238	0.257013	-0.00101707	-0.641169	-1.00168	0.245068	-0.294839	0.263896	-0.478256	-0.29935	-0.176241	-0.157773	-0.302101	-0.507233	-0.0146011	-0.118172	-0.380837	-0.191982	-0.160891	-0.358144
S12P1_SC105	cluster2	cluster3	-0.311609	-0.174228	-0.0946581	-0.233265	-0.0167063	-0.0943826	-0.147307	0.61422	0.0483488	0.95394	-0.918488	-0.0875869	0.160579	-0.454706	-0.862216	-0.327868	0.0489177	-0.0624759	-0.286225	0.251242	-0.0910498	-0.164281	-0.494347	-0.260491	-0.0916172	-0.278107	-0.613171	-0.116628	0.0467088	0.0244505	-0.493702	-0.238142	0.0460368	-0.0469698	-0.483102	-0.0947352	-0.263311	-0.289033	-0.7322	-0.8691	-0.400534	-0.483306	-0.168643	-0.528928	-0.369959	-0.559922	0.103128	0.0407878	-0.398949	-0.513102	-0.209344	-0.182691	-0.278963	-0.472213	-0.131745	3.20802	0.0874566	-0.00353581	0.612461	-0.0376002	-0.160293	0.160892	0.0137206	-0.126258	-0.601903	-0.21683	0.386294	-0.317221	-0.341149	-0.23758	-0.473992	-0.273027	3.4476	-0.106442	-0.517873	-0.774498	-0.15741	0.0736081	-0.030447	-0.13212	-0.145404	-0.101984	-0.171652	-0.550209	-0.292362	0.0840175	-0.208763	-0.112444	-0.138113	-0.353664	-0.0479134	-0.530432	1.05779	-0.0477539	-0.512602	-0.262724	-0.149395	-0.0143164	0.914322	-0.38552	-0.0898138	-0.271116	-0.132531	-0.379074	0.190134	0.00379745	-0.415034	-0.095254	-0.380391	-0.0141507	-0.291549	-0.0467989	0.87091	-0.510993	0.172648	1.1223	-0.0752198	-0.20061	-0.170661
S12P1_SC106	cluster2	cluster3	2.72369	-0.501158	-0.185466	-0.335855	4.54404	-0.135169	-0.704453	-0.630505	-0.140593	-0.977003	-0.314103	0.0792779	0.475383	-0.420709	-0.590537	-0.797033	0.125852	0.499119	-0.453059	-0.00757741	-0.273491	-0.198723	-0.5021	-0.142394	-0.0286602	-0.24694	-0.559757	-0.0764073	0.322858	-0.216314	-0.321228	-1.02763	-0.267336	-0.319487	-0.600267	1.54972	-0.75118	-0.124889	-0.311735	-0.960343	-0.453595	-0.224942	1.03364	-0.794351	-0.394384	-0.3223	-0.0933616	0.419908	-0.00142264	-0.283808	-0.125036	-0.435802	-0.464427	-0.958166	0.0181667	-0.178032	0.318216	-0.958067	-0.473071	-0.363751	-0.0446078	-0.0136986	-0.985887	0.534539	-0.0121461	-1.07198	-0.39319	4.53567	-0.116598	-0.243617	-0.389214	-0.225214	-0.452989	0.122594	-0.271833	-0.313014	0.0199098	-0.174875	-0.229266	0.0447274	-0.267294	-0.361009	-0.20498	-0.703805	-0.0615318	-0.064948	-0.124638	-0.794494	-0.0121663	-0.582771	-1.98482	-0.00127639	-0.666381	-0.197384	-0.177134	0.157776	0.106684	-0.0813897	-0.0104957	-0.439116	-0.770906	-0.247695	-0.0640717	-0.514813	-0.237847	0.22486	-0.741983	-1.09912	0.105013	-0.203109	5.00462	-0.0820582	-0.132408	-0.0522475	-0.22325	0.265398	-0.557522	-0.194501	1.86363
S12P1_SC108	cluster1	cluster1	0.859124	1.09429	-0.40678	-0.721366	1.77939	-0.0181761	-0.23968	-0.340473	-0.138968	0.193771	4.97446	-0.246369	-0.0270628	-0.129354	-0.729441	-0.656318	-0.264412	-0.0555789	-0.169023	0.0404422	-0.0507058	-0.0260298	0.85701	-0.518073	-0.0499023	-0.620955	2.36167	-0.194733	1.01437	0.0143789	-0.451441	-0.247106	-0.285911	-0.455308	1.34556	-0.213333	-0.115382	0.442426	2.65634	0.30158	0.00740184	-0.353118	-0.347412	-0.228194	1.04048	-0.342035	-0.191914	-0.306281	-0.477039	4.97848	0.688407	0.640894	-0.213065	-0.506802	-0.337117	-0.192877	-0.121953	-0.156893	-0.766737	-0.237316	-0.209598	-0.292289	-0.623823	-0.340058	-0.575711	0.209182	-0.0279814	-0.250792	-0.218187	-0.147622	-0.237596	-0.359732	0.252565	-0.41829	1.62093	0.0261361	-0.210938	0.102754	-0.567328	2.04437	0.391094	-0.0888375	-0.064123	-0.201685	-0.323339	-0.0881211	-0.178081	-0.138942	-0.616241	-0.229634	-0.735306	-0.404244	1.95336	-0.264801	1.70176	0.632988	0.0416529	1.83196	-0.505538	2.94794	-0.171772	0.0477541	-0.474307	3.82288	-0.361009	0.0914448	-0.2105	-0.647115	4.81024	-0.363152	-0.329955	-0.185841	-0.19615	0.763254	-0.173329	5.07235	-0.133683	0.01191	-0.277018
S12P1_SC109	cluster2	cluster3	0.0749597	-0.169444	-0.0193774	-0.407942	-0.0662629	-0.0370938	-0.0341149	-0.858066	-0.0253363	-0.371588	-0.541745	-0.18075	-0.145403	-0.435496	-0.771587	-1.15683	-0.0325083	0.739203	-0.0742057	-0.0429225	-0.231981	-0.168559	0.259262	-0.0964365	-0.263368	-0.630713	-0.315152	-0.205794	-0.299454	0.332292	-0.405862	-0.353087	1.48477	-0.21043	-0.59797	-0.158687	0.202793	-0.142067	-0.499236	-0.6301	-0.119194	-0.0396707	-0.390804	-0.21608	-0.308594	-1.03506	-0.115461	-0.281986	-0.427657	0.0492611	0.0872599	-0.728237	0.182846	0.136045	0.424191	0.387218	-0.0683145	-0.0551561	-0.719274	-0.328054	-0.159786	-0.536012	0.39996	-0.107984	0.433118	-0.510752	-0.103402	0.00467247	-0.0865436	0.0777394	0.265634	-1.28011	-0.763863	-0.290537	-0.428257	-0.696898	-0.225857	-0.154247	-0.800123	-0.157913	0.808184	-0.624912	-0.27954	-0.234639	-0.22592	-0.369743	-0.236024	0.0949526	-0.810751	-0.317074	-0.538115	-0.307448	-0.63543	0.0349921	-0.300663	-0.383807	0.314595	-0.120618	-0.689512	0.0117823	-0.359936	0.364615	0.121032	-0.325755	-0.248885	0.0746301	2.22133	-0.94949	-0.0579482	-0.0033686	0.819108	-0.0516466	-0.231784	-0.387641	0.417088	0.0329138	-0.254369	-0.00307816	3.0009
S12P1_SC110	cluster2	cluster3	-0.142827	-0.601782	-0.247953	-0.686043	-0.748683	-0.248018	-0.23356	-0.324662	-0.141893	-0.901685	-0.474477	-0.192057	0.865908	-0.83579	-0.495588	-0.591049	0.0419054	0.278824	-0.139664	-0.0240605	0.0557579	-0.113479	-0.38766	-0.185334	-0.0361443	-0.228349	-0.67028	-0.135326	0.696043	-0.265238	0.273854	-0.677298	-0.223904	-0.258967	-0.647669	0.158701	-0.611541	0.774969	-0.671079	-0.839149	-0.417356	0.0287117	0.502062	-0.992539	-0.403767	-0.369123	-0.14796	0.422655	-0.203281	-0.462412	-0.301801	-0.316386	-0.615915	1.44148	0.11002	-0.177248	0.227073	-0.40552	4.81563	-0.404697	-0.0728149	-0.157687	-0.348777	-0.0368266	0.589391	-1.4521	-0.309603	-0.298023	-0.118247	-0.261607	-0.431019	-0.340954	-0.474141	0.126452	-0.370613	-0.367308	0.180661	0.280185	-0.1647	0.0347638	-0.267997	-0.563613	-0.173338	-0.568605	-0.158576	-0.236908	-0.163033	-0.774026	-0.158671	-0.575784	-1.50897	0.209667	-0.324929	-0.277015	0.0584144	0.404766	-0.0965625	-0.0677611	-0.0438451	-0.27915	-0.222338	0.20098	-0.436552	3.54695	-0.177625	0.0244593	2.54814	4.91321	0.0980964	-0.31281	0.0295231	0.297762	-0.225784	0.226294	-0.0205302	0.429476	-0.485848	-0.212759	-0.555225
S12P1_SC111	cluster2	cluster3	0.126109	3.02885	-0.160059	-0.340339	-0.117614	-0.0535126	-0.218628	-0.50882	-0.0720615	-0.268489	-0.56704	-0.030463	-0.0659535	-0.295258	-0.504471	-0.292235	-0.00321237	0.301358	-0.142403	-0.0150493	0.576547	-0.0957568	-0.243118	0.00964544	0.0140107	-0.26474	-0.333538	-0.117851	-0.297733	-0.0436152	-0.462229	-0.45075	0.10182	-0.51317	-0.144931	-0.368831	-0.139749	-0.24402	-0.173498	3.15779	-0.0981942	-0.515	0.647619	-0.242346	-0.144765	-0.289104	-0.0518212	-0.152897	-0.604933	-1.26875	-0.592516	-0.204202	-0.245105	-0.379906	-0.177488	-0.0740826	-0.213665	-0.294579	-0.458967	-0.16938	0.191236	-0.224559	0.0560019	0.499677	-0.0756201	0.0788968	-0.106806	-0.327128	-0.328555	0.90038	-0.059493	-0.256582	-0.355476	-0.230492	-0.43374	-0.269455	-0.165332	-0.055233	-0.476152	-0.480091	-0.164012	-0.175835	-0.361146	-0.178921	-0.312188	-0.178975	-0.23811	-0.0520854	-0.335078	-0.360033	-0.655277	-0.357345	-0.187156	1.311	-0.559938	-0.269404	0.35729	0.805439	-0.32347	-0.220303	-0.16652	-0.069299	0.284735	-0.17659	-0.0791783	-0.368809	0.0860758	-0.0188532	-0.191725	-0.183754	-0.141887	-0.0457997	-0.0644812	-0.224314	-0.0870258	2.53176	-0.221553	-0.0478694	-0.0734339
S12P1_SC112	cluster1	cluster2	-0.304317	-1.04674	-0.245557	-0.405757	0.258104	-0.095539	-0.24363	-0.42722	0.0989727	-0.256	3.40696	0.111091	-0.07072	4.44636	-0.608195	-0.325675	-0.057947	-0.368378	-0.38895	-0.00335954	-0.370022	0.271452	0.112586	-0.0724549	-0.0486477	-0.443833	0.301267	-0.273503	-0.529929	-0.0271736	-0.778903	-0.467625	-0.11332	-0.478625	0.273433	-0.771693	-0.141211	-0.309357	0.390252	3.9803	-0.234971	-0.188289	-0.384371	-0.431442	0.158846	-0.513323	-0.0526243	-0.229896	-0.656129	4.04019	4.12488	-0.395914	0.30005	-0.529587	-0.289776	-0.302695	-0.197184	-0.203356	-0.791361	-0.134641	-0.00601437	-0.286848	-0.575912	-0.193186	0.387879	0.308495	-0.0732091	-0.409898	-0.290794	-0.0282927	-0.221651	-0.249085	-0.505993	-0.377453	0.0377339	-0.412779	0.0666619	-0.175688	-0.500172	0.139335	-0.145462	-0.522075	-0.35141	-0.114695	-0.302379	-0.384528	0.38868	-0.0506885	-0.249449	-0.346787	-0.235547	-0.308568	-0.528094	-0.201397	-0.711522	-0.965971	-0.595963	-0.163549	0.846753	-0.160257	-0.0375416	-0.121982	-0.199374	-0.612111	0.273518	-0.343321	-0.361626	-0.682445	-0.26237	0.111271	0.141623	-0.167252	-0.146377	0.217945	-0.0499383	-0.702862	-0.122354	-0.200912	-0.541799
S12P1_SC113	cluster2	cluster3	-0.328025	-0.360545	0.17748	-0.123155	0.266654	-0.032215	-0.146627	1.59341	-0.0720364	-0.126117	-0.820476	4.76098	-0.0839003	-0.457684	-0.960315	-0.455568	0.0385875	0.190888	-0.0949462	0.166517	-0.291917	-0.111989	4.65667	2.01596	-0.0894818	-0.198011	-0.628255	-0.0905932	-0.100727	0.146853	-0.914327	-0.281982	0.0426467	0.030254	-0.519489	0.0777415	1.28149	-0.495137	-0.736926	-0.759518	-0.072239	-0.275596	-0.253572	-0.255493	-0.059583	-0.432228	-0.292048	-0.0813302	2.82682	-0.390019	-0.211371	-0.568168	-0.305394	-0.0574268	-0.165855	-0.234024	-0.0113888	-0.17472	0.00752688	-0.256183	-0.281966	0.225394	-0.654517	-0.595043	-0.378004	-0.514059	0.0553544	-0.0713969	-0.222053	-1.01673	-0.105926	-0.276845	-0.297971	0.000518334	-0.312574	-1.11929	-0.15333	-0.377214	-0.555796	-0.132169	-0.217173	-0.328444	-0.191215	-0.476923	-0.252832	0.117264	-0.185298	-0.145709	-0.236302	2.12678	-0.55308	-0.61509	-0.37088	0.00729481	-0.53827	-0.832253	0.0309989	-0.137813	-0.31746	2.29346	-0.252686	-0.252631	-0.0105392	-0.366166	-0.0323399	-0.32567	0.736226	-0.519814	-0.200628	-0.0126924	-0.106908	0.0324098	-0.669626	-0.145638	0.347134	-0.26611	-0.224117	-0.240778	-0.709379
S12P1_SC114	cluster2	cluster3	-0.437405	-0.781239	0.037248	0.705421	0.228984	0.0542144	-0.154059	-0.314425	0.219806	0.0664042	-0.740485	0.865119	-0.0662118	-0.428192	-0.181334	0.52527	-0.0620108	0.0945737	-0.144008	0.287434	-0.0971153	0.0307944	0.0428564	-0.129334	-0.0844868	-0.0340254	-0.402602	-0.191977	0.08862	0.056626	0.147464	-0.24935	0.178551	-0.0503701	-0.446117	-0.0979569	0.149325	-0.16788	-0.351673	-0.170956	0.0247386	-0.458777	-0.471082	2.94767	0.015486	0.424972	0.297345	1.07532	0.625206	-0.449112	-0.0146164	0.910439	-0.220611	0.271827	-0.170587	-0.0900191	0.378686	0.0932813	1.8774	0.255344	-0.308035	1.05882	-0.186268	0.181028	-0.036773	2.18558	0.102393	0.166794	-0.230434	-0.382147	0.0323187	-0.772949	0.180801	0.0157748	-0.282741	-0.622797	0.143774	-0.35775	0.857816	0.0542215	-0.159192	0.0842065	-0.141026	0.052407	0.100349	-0.686643	-0.358735	-0.18425	-0.0468566	-0.0886253	-0.309445	-1.02333	0.0399391	-0.0913521	-0.647419	-0.256453	-0.47549	-0.133903	-0.20328	0.327245	-0.326708	-0.488504	0.42632	-0.2677	0.111067	-0.107257	0.375584	0.125393	1.52185	-0.104386	-0.425827	0.125267	2.86957	0.0451356	0.336199	-0.00321314	-0.569345	0.216165	-0.467813
S12P1_SC115	cluster2	cluster3	-0.39258	6.13848	0.225866	-0.478854	0.307936	-0.00214754	-0.320252	-0.642628	0.303461	-0.232959	0.106657	-0.0479874	0.0590184	-0.370287	-0.654335	-0.477471	0.19116	0.271379	-0.263617	0.0233446	0.0666901	4.36061	-0.660675	-0.830418	-0.0734457	-0.413433	0.157047	-0.246093	0.190352	0.448299	-0.368157	-0.819995	0.258658	-0.114973	0.408018	-0.216881	-0.116189	-0.281938	-0.0622001	0.546732	-0.486013	0.0595041	-0.574293	0.0127553	0.141423	1.19497	0.322364	-0.297333	-0.572838	-0.707412	0.103518	-0.447815	0.201714	-0.601031	-0.898154	-0.395082	-0.201378	-0.324125	-0.547642	-0.222711	-0.214317	0.101703	0.254631	-0.126269	-0.368928	-0.759926	-0.319704	-0.0706178	-0.0308008	-0.0600803	-0.513112	-0.508669	0.0498341	-0.382864	-0.473456	-0.665459	0.56721	-0.0335597	-0.444488	-0.456418	0.341115	-0.32109	-0.742875	-0.129168	-0.303951	0.489825	0.550026	-0.236591	-0.0533723	-0.381978	-0.891157	0.0806293	-0.437269	0.24134	-0.60022	0.403758	-0.571044	1.35892	-0.0930632	-0.2656	-0.149165	-0.273523	-0.534178	-0.511963	-0.133898	-0.396307	-0.415046	-0.812447	0.419545	0.42356	0.107655	-0.152541	0.115994	0.0388766	0.390819	0.145978	0.575983	-0.40555	-0.475576
S12P1_SC116	cluster2	cluster3	-0.069001	-0.673062	-0.325792	-0.296981	0.135357	-0.0743716	-0.0414546	-0.157493	-0.114009	0.0176045	-0.99998	0.21935	0.426513	-0.473636	-0.662764	2.51698	-0.0964357	0.15459	-0.145919	0.298059	-0.0425424	-0.112039	-0.305337	-0.37708	-0.00421706	-0.204082	-0.479455	-0.0726152	-0.0857651	-0.00773794	0.0662828	-0.044376	0.0396056	-0.439484	-0.36673	-0.376219	-0.618468	-0.0740623	-0.595424	-0.700338	-0.669957	-0.168018	-0.424278	-0.49332	-0.253192	0.677649	0.102081	-0.194584	0.0607486	-0.415968	-0.105538	-0.491203	-0.447759	-0.455127	0.0500056	-0.0127367	0.200263	-0.166345	-1.0178	-0.100454	-0.363487	-0.160311	-0.219007	0.586147	-0.408082	0.66629	0.69741	-0.14972	2.10505	-0.17859	0.00325459	-0.955513	-0.138547	-0.0656935	-0.174889	0.0961739	-0.138688	-0.039984	-0.294394	0.146481	-0.133717	0.0220313	-0.165702	-0.269093	-0.665061	0.11393	-0.155557	0.0717769	2.32839	-0.92399	-0.187732	-0.778544	-0.63754	-0.0308946	-0.912302	-0.572636	-0.281436	-0.210387	-0.519858	0.172858	0.770054	0.0206586	-0.250029	-0.341853	0.139682	-0.0978395	1.65774	0.164197	-0.141306	-0.0432497	0.468049	-0.0725801	-0.331247	-0.105093	0.0176116	-0.249896	0.0244165	3.81723	-1.08427
S12P1_SC117	cluster2	cluster2	-0.56963	-0.503653	0.106941	-0.328972	-0.0582121	-0.540154	-0.184064	-0.239044	0.141218	0.33177	0.180409	-0.176304	-0.147869	0.154847	2.22557	0.356603	0.00524746	-0.0105321	-0.423905	-0.0690788	1.58021	4.61909	0.213485	-0.288147	0.00830867	-0.49179	1.53211	0.144581	1.47909	0.361502	-0.756795	0.217903	-0.170417	-0.345498	1.65695	-0.558442	-0.135087	0.0151531	0.488555	2.11637	-0.318062	-0.244444	1.7291	0.110293	2.03094	-0.332769	0.0180802	-0.0548037	-0.442328	1.84344	0.259281	-0.246889	1.37227	0.61166	2.3465	-0.244571	-0.214952	1.63666	1.05742	-0.0705829	-0.180361	-0.134357	-0.0699587	-0.417002	0.362272	-1.52172	0.166383	-0.0150043	-0.363688	-0.816086	-0.251259	-0.214381	-0.443541	-0.277141	0.0913798	1.8585	0.01371	0.248664	-0.481768	0.551382	0.174662	0.123203	-0.767961	-0.309037	-0.172916	-0.141182	-1.092	-0.113717	-0.132682	-0.314514	1.57214	-0.363488	-0.0565962	0.15989	-0.933982	0.51775	-0.67272	-0.0125277	0.0340282	-0.197567	-0.682655	-0.284519	-0.28374	0.369585	-0.101393	-0.0822959	0.411384	-0.348608	0.00904996	0.0432699	-0.0219726	-0.088124	-0.395774	-0.0494724	0.102423	-0.00727326	4.51072	-0.147754	0.0320522
S12P1_SC118	cluster1	cluster1	0.0264154	4.87913	0.662962	-0.581915	0.284367	-0.0324383	-0.325306	-0.710954	-0.284951	-0.53443	3.75155	-0.303782	0.311853	0.110015	-0.508017	-0.382635	0.138267	0.115076	-0.358689	-0.0405968	-0.0639461	-0.0558091	-0.0493963	-0.0028954	-0.000535338	-0.863545	1.75433	0.198549	0.368594	0.0912916	-0.52243	0.380131	-0.259444	-0.48695	0.728938	-0.0315344	-0.117623	-0.135333	4.9397	4.51027	-0.166996	-0.0891756	0.0646291	-0.524298	2.87059	-0.805096	0.10286	-0.306638	-0.610638	0.460415	2.32581	-0.106227	-0.284914	-0.192679	-0.952984	0.383406	-0.268608	-1.19506	-0.128689	-0.0203687	-0.241079	-0.108906	0.00909003	1.68722	-0.622648	-0.229091	-0.114631	0.0682655	-0.418536	-0.273178	-0.294122	-0.373518	-0.388892	-0.403244	-0.192124	-0.236598	-0.162103	-0.101106	-0.216696	-0.228439	1.96551	-0.36539	0.221416	-0.248994	-0.338149	-0.194409	-0.273706	-0.17674	-0.224756	-0.0374291	-0.614587	-0.292281	-0.475812	0.339367	-0.744614	-0.533311	-0.140281	0.386073	-0.19241	-0.404615	2.3862	-0.724337	-0.365071	-0.987715	-0.154521	-0.259355	-0.413053	-0.586524	2.27721	0.686517	-0.088077	-0.265043	-0.804213	0.299729	0.12352	4.50509	0.0135787	-0.241075	-0.502503
S12P1_SC121	cluster1	cluster1	0.0390202	4.5834	-0.0259683	-0.546016	4.12246	-0.129151	-0.252826	-0.506165	0.0274126	-0.382102	-0.189059	-0.189532	0.222753	-0.301727	-0.486384	1.09202	-0.0540495	-0.109544	-0.205096	0.0128593	0.152967	0.213282	-0.545935	-0.198016	-0.0494814	-0.348953	1.12709	-0.143986	-0.364319	0.326954	-0.281906	-0.445485	0.28909	-0.395727	1.02979	0.841833	-0.122155	-0.271321	1.42386	1.91296	-0.13444	-0.443693	-0.680071	-0.579574	0.59333	-0.620551	0.785393	-0.283466	-0.76795	-0.0365799	-0.362104	-0.688842	0.065554	-0.686746	0.343289	-0.143469	-0.213773	1.23932	-0.47696	-0.253321	-0.232901	-0.137528	-0.397267	0.28575	-0.253446	-0.80655	-0.367292	-0.0808931	-0.199903	-0.0367126	-0.350208	-0.487801	0.0258407	-0.358056	-0.635309	-0.458723	0.212414	-0.584549	-0.33413	-1.02051	0.0207818	0.206946	-0.2904	0.111886	-0.317894	-0.141458	1.8748	-0.231322	0.279076	-0.341103	0.597947	-0.10983	-0.237669	0.038262	-0.217322	-0.443732	-0.273784	1.27104	-0.498009	-0.12852	-0.219454	-0.512756	-0.45738	0.71315	-0.0458687	-0.268136	-0.738935	-0.611965	0.231495	0.541583	-0.188103	-0.0694248	0.0922593	3.00164	0.764008	0.0321601	0.497068	-0.139299	0.110178
S12P1_SC122	cluster1	cluster2	0.17514	1.01643	0.343875	-0.70679	0.863733	-0.109067	-0.171941	0.157157	-0.279791	-0.379249	1.15566	-0.0411287	0.916637	0.751777	-0.247918	-0.560048	-0.190819	0.62278	0.636158	-0.12294	1.8162	0.385192	0.556512	-0.0223799	0.0198343	0.203068	-0.0287589	-0.186156	0.131229	0.159702	2.00194	-0.0559441	0.0987701	-0.604162	5.20367	-0.29388	-0.138557	0.0565775	0.319147	0.498292	-0.322151	0.0977264	-0.459337	-0.415985	4.42835	0.584851	-0.0490538	-0.255033	0.0965133	2.89411	-0.0321489	-0.713813	0.314354	-0.0357111	-0.285893	0.286278	-0.291073	0.246995	-0.188013	0.407274	-0.228548	0.0598592	-0.180103	-0.481073	0.239279	0.038374	-0.314935	-0.276565	-0.237292	0.140674	0.186638	-0.371907	-0.283657	0.0154922	-0.22851	-0.302675	0.0706208	2.83417	0.0984702	0.258622	1.54578	-0.338648	-0.501614	-0.148377	-0.364221	0.104645	0.381222	-0.389715	-0.0818558	-0.08808	-0.38459	0.0928395	-0.0901824	-0.0779907	-0.649979	1.38375	0.371871	2.09455	-0.244444	-0.358539	-0.43033	-0.413066	0.616111	3.50187	-0.348403	-0.45158	-0.0220661	-0.409526	-0.671666	4.58904	-0.329622	0.172802	-0.237968	0.718076	-0.314076	0.092016	-0.257033	-0.0706664	-0.0890763
S12P1_SC123	cluster1	cluster1	0.971139	3.52685	-0.602459	-0.378399	2.4691	-0.612766	-0.174952	-0.513113	-0.19002	-0.239262	2.86705	-0.266458	0.194924	-0.25703	3.75242	-0.447941	0.0288171	-0.236006	-0.305149	-0.184391	0.0229691	0.432755	0.108505	-0.501822	-0.0272549	-0.610267	2.56222	-0.286988	-0.0419755	0.0677067	-0.762919	-0.352827	-0.226407	-0.466224	4.49624	-0.712846	-0.147524	1.03549	1.23249	1.85732	-0.0842504	3.31797	-0.348735	-0.0333093	0.74025	-0.580799	-0.0499488	-0.183281	-0.322582	3.57773	0.0483907	-0.0156642	0.162162	1.4189	0.127052	-0.338799	-0.223604	-0.355273	0.421842	0.0589254	-0.180277	-0.257576	-0.407954	-0.287726	0.168135	-1.16824	-0.256088	-0.855828	0.144179	-0.209076	-0.252998	-0.231542	-0.183324	-0.305097	0.506171	1.59539	-0.259813	0.880051	-0.776476	1.15121	-0.275961	-0.150091	-1.15738	-0.263801	-0.21513	0.064794	-0.616916	-0.15282	-0.123728	-0.182493	-0.444858	-0.0401931	-0.357171	-0.0210565	-0.733806	0.817574	1.92748	0.79829	-0.148165	0.0614431	-0.163656	-0.0132652	-0.192399	-0.327935	0.137016	-0.0734097	-0.482407	-0.626248	-0.264243	0.100127	0.158572	-0.177757	-0.342743	0.439052	-0.102069	-0.280578	0.101684	0.435023	0.515444
S12P1_SC124	cluster2	cluster3	0.262672	-1.16525	0.20662	-0.296064	0.0189881	-0.66102	-0.18959	-0.218339	3.15524	-0.0150512	4.0783	-0.121307	-0.117603	-0.133987	-0.564463	-0.492163	0.0184522	0.0317684	-0.471106	-0.0959928	3.51179	0.366556	0.323924	-0.137383	0.013321	-0.531084	0.568435	-0.228481	0.483245	0.351751	-0.659404	-0.32035	-0.152942	-0.375936	0.727655	-0.316677	-0.131588	0.0386845	2.83423	0.792711	-0.275333	-0.321943	-0.451674	-0.21061	0.46459	-0.398817	0.187814	-0.0834957	-0.276343	-0.0321021	0.534812	-0.0331226	-0.13561	-0.396593	0.230191	-0.311537	-0.211415	-0.254195	-0.519982	-0.124579	-0.167078	-0.153518	-0.326723	-0.25135	0.146508	0.675776	0.107558	0.00831231	-0.436585	2.58946	-0.24835	-0.20611	-0.403354	-0.270249	-0.164888	-0.183558	0.140023	-0.685632	-0.488299	0.168745	0.543872	-0.332872	-0.54194	-0.364679	-0.163828	-0.175589	1.61074	-0.188959	-0.165723	-0.206651	-0.55694	-0.207326	-0.519332	0.265539	-0.757551	-0.431447	-0.612801	0.0675201	0.0401549	-0.142657	3.71384	-0.217654	-0.27212	-0.207433	-0.0232573	0.044345	-0.421	-0.254131	0.000452456	-0.0611843	1.19905	-0.0975136	-0.45139	0.0919089	0.0917978	0.182697	-0.239164	-0.126364	-0.486495
S12P1_SC125	cluster1	cluster2	0.68176	1.39227	-0.789583	-0.510888	0.0446855	-0.0755656	-0.258687	-0.673768	-0.135815	-0.386228	1.98188	-0.41042	-0.7214	4.11807	-0.988555	-1.00952	4.28757	0.348103	-0.0993401	-0.0943632	-0.613766	0.0259566	-0.228925	-0.456983	-0.00295652	-0.686811	2.6106	-0.351642	-0.290391	0.262593	-0.911388	-0.0866809	-0.366555	-0.471893	0.758233	-0.212774	-0.126524	-0.873281	1.39861	3.56151	-0.417924	-0.13356	-0.450564	0.106062	1.36204	1.76693	-0.105759	-0.294913	-0.709573	2.50272	2.04567	-0.265986	0.145425	0.0268184	0.117003	-0.0418114	-0.242887	0.572988	-0.565125	0.197466	-0.206373	0.0482069	0.171467	-0.685452	-0.794036	-1.07357	-0.112966	3.09259	-0.24254	0.684189	-0.274712	-0.0796416	-0.474016	-0.465384	2.51238	-0.42923	-0.29584	0.3409	0.22485	-0.0527799	0.743114	-0.495188	0.0603629	-0.253894	-0.453093	-0.0953025	0.309726	-0.154079	-0.648507	-0.207159	-0.746689	-0.418609	-0.210811	-0.281987	-0.632661	0.345356	0.253372	0.386966	-0.407518	-0.296186	-0.171807	0.0401869	-0.353048	2.02961	-0.505886	0.204325	0.577113	-0.685283	0.140508	-0.53015	-0.176183	-0.0464636	-0.247447	1.01302	-0.381975	0.189712	-0.130382	0.184487	-0.837483
S12P1_SC126	cluster2	cluster3	0.538121	-0.229783	-0.120761	-0.515753	-0.159425	-0.00822395	1.85504	2.15098	-0.0386675	0.0898742	-0.744129	-0.524695	-0.0786185	0.610534	0.970565	-0.278943	-0.0543764	0.0166893	-0.107005	-0.83508	-0.151162	-0.209601	-0.0638028	-0.243674	-0.0811957	-0.0315373	-0.42187	-0.0942027	0.0231531	-0.185711	-0.598977	0.871913	0.0239824	-0.128791	-0.296909	-0.12195	-0.143451	-0.24445	-0.417776	-0.348868	-0.124497	-0.549208	-0.161767	0.0875782	-0.241911	0.0672661	-0.262412	0.00391442	0.265683	-0.418114	-0.168696	-0.548549	0.190663	0.593659	-0.16735	-0.344609	1.46287	0.00693664	0.625689	0.907933	-0.388818	1.0187	0.581388	0.0832336	0.437643	-0.614063	-0.0768256	-0.0292236	-0.100256	-0.424503	-0.350937	0.170047	-0.272871	0.67829	-0.0307928	0.837133	-0.149244	-0.328131	0.0097149	-0.204558	-0.0709224	-0.127064	-0.214155	-0.327658	0.124387	0.606856	0.0670384	0.035016	-0.130785	0.216595	-0.75216	-0.026531	0.745318	-0.0135459	-0.227121	-0.297427	-0.0486951	-0.0385202	-0.854323	0.837052	-0.423338	-0.234647	1.43908	-0.401874	0.21503	0.439435	-0.00324277	1.31863	-0.249925	-0.126096	0.252002	0.016713	-0.566438	0.145932	0.358568	-0.193225	2.1196	-0.214699	0.271452
S12P1_SC127	cluster1	cluster1	0.00566094	4.96627	0.0012965	-0.46924	-0.329377	-0.63029	-0.24369	-0.665599	-0.318852	-0.0737396	5.35381	-0.241886	-0.1745	1.12911	-0.713894	-0.636223	0.0880657	-0.181729	-0.214498	-0.112867	-0.385038	0.518497	0.182832	0.272086	-0.0469946	-0.4312	0.84282	-0.170036	0.11522	-0.114537	-0.5673	0.243189	-0.265317	-0.475809	0.77599	1.41485	-0.120156	1.25017	3.12719	5.98969	-0.342074	0.308229	4.14177	-0.224189	5.88042	-0.619668	0.00068298	-0.317031	-0.49596	2.46067	2.51829	-0.958204	-0.100704	-0.494233	-0.514231	-0.221929	-0.212622	-0.543627	-0.885148	-0.257753	-0.242791	-0.141238	-0.527879	-0.0482936	0.323121	0.788745	-0.0353352	0.191022	-0.561343	-0.0131796	-0.26827	-0.320114	-0.00402987	-0.411981	-0.386068	-0.362553	0.87713	-0.0773221	0.0991681	0.3259	0.478088	1.28192	-0.604507	-0.582477	-0.341371	-0.202698	0.225367	-0.123496	-0.0780266	-0.485441	-0.698798	-0.445097	-0.738526	0.674882	-0.348502	-0.0620104	-0.383783	1.24004	-0.44571	-0.512262	-0.361164	-0.461718	-0.336046	1.22144	-0.748703	-0.311196	-0.552393	-0.568143	-0.0939876	0.0627283	0.0476115	-0.214707	-0.759784	0.367679	0.486847	5.56629	0.0240475	-0.0966067	0.554611
S12P1_SC129	cluster2	cluster3	-0.334278	-1.71793	-0.249996	-0.309565	-0.594698	-0.115342	-0.219184	-0.423166	-0.133532	-0.481115	-0.201192	-0.429783	-0.0691129	-0.763149	-0.337306	-0.365234	-0.0619371	0.0252863	-0.154238	0.0128291	-0.0596756	-0.242657	-0.0660725	-0.158784	-0.0207636	0.591341	-0.745259	-0.100014	-0.229028	-0.0845717	-0.382822	0.0293027	0.153618	-0.579741	-0.539865	-0.524566	-0.156874	-0.300827	-0.691493	-0.912724	-0.0675963	-0.61152	0.364731	-0.451698	-0.680533	-0.412124	-0.0820114	-0.0821711	0.0359852	-0.842094	0.122911	-0.142645	-0.301276	-0.34577	-0.157923	-0.112809	-0.125964	-0.307109	-0.534961	-0.123229	0.14483	-0.203104	-0.0914697	-0.496934	0.020428	0.801569	-0.0557562	-0.172354	-0.307917	0.515477	0.0823209	0.558138	-0.0136584	-0.25231	-0.0814689	0.262009	-0.209023	-0.478606	0.047446	0.0800487	-0.172362	0.0407136	-0.289181	-0.226239	-0.315371	-0.16063	1.1843	-0.0756293	-0.135489	-0.350295	-0.286939	-0.410488	-0.0758187	-0.300365	0.0318908	-0.0639942	0.215793	4.19361	-0.340305	-0.232204	-0.220631	-0.0828509	0.740969	-0.627605	-0.16505	0.35623	-0.499769	-0.523136	-0.148152	-0.180491	-0.10157	0.166455	-0.00390912	-0.284907	-0.148536	-0.456731	0.783044	-0.0130869	-0.24096
S12P1_SC131	cluster2	cluster3	0.0893273	1.7277	-0.373375	-0.362365	0.0519226	-0.0199105	-0.19072	-0.376059	-0.0963808	-0.325385	1.78826	-0.182076	0.000936641	-0.136086	-0.450722	-0.459027	0.0366496	1.46655	-0.19347	0.0127565	1.21781	-0.0581605	0.0788427	-0.0146752	0.0326919	-0.2862	-0.103463	-0.118949	-0.228013	-0.0260606	-0.609165	-0.516424	0.0214484	-0.366829	0.142468	-0.35199	-0.0988493	-0.655829	4.67607	0.103348	0.00917208	-0.309696	-0.266349	-0.456436	1.62561	-0.363505	-0.0467382	-0.164909	0.268223	-1.76736	-0.612601	-0.28289	-0.275039	-0.560511	-0.133702	0.017294	-0.237548	-0.26727	-0.595304	-0.0499567	0.134542	-0.171711	-0.466235	-0.0331313	-0.381875	-0.0156036	-0.0101326	-0.341862	-0.388106	0.423145	-0.0130658	-0.233625	-0.463076	-0.212788	0.0121476	-0.331684	-0.167907	0.0135267	-0.42131	-0.393363	-0.0616295	-0.256963	-0.343657	-0.159819	-0.267983	-0.165821	-0.248453	-0.0457565	-0.0825907	0.756748	-0.607866	-0.242889	-0.540935	-0.321522	-0.396854	0.00607728	-0.290341	-0.364801	-0.304677	-0.240797	-0.155178	0.000981764	0.867172	-0.152402	-0.11435	-0.26132	0.273291	-0.542008	-0.0936544	-0.138235	-0.0789503	-0.0851366	-0.0800091	-0.213967	1.41183	-0.56586	-0.191237	-0.0800824	-0.00797246
S12P1_SC133	cluster1	cluster1	-0.359528	1.24155	-0.278806	-0.446531	3.09533	-0.170959	-0.262603	-0.549287	-0.0576083	-0.243181	2.55577	-0.306099	0.289811	-0.197246	-0.416126	0.195703	3.49921	-0.340225	-0.507435	-0.110829	-0.302383	0.15987	-0.0293294	0.327164	-0.0547819	-0.667846	6.57059	-0.28028	4.49535	-0.395282	-0.768614	-0.0961958	-0.242821	-0.519999	3.28681	4.40295	-0.13261	0.036263	5.75974	5.35493	-0.491223	-0.286314	-0.092016	4.26578	1.72523	0.792853	-0.0735782	-0.30465	-0.521581	4.11019	0.190265	-0.48348	0.748676	-0.107696	-0.397726	-0.240457	-0.192874	4.78317	-0.819575	-0.105134	-0.20829	-0.286483	-0.62819	0.602895	-0.153664	-0.69735	-0.14964	-0.549641	-0.277447	0.254795	-0.307522	-0.167165	-0.49464	-0.398014	0.43396	-0.467316	0.146773	0.13896	-0.569219	0.572462	0.259836	-0.339545	-0.278116	-0.226069	-0.297085	-0.303552	0.116899	-0.072135	0.189675	-0.360665	-0.4987	0.130376	-0.487349	0.0102264	-0.991421	-0.879651	-0.474271	0.179014	-0.188366	-0.0144646	-0.0852838	-0.16826	-0.250138	-0.0263067	0.238389	-0.105083	0.974796	1.94756	2.64918	0.293911	-0.0352668	-0.10713	-0.291066	0.564514	2.55442	-0.537534	0.22011	-0.242631	2.12904
S12P1_SC134	cluster2	cluster3	-0.124036	-0.849451	0.0187447	-0.150757	0.289819	-0.0150338	0.223696	0.515912	0.129362	0.570022	-0.857549	-0.181007	-0.0141436	-0.452681	0.646833	0.440611	-0.0583041	-0.365377	-0.16401	0.171237	0.261243	-0.0809849	0.489282	-0.122203	-0.0302394	0.312376	-0.547418	-0.0789648	-0.205414	0.251584	-0.824248	-0.152675	0.0681241	-0.0483297	-0.519485	0.280548	-0.0713291	-0.253637	-0.739815	-0.811122	-0.236	1.04609	-0.495044	-0.198052	-0.310126	0.0938511	-0.0164255	0.143155	-0.130818	-0.526681	-0.166508	-0.609952	-0.328828	-0.392613	0.0318684	-0.206397	0.410737	-0.104231	1.01278	-0.5897	-0.324854	0.71357	1.58323	-0.210669	-0.444695	0.239228	-0.467165	0.0312819	-0.317711	0.0114762	-0.572799	-0.098807	-0.5178	-0.00808391	-0.284027	-0.421969	0.0294921	0.0511558	1.24879	-0.145232	0.041197	1.65917	-0.216023	1.15859	0.0697999	-0.158203	-0.0552845	-0.0633897	-0.0771246	-0.882003	-0.732181	2.27348	0.114563	0.0227317	0.305313	-0.325737	-0.0405127	-0.068976	-0.480273	0.366508	-1.03925	0.75093	2.26835	-0.373706	-0.13321	0.655857	-0.42788	2.50749	2.07083	-0.0441096	-0.0569885	0.458936	0.994565	-0.0189388	3.60787	-0.241242	-1.08989	3.19082	-1.25206
S12P1_SC135	cluster2	cluster2	2.03837	0.221474	0.645611	-0.475411	0.283267	-0.294463	-0.0392045	-0.429322	1.04747	-0.395069	-1.09587	-0.322744	0.194926	-0.146264	-0.637906	-0.492171	-0.241754	0.346892	0.0651401	-0.055607	4.8892	1.34863	-0.00579316	-0.354609	-0.029626	-0.46366	2.65316	-0.142083	0.333872	-0.422429	-0.870502	0.0483826	-0.060493	-0.439003	3.0359	0.0164328	-0.11265	0.159014	0.822243	2.32803	-0.27216	0.0955828	-0.230649	0.290963	2.63106	-0.397801	0.155781	-0.29154	-0.426451	-0.597611	1.663	-0.155054	0.440819	-0.0912945	-0.332236	0.00534047	-0.213884	2.66499	-0.724988	-0.0604967	-0.204227	-0.0190881	-0.23742	0.118595	0.228777	-0.932102	-0.267887	0.445532	-0.275662	0.120264	-0.40718	0.0156704	-0.239945	-0.420739	-0.0490835	2.27238	2.98308	0.251658	-0.171469	0.0845182	-0.131231	-0.13752	2.99914	-0.142506	-0.308414	-0.21443	0.191954	-0.201132	0.381454	-0.93261	2.80234	-0.134276	-0.413557	0.239007	-0.488823	-0.268999	-0.265946	1.48329	-0.464739	-0.379803	-0.214715	-0.388429	-0.172647	0.0198101	-0.468461	-0.230827	0.289261	0.465457	0.0913597	0.763997	0.812625	-0.114418	-0.119268	1.10955	0.232632	0.799085	-0.35936	-0.104515	-0.644329
S12P1_SC136	cluster2	cluster3	-0.368943	-0.183181	0.431918	-0.87322	-0.392857	-0.0403058	-1.08305	-1.16897	0.051719	-0.621658	-0.297569	-0.906137	0.333602	-0.221711	-1.13493	-0.15405	-0.127027	0.499346	0.115525	-0.0993718	-0.273862	-0.049815	-0.736568	0.228275	-0.514004	-0.217627	-0.228386	-0.281247	0.37871	0.107872	0.106546	-0.0746049	-0.18025	3.32338	-0.497656	-0.124876	0.637353	-0.0343789	-0.520003	-0.534806	-0.267761	-0.238803	1.08554	-0.357638	-0.245898	-0.273202	-0.291185	-0.400697	2.15192	-0.162097	-0.221844	2.025	-0.390329	0.317475	-0.0473228	-0.242001	-0.226579	-0.0952533	-0.129781	3.2178	-0.280133	3.45039	-0.754736	1.74655	-0.556305	0.0388646	-0.120007	0.241461	-0.278647	-0.698547	-0.17151	-1.02972	-0.316865	-0.420207	1.18694	-0.452294	-0.0571755	0.249401	-0.0599607	0.119292	0.831449	-0.0649364	-0.194766	-0.760538	-0.592374	-0.34079	-0.0991413	-0.314685	-1.14797	2.94019	-0.589038	-0.485115	0.501595	-0.0263162	3.22904	1.3775	0.0230744	-0.0961039	0.00252029	-0.461151	-0.438017	-0.312704	-0.14065	-0.32546	-0.259374	-0.6156	0.222483	-0.377189	-0.0362952	-0.172334	-0.212163	0.0305483	-0.194896	-0.339728	0.135884	0.258773	0.15857	-0.149628	-1.32042
S12P1_SC137	cluster2	cluster3	1.51409	-0.700473	-0.175077	-0.00855554	4.41851	-0.380855	-0.0727271	-0.527495	-0.0574968	-0.445902	-0.649655	-0.2787	-0.0835599	-0.323891	-0.646623	-1.10226	-0.0770848	0.174941	-0.0515773	-0.150573	-0.215256	-0.164995	0.158682	-0.466345	-0.0647799	-0.586593	-0.475098	-0.200698	-0.0481476	0.0163349	-0.242985	-0.200474	1.27362	-0.306756	-0.394743	-0.312293	0.450129	-0.238858	-0.414052	-0.49566	0.0634292	0.481101	-0.343573	-0.809443	-0.18914	-0.511757	-0.0991837	-0.817769	-0.342979	-0.393799	-0.296878	-0.304445	-0.378872	0.00572928	-0.23845	0.979436	0.182711	0.135005	-1.1513	0.190862	-0.143418	-0.0101565	0.0680086	-0.367833	-0.635837	-0.104398	-0.183414	0.0499291	-0.635022	0.281488	0.233197	-1.18732	-0.394727	-0.613448	-0.478714	-0.897269	0.268641	0.156897	-0.703291	-0.342875	-0.0632213	-0.706076	-0.880333	0.0115771	-0.625093	-0.316559	-0.0836833	-0.130558	-0.893747	0.14284	3.15788	-0.360637	-0.535766	-0.0484413	-0.786917	-0.475018	-0.249115	-0.0873711	3.14054	-0.0875572	-0.518913	0.376748	-0.505789	-0.273991	-0.109478	-0.463216	0.278896	-0.0221847	-0.160052	-0.0909949	0.071298	-0.198959	-0.276881	-0.405529	0.685808	-0.0650033	0.186992	-0.123829	-0.6271
S12P1_SC138	cluster2	cluster3	0.229165	-0.653393	-0.0150751	-0.282814	-0.0287596	-0.0181376	0.907644	0.19313	-0.433275	-0.0787458	-0.994523	-0.254062	-0.0741653	-0.529861	1.64529	-0.357437	0.059191	0.810152	-0.0965927	0.0967766	0.301485	-0.293402	0.0395298	-0.30974	-0.124367	-0.0832215	-0.392761	-0.0538761	0.0777697	0.143879	1.86337	-0.281702	0.00816928	-0.122031	-0.51573	0.267919	1.65793	-0.169467	-0.767966	-0.718849	-0.261206	-0.380465	-0.0418816	-0.48959	-0.344935	-0.705431	0.30175	0.925102	0.73144	-0.515013	-0.0956599	0.452429	0.502356	-0.80016	-0.139371	-0.185901	0.0314461	-0.0364205	-0.269877	0.00529755	-0.500849	0.141361	2.16592	0.256265	0.658152	0.475536	0.376719	-0.271959	-0.11868	0.476525	-0.250757	2.68178	-0.323366	-0.412415	0.0272833	-0.840862	-0.173521	0.180865	-0.159552	-0.0292811	-0.140801	0.273627	-0.771831	0.241857	-0.62018	0.325986	-0.263067	0.0770124	-0.229535	0.773738	-0.321046	0.706724	-0.562135	-0.0367464	-0.61212	-0.829978	-0.538844	0.0125949	1.42033	-0.150141	0.226573	0.0654295	0.646017	-0.381208	0.095721	-0.133006	0.398987	0.107492	0.929802	0.120099	0.311364	0.314319	-0.315871	-0.355015	0.00149077	-0.165665	0.187489	-0.137433	-0.857044
S12P1_SC139	cluster1	cluster1	0.105968	-0.495675	-0.273954	-0.467181	-0.184741	-0.167567	-0.268922	-0.412306	-0.0567545	-0.305608	4.17464	-0.155705	-0.080319	3.91799	-0.330407	-0.266437	-0.12328	0.228158	-0.239501	-0.115617	-0.118272	0.0766331	1.07478	-0.241279	-0.0594278	-0.0783285	2.49648	-0.630737	-0.638422	-0.712661	-0.612398	0.177961	-0.303985	-0.465461	2.55	-1.12942	-0.121418	1.98695	5.9149	5.49958	-0.284194	0.109204	-0.0927027	-0.146292	2.21024	-0.738222	-0.0825832	-0.29648	-0.69462	5.0477	0.353113	-0.521769	1.79293	-0.0442166	-0.0705875	-0.334765	-0.211963	-0.307447	0.546447	-0.09501	-0.203454	-0.33414	-0.590737	-0.127316	0.135886	-0.578898	-0.388715	3.42348	-0.416683	0.744981	-0.296118	-0.24696	0.170883	-0.409083	0.678009	-0.38577	0.287	1.86258	-0.152935	2.34511	2.57092	-0.307591	-0.996147	-0.224119	-0.333144	-0.0545552	0.0412582	-0.155731	0.488767	-0.195024	-0.37336	0.467548	1.10619	0.404784	1.66527	1.37697	-0.519646	0.329952	-0.097158	0.0856647	-0.0442586	0.0605311	0.218007	0.31881	0.610186	-0.267432	-0.694654	2.28257	-0.203245	0.396423	0.231677	-0.165632	-0.274131	1.09378	-0.0403444	-0.365156	0.354297	-0.190185	-0.115735
S12P1_SC140	cluster1	cluster1	0.335062	1.7185	-0.517314	-0.481133	0.250509	-0.265757	-0.291547	0.287183	-0.233745	-0.245575	4.15644	-0.468519	0.401832	1.91359	-0.309947	-0.524671	-0.0302256	0.168685	-0.315189	-0.161527	-0.215661	2.37507	-0.295026	0.0358357	-0.0300793	-0.207335	2.67422	-0.23096	0.0665003	-0.396191	0.722943	0.880454	-0.346617	-0.498191	0.793777	-0.476693	-0.124796	0.827675	1.89976	1.98187	-0.692346	1.00417	-0.309768	0.0355576	1.98027	-0.180144	-0.0164184	-0.325941	-0.524241	3.3261	1.99467	-0.898212	0.119115	-0.150181	1.42471	-0.0905858	-0.231199	-0.231636	-0.663444	-0.264376	-0.244623	-0.166027	0.31353	-0.403787	-0.441457	-1.10161	-0.0276363	-0.325593	-0.312996	-0.186664	-0.0656484	-0.340766	-0.106208	-0.423998	0.526054	0.0223203	0.811823	1.06549	-0.342675	0.287349	5.26113	-0.441945	-0.441668	-0.110401	-0.299112	-0.246959	-0.18958	-0.124558	0.350899	-1.2347	-0.678341	-0.384316	1.13932	0.0726606	-0.18735	-0.562129	5.18016	0.549628	-0.212616	-0.248663	-0.224214	-0.468197	-0.293525	1.20927	-0.408269	-0.277615	1.00606	-0.616834	0.0260734	2.50212	0.143238	-0.252823	-0.0900374	0.53665	0.190617	4.53723	-0.0795076	-0.191682	-0.55471
S12P1_SC141	cluster3	cluster4	-0.33179	0.195951	-0.520061	2.15593	-0.305681	-0.0771948	-0.286191	-0.756149	0.637772	-0.231496	-0.424866	-0.0634242	-0.862417	-0.38527	-0.634558	-0.209651	-0.0808421	-0.471304	-0.216516	-0.0824243	-0.327431	-0.138956	0.556232	0.48786	-0.348215	-0.747845	-0.409034	-0.275202	-0.302208	0.0369122	-0.160953	-0.743068	1.33768	0.67065	-0.482878	-0.37446	-0.0434676	0.0911847	0.817807	-0.6407	-0.344962	-0.285219	-0.371456	-0.161536	-0.168373	-0.0571676	-0.122973	-0.0439961	-0.426219	-0.415388	-0.499984	-0.811224	0.0636798	0.269216	-0.161147	-0.196731	-0.398321	0.425228	-0.548045	0.0695313	-0.240227	-0.715576	0.411808	-0.920284	-0.378489	-0.889972	-0.269618	0.211993	-0.435947	-0.102226	2.37097	-0.0187611	-0.294126	-0.521055	-0.338929	-0.407001	0.30845	-0.148317	-0.0384757	0.0981889	0.432534	0.358065	-0.306977	-0.264023	0.0971232	-0.498908	-0.17534	3.37391	1.34507	-0.35823	-0.545348	-0.504355	-0.267598	-0.0542875	0.315979	0.0168517	-0.234692	-0.118102	-0.391674	-0.507578	0.129518	-0.17717	0.393035	-0.164779	-0.320196	-0.157392	0.54519	0.0240491	0.40329	0.25561	1.11514	-0.17496	0.051942	-0.186316	0.728227	0.156909	-0.238399	0.157338	-0.74674
S12P1_SC142	cluster2	cluster3	0.33711	-0.326416	-0.428916	-0.761609	-0.868857	-0.18499	-0.249346	-0.258034	-0.200313	-0.527611	-0.466601	-0.0875109	-0.171391	-0.428105	-0.624853	-0.234399	1.0886	1.26732	-0.189005	0.0723826	-0.212728	-0.196309	-0.279083	-0.0998506	-0.0107077	-0.254849	-0.229637	-0.125367	0.157355	-0.265122	0.186472	-0.238033	-0.26242	-0.291192	-0.664785	0.70255	-0.766859	0.157299	-0.453717	0.390565	-0.251488	-0.299108	0.656777	-0.694288	-0.280415	-0.689171	-0.184751	0.484275	-0.505226	-0.346905	-0.182448	-0.340968	-0.497851	0.351782	-0.294699	-0.192761	0.193634	-0.384507	0.502352	0.170359	-0.101628	-0.15418	-0.506472	0.76246	0.0595816	-0.475433	-0.338175	-0.151046	-0.151464	-0.168463	-0.297491	0.0760536	1.09221	0.114958	-0.244544	-0.137616	0.332488	0.211076	0.8133	2.41385	0.447786	-0.323281	-0.174504	-0.181405	-0.0815721	-0.0735214	-0.0161547	-0.455902	0.0270302	-0.545525	-0.988227	2.27018	-0.0118764	-0.278662	0.178528	0.517855	0.0929299	4.23282	-0.151867	2.24011	-0.285826	-0.233742	-0.156807	-0.435662	-0.211273	0.265648	-0.632272	-0.190198	-0.197344	-0.431221	0.735627	0.245324	-0.10458	-0.0406088	-0.0123383	-0.080745	0.339418	-0.213372	-0.762599
S12P1_SC143	cluster1	cluster1	0.213128	4.94973	-0.398984	-0.470771	4.12348	-0.477356	-0.277994	1.01207	-0.269242	-0.0772799	5.45098	-0.300187	0.136015	0.217767	-0.411407	-0.578046	0.027818	-0.0905655	-0.285053	0.684765	-0.224441	0.553822	-0.274324	-0.0909256	-0.0776088	-0.762149	4.31473	0.0504232	0.0736127	-0.41952	0.0206305	0.0341163	-0.32873	-0.134754	3.83574	-0.392469	-0.107819	1.38484	2.77436	3.94709	-0.503651	0.514181	-0.233306	-0.51462	2.90341	-0.200276	-0.0563759	-0.2922	-0.691648	3.95805	2.36809	-0.631672	0.412944	-0.372572	0.110609	0.123891	-0.22109	-0.502108	-0.737795	-0.0863136	-0.217195	-0.28775	-0.822051	0.0544147	-0.30467	-0.680307	-0.0312264	-0.017642	-0.285537	-0.303765	-0.27745	-0.470031	-0.18017	-0.444403	0.405842	-0.330235	0.186605	0.679669	2.48192	0.412694	0.922606	-0.328314	-0.369717	-0.441116	-0.285588	0.145976	0.0142512	-0.131384	0.166069	-0.325242	-0.134169	-0.36001	-0.722701	0.0974023	0.221326	-0.914681	0.144719	1.21806	-0.395513	-0.16313	-0.136395	-0.475262	-0.0891194	0.502011	-0.683135	-0.291163	0.450284	0.805434	0.110015	0.134564	0.451637	-0.235092	-0.38529	0.412238	-0.523253	2.68981	0.165025	1.4533	-0.73845
S12P1_SC144	cluster2	cluster3	-0.151741	-0.231316	-0.026908	-0.337571	-0.367818	0.0354739	-0.624113	0.0346515	-0.0261434	-0.781209	-0.53664	1.79461	-0.0124573	-0.275373	0.129294	-0.51379	0.381111	0.27395	-0.38428	-0.0837198	0.105448	-0.102863	-0.209483	-0.0627279	-0.0152032	-0.0725711	-0.311079	-0.0485139	0.150655	-0.0273802	-0.11977	-0.410397	-0.182025	0.0136605	-0.504228	-0.211792	0.484171	-0.198204	-0.549432	-0.537494	-0.281811	-0.402652	0.385189	-0.342825	0.172502	-0.706041	0.159873	0.00368362	0.417036	-0.296424	0.0311051	-0.107441	-0.424095	4.77067	-0.134037	-0.179671	-0.662817	-0.0474455	1.57516	1.69339	-0.183281	0.0461139	-0.178687	-0.203684	0.29654	0.0970548	0.607112	4.26533	-0.395367	-0.163196	0.863188	-0.17203	0.12632	0.653013	0.599868	-0.789703	-0.101733	-0.0545473	0.277416	-0.0723414	0.133832	-0.376583	-0.201479	-0.858098	0.0377663	0.0939741	0.259703	-0.500733	1.71989	-0.667581	-0.827227	-0.134972	1.33539	0.0611469	-0.597366	0.19001	-0.18765	0.164547	0.714001	-0.0793566	-0.407706	-0.315555	-0.203746	-0.209481	4.08296	-0.20045	0.0398967	-0.274894	0.136217	0.0491811	0.242483	-0.274114	-0.118154	3.79233	-0.273727	0.0469682	-0.291466	-0.282817	0.869981
S12P1_SC145	cluster1	cluster1	0.805937	2.54978	-0.419406	-0.16282	0.312486	-0.180951	0.026041	-0.773264	0.138827	-0.33321	5.32831	-0.385096	-0.482413	2.17515	-0.317645	-0.594461	-0.0385477	-0.0399642	-0.195986	-0.205909	-0.196307	0.239254	-0.13764	-0.0847215	-0.0093291	-0.435758	2.1234	-0.286397	0.249269	-0.209904	-0.224485	0.0928862	-0.339557	-0.508109	0.528189	-0.253038	-0.120251	1.2101	3.00835	4.16712	-0.605461	0.0404074	-0.332482	-0.0343991	2.83577	0.0627987	-0.0489543	-0.313024	-0.569644	0.0376181	1.52502	-0.870281	-0.230019	-0.173927	0.427456	-0.0411741	-0.227969	0.0586919	-0.733399	-0.251769	-0.232964	-0.268425	0.0194014	-0.54386	-0.651005	-1.01638	-0.0815214	-0.24398	-0.261784	0.183452	0.180033	-0.375501	-0.221339	-0.142177	0.677864	-0.249081	0.0329422	1.29734	0.282332	0.0695208	2.40702	-0.383035	-0.427838	0.00689925	-0.316345	-0.254635	-0.150103	-0.136857	-0.464433	-0.9226	-0.523764	-0.400911	-0.606441	-0.018584	-0.701344	-0.59432	0.551279	1.0321	0.0141777	-0.343684	-0.18058	-0.367326	-0.397401	-0.161389	-0.357027	-0.240774	0.514802	-0.695875	0.292664	-0.168016	-0.211403	-0.231333	-0.145801	0.746687	0.0105639	-0.254244	-0.114152	-0.185568	-0.787175
S12P1_SC146	cluster1	cluster1	-0.0153284	5.16338	-0.0983662	-0.468715	-0.381425	-0.60219	-0.260272	-0.696156	-0.407177	-0.174154	5.30414	-0.451404	-0.198361	0.86062	-0.644461	-0.7043	0.139467	-0.148707	-0.444265	-0.126109	-0.380147	0.551351	0.0519784	0.275321	-0.0644638	0.010747	4.92501	-0.186115	4.51239	-0.0343167	0.852217	2.78021	-0.15293	-0.404639	2.61148	-0.259937	-0.120677	1.30236	1.7148	4.00244	-0.38657	0.466002	-0.230469	0.767519	5.82305	-0.540569	-0.0251215	-0.326802	-0.644712	2.49702	7.07948	-0.599275	0.893825	-0.478709	-0.44035	-0.200247	-0.213445	-0.550356	-0.0240005	-0.0540412	-0.235687	-0.247739	-0.653629	-0.685008	0.274503	-0.827874	-0.0239472	0.312864	-0.535183	0.629932	-0.265023	-0.379938	-0.0609448	-0.440816	0.15049	0.222841	1.89049	-0.288356	-0.860329	0.273365	-0.209109	-0.211599	-0.397149	-0.446502	-0.332086	-0.038859	0.177184	-0.129704	-0.0125787	-0.485998	-0.758357	-0.449499	-0.0583795	0.915823	-0.462586	-0.179955	-0.403056	1.11184	-0.427321	-0.490362	-0.255421	-0.448379	-0.323601	2.32816	-0.442387	-0.307438	0.240641	-0.404496	-0.10256	0.0661427	0.0185708	-0.22176	0.501489	0.457591	0.592674	1.21639	0.113414	-0.254032	-0.542007
S12P1_SC147	cluster2	cluster3	-0.182918	-1.92733	-0.241703	-0.376017	-0.597777	-0.104791	0.28629	-0.540864	-0.0978215	-0.376396	0.897078	-0.218004	-0.0510916	-0.672549	-0.522899	-0.642452	-0.0612646	-0.339561	-0.188213	-0.00373771	-0.176488	-0.0374374	-0.251823	-0.0285497	-0.0302085	-0.187983	-0.688722	-0.128006	-0.260994	-0.085385	-0.552103	-0.591475	0.0348496	-0.338387	-0.190907	-0.526939	-0.162996	0.0938316	0.930922	-1.75141	0.259045	-0.278864	-0.185836	-0.331005	-0.491754	-0.431312	-0.0606962	-0.12411	-0.465084	3.19293	-0.733733	0.046511	-0.308732	0.608601	-0.156456	-0.104091	-0.259892	-0.015285	-0.690123	0.341842	0.142395	0.158262	-0.499572	-0.484908	4.64437	0.4684	-0.11412	-0.521708	-0.325848	0.412671	0.343396	-0.298051	-0.450105	-0.237897	-0.24725	2.77455	-0.164174	-0.463269	-0.299373	-0.496487	-0.180344	-0.201015	-0.364864	-0.151853	-0.300473	-0.177366	-0.312084	-0.10987	-0.0620126	-0.415571	-0.598355	-0.325973	-0.688063	-0.305462	-0.574814	-0.291642	-0.375115	0.138794	-0.39505	-0.225235	-0.176519	-0.105803	0.352661	-0.39065	-0.0861064	-0.315403	0.203011	-0.572939	-0.182735	-0.244638	-0.0985694	-0.0703615	-0.0807475	0.156739	-0.175784	-0.56761	-0.229049	-0.0988632	-0.217875
S12P1_SC148	cluster2	cluster3	-0.32747	-1.45064	-0.162384	-0.236419	-0.0544728	-0.100993	-0.231493	-0.775973	-0.119118	-0.196063	-0.385191	-0.280887	-0.134324	-0.812945	-0.418302	-0.16437	-0.0388748	0.212133	-0.141181	-0.0314293	-0.153115	-0.0702814	-0.0290946	0.0555435	0.018026	0.826284	-0.530473	-0.0585124	0.685844	-0.0840248	-0.300535	-0.398485	0.128024	0.897787	-0.245486	-0.231267	-0.0822856	-0.325629	-0.202438	-0.477455	-0.0652323	-0.193247	-0.13032	-0.511615	-0.604106	-0.077629	-0.147879	-0.176803	0.41364	3.94974	-0.320168	-0.164809	-0.298201	-0.302217	-0.182128	-0.194235	-0.124626	0.710861	0.299869	0.918282	0.0914485	0.883891	-0.548609	0.0943972	-0.400765	0.121978	-0.00907824	-0.555641	-0.228739	-0.146621	1.00741	-0.276642	-0.205217	-0.135429	-0.439757	0.870289	-0.183862	-0.415943	0.0201805	1.20015	-0.188557	0.096289	-0.319219	-0.235966	-0.300682	-0.0555832	-0.140969	-0.0869465	-0.313947	-0.303554	-0.555232	-0.326824	-0.100142	-0.240482	-0.112283	0.745912	-0.334794	-0.348679	-0.429957	-0.273667	-0.213517	-0.133669	1.05274	-0.686972	-0.0810095	0.900453	-0.429275	-0.454607	-0.108545	-0.225378	6.18e-05	0.139475	-0.0965402	-0.222009	1.57149	-0.507896	-0.221136	0.0167979	0.538418
S12P1_SC149	cluster2	cluster3	4.60434	0.711055	-0.28916	-0.436618	0.79162	-0.0625978	-0.427934	-1.22195	-0.340395	-0.362519	1.88761	-0.322752	0.18013	0.702541	-0.133084	-0.680316	-0.0990508	-0.374595	-0.050878	-0.0710247	4.45802	-0.0459567	0.102946	0.292861	-0.0307234	-0.162297	-0.394175	-0.128183	-1.10275	-0.110433	0.70006	-0.872362	-0.180767	-0.256261	0.428441	-0.233278	-0.162737	-0.409484	2.8536	1.33027	-0.161229	0.226413	-0.416281	-0.530865	-0.405567	-0.700677	-0.274821	-0.0563547	4.59582	-1.13457	-0.498618	-0.139148	-0.587762	-0.521382	-0.370574	-0.264604	-0.21503	-0.445734	-0.680662	-0.30705	0.0593881	-0.19671	0.0302553	-0.58533	-0.0644747	-0.55838	-0.224962	-0.625568	-0.27429	-0.408193	-0.668791	4.64773	-0.318196	-0.220413	1.85323	-0.328483	0.968987	4.65259	-0.351609	-0.409176	-0.307643	-0.509349	-0.710838	-0.132388	-0.173164	-0.0362435	3.30741	0.0371151	0.00910344	-0.523274	-0.150565	-0.590708	-0.552878	-0.326061	-0.257558	-0.175112	-0.11875	-0.519401	-0.677821	-0.256989	1.27692	0.0675655	0.243101	-0.353194	0.0376211	-0.289476	0.117795	0.518598	-0.092321	-0.153288	-0.509406	-0.156876	0.568025	-0.400114	0.0672343	-0.395257	-0.247714	-0.0859581	0.947917
S12P1_SC151	cluster1	cluster1	0.7374	5.2257	0.907864	-0.410168	1.88802	1.22424	-0.273004	-0.855557	-0.20191	-0.183159	5.36093	-0.284729	-0.0140607	0.0530642	-0.588298	-0.608295	-0.00574966	-0.307381	-0.310964	-0.128729	-0.378482	0.610817	-0.115349	0.0289265	-0.0501118	-0.521876	2.87817	-0.232567	-0.197442	-0.176812	0.0631837	0.254859	-0.298548	-0.453293	2.06148	-0.459279	-0.1237	3.63431	3.76106	5.10838	-0.513335	0.0947974	-0.4886	-0.0715275	3.38256	-0.625223	0.0384067	-0.319702	-0.522058	1.67256	2.30895	3.37869	-0.293764	-0.43934	0.181075	-0.136484	-0.215735	-0.150191	-0.80992	-0.113877	-0.0521381	-0.19959	-0.391632	-0.491686	0.650421	-1.15018	0.0304559	-0.145891	-0.360666	-0.54019	-0.246405	-0.389804	-0.183176	-0.415749	-0.212481	-0.451535	0.257569	-0.0248168	-0.760297	0.165326	0.318596	-0.463851	-0.736946	-0.517332	-0.313554	-0.142965	-0.227717	-0.106365	-0.250746	-0.915304	0.436688	-0.382999	-0.4341	0.540026	-0.629355	0.322126	1.52278	0.794213	-0.302021	-0.394261	-0.220733	-0.477454	-0.359583	0.778655	-0.754545	-0.358766	-0.41333	-0.532351	0.363502	0.169585	0.00870172	-0.224216	-0.551007	0.508063	0.177372	2.76808	0.0174834	-0.228981	-0.520882
S12P1_SC152	cluster1	cluster1	-0.387725	4.41768	-0.234702	-0.674748	2.02333	-0.083058	-0.254303	-0.447754	-0.238495	-0.105819	5.04651	-0.896491	-0.268068	5.54077	-0.606298	-0.691763	0.00641641	-0.198066	-0.370196	-0.0231804	1.12286	0.390138	-0.45625	-0.838836	-0.0567868	-0.635206	3.39498	-0.195062	-0.00802722	0.0438322	-0.148331	-0.285104	-0.279684	-0.44418	4.02476	4.41594	-0.0953302	0.967222	4.94989	1.97574	-0.687139	2.91515	-0.307624	-0.242329	1.33473	0.164187	4.36177	-0.322161	-0.618144	3.82464	3.06573	-0.0339379	-0.198802	-0.17622	-0.206805	4.30799	-0.193216	1.46868	-0.132116	0.0200158	-0.196103	-0.709295	-0.693276	-0.795473	-0.50981	-1.00896	-0.136344	-0.25076	-0.100955	-0.278172	-0.282361	-0.356965	-0.324808	-0.439063	0.775874	-0.24357	-0.121858	0.151247	-1.10828	0.0915485	0.512898	-0.508708	-0.504728	-0.238567	-0.32182	0.0529996	-0.0820874	-0.169103	-0.374962	-0.251984	4.19867	-0.419316	-0.36327	-0.081148	-0.592981	-0.863869	0.288826	0.90733	-0.225375	-0.363117	-0.129381	-0.172931	-0.583846	1.20214	-0.355517	-0.340082	-0.411563	-0.945634	-0.139465	-0.21714	-0.159135	-0.109886	-0.384217	0.161659	0.0489253	-0.485038	-0.144383	-0.0564699	0.63031
S12P1_SC153	cluster2	cluster3	0.372345	-0.470767	-0.127599	-0.460314	1.11155	-0.0252322	-0.125559	-0.194113	0.165414	-0.269067	0.346092	0.326141	0.888424	-0.145169	-0.0364673	-0.502576	0.142976	1.31379	-0.265607	0.00240166	1.05065	0.216296	0.0144087	-0.196143	-0.0719533	-0.0948742	0.314042	-0.119938	0.608364	0.244883	-0.418703	-0.452931	0.105131	-0.260506	0.535664	0.16284	0.00958756	0.177789	0.434494	-0.489123	-0.141143	0.325601	-0.363297	-0.144231	1.26274	0.101484	-0.0532675	-0.288687	-0.0893774	-0.165911	0.426518	0.312334	-0.0257988	0.509617	0.0496965	-0.158219	-0.0956766	-0.0129747	0.0862691	0.507426	-0.0320092	-0.00331932	-0.278103	-0.411269	0.283887	0.171317	0.032352	-0.59762	0.0181809	0.352	-0.122947	-0.36033	-0.121974	-0.274952	0.0793081	-0.102269	0.639157	0.0849015	0.401028	0.135747	1.30543	0.00635678	0.167134	0.166441	-0.310409	0.354676	0.460522	0.0198554	0.136319	-0.529455	-0.0809243	0.0719366	-0.00885242	-0.182766	0.241905	0.274067	-0.0905074	0.544855	-0.158586	0.0770751	0.0826163	-0.241288	0.494028	0.0856812	-0.041969	-0.0842494	0.613605	-0.577282	0.570191	-0.121664	1.12716	-0.240325	-0.039835	0.401245	0.336084	0.1483	-0.0890627	-0.0913424	0.183953
S12P1_SC154	cluster2	cluster3	0.453616	2.72379	-0.082263	-0.509905	-0.822379	-0.0938864	0.0986925	-0.459414	-0.0231532	-0.336161	0.688848	-0.354683	0.189185	-0.473782	-0.521466	-0.277059	0.60094	-0.39056	-0.650196	-0.0217282	-0.791286	-0.0958487	-0.123802	-0.277569	-0.0694669	-0.17045	0.511366	-0.175707	-0.406953	0.0400885	-0.0583483	-0.510395	0.212337	-0.37964	1.00518	-0.306156	-0.13008	-0.315474	0.0235624	2.9854	-0.107827	-0.380129	-0.659158	-0.526524	-0.0358533	-0.0203294	0.685289	-0.261692	-0.607332	-1.45155	0.630873	-0.696661	0.346519	2.17137	0.686824	-0.20609	-0.215783	1.17029	0.404266	0.0111927	-0.228001	-0.121568	0.596746	0.29246	-0.307134	-0.804836	-0.268599	0.0666858	-0.118533	0.113332	-0.344706	-0.305009	1.37264	-0.103071	-0.358437	-0.319769	4.09585	0.63759	-0.0667085	-1.27794	-0.140631	-0.512085	0.0625324	-0.0169425	-0.318832	-0.169866	1.55292	-0.186663	1.17491	-0.685565	-0.520301	-0.20132	-0.634562	-0.0408036	-0.801373	0.157266	-0.141157	2.28935	-0.20314	-0.214113	-0.258554	-0.366993	-0.930733	0.347392	-0.313262	-0.435945	2.8189	-0.598033	1.25175	0.869948	-0.120582	-0.101776	0.188754	-0.548257	-0.0818496	-0.129803	-0.0264851	-0.247115	0.344424
S12P1_SC155	cluster2	cluster3	0.000575126	-0.114503	0.414093	-0.378682	0.217314	-0.227743	0.0347967	-1.13443	-0.186724	-0.220426	-0.809201	-0.4954	-0.1315	-0.402746	1.79103	0.174709	0.0771745	2.85057	0.363447	0.227194	1.06594	-0.0301208	0.778018	-0.00702778	0.483231	0.829355	0.234213	-0.278692	-0.251455	0.102563	0.730792	0.0935689	-0.483019	0.012235	-0.520017	-0.728324	0.301517	-0.165111	-0.597036	-0.490426	-0.277524	0.326685	0.866589	-0.227654	-0.240443	-0.360179	0.433751	-0.646341	0.344844	-0.0840263	-0.370142	-0.0352997	-0.136056	-0.0389661	-0.0685617	-0.207345	-0.480251	-0.128987	-0.348454	-0.44316	0.3337	1.59777	-0.11744	-0.522177	0.15917	-0.442742	-0.211441	-0.224149	-0.123942	-0.175255	0.718319	0.639306	0.0639793	1.17348	-0.0937538	-0.231956	0.0850369	-0.0150661	0.173207	0.00364616	-0.0108798	-0.19182	-0.236395	-0.565196	-0.42121	0.296483	0.404342	-0.652707	-0.12287	-0.0197464	-0.578304	-0.569808	-0.0664076	0.510831	-0.629932	0.136373	-0.123804	0.0522047	0.00661162	-0.309904	0.196137	-0.322405	0.252012	-0.194036	0.987137	-0.418713	0.0129656	0.632067	-0.370444	-0.0592832	1.71152	0.382384	0.0620424	0.0242073	-0.0553968	0.724793	-0.682285	-0.0485451	0.690883
S12P1_SC156	cluster2	cluster3	-0.242502	-0.125694	-0.166148	-0.330481	1.15015	-0.203917	0.00326123	-0.935153	0.012436	0.292992	-0.55144	1.31166	0.00625892	-0.291149	-0.125549	-0.212298	-0.027994	2.99565	0.410835	0.00391735	0.160969	-0.0728826	0.798177	0.202235	-0.898065	3.45455	0.146561	2.68735	0.160963	0.0229764	0.174023	-0.268077	-0.41443	1.65818	-0.45434	-0.490141	0.173737	-0.351516	-0.422187	-0.327718	-0.307337	-0.198775	-0.710816	-0.273017	-0.169889	0.319359	0.0935086	-0.656915	0.399861	-0.282344	-0.342628	-0.588728	0.0284669	-0.178644	0.0967748	-0.218664	-0.562988	-0.0942181	-0.137228	0.418185	1.06639	0.177091	-0.295985	-0.247573	0.728031	-1.03995	-0.279572	-0.306889	0.138276	-0.14753	-0.513342	-0.651933	-0.105603	-0.588349	-0.316931	-0.27613	0.228324	0.121236	0.213354	0.0417089	-0.0728866	-0.373857	-0.259916	-0.587332	-0.491922	0.128335	2.08676	-0.114456	0.309593	0.181906	-0.50277	-0.366747	-0.340085	0.520883	-1.01992	0.475746	0.229073	1.07935	-0.678115	-0.0196053	-0.551111	1.63698	1.69109	-0.216601	0.738478	-0.182951	-0.361604	0.32025	-0.679918	0.104534	0.0048623	0.0745582	-0.229716	0.122737	-0.0301171	0.220003	3.26635	-0.116064	-0.395131
S12P1_SC157	cluster2	cluster2	-0.421086	1.01851	-0.315497	-0.464074	0.911681	-0.0572685	-0.0740043	-0.710656	-0.143486	-0.302628	0.0185843	-0.459323	-0.0832652	0.491866	-0.427333	-0.605273	-0.114931	0.124167	-1.16264	-0.104265	0.643514	1.00051	0.146872	-0.117148	-0.082345	-0.436278	0.292646	-0.141915	-0.0409733	-0.0839397	-0.375834	-0.245298	-0.124483	-0.386979	5.41189	-0.360698	-0.0945218	0.665333	-0.326113	-0.366293	-0.226976	-0.0685705	-0.43155	-0.400888	-0.118452	0.814257	0.040289	-0.231837	-0.352443	2.31708	0.197943	-0.80289	-0.09351	-0.19526	-0.284176	-0.170984	-0.186939	0.691565	-0.469858	-0.217414	-0.450232	-0.0353008	-0.221385	-0.0935102	-0.152968	-0.502853	-0.221031	-0.316076	-0.233094	-0.0807293	-0.273926	-0.51135	0.265073	0.28612	-0.256051	-0.564587	-0.167476	-0.124113	-0.114839	0.554902	0.100976	-0.228895	-0.520469	-0.244156	-0.307594	-0.0318413	0.288552	-0.335738	-0.609483	-0.388068	-0.630886	-0.412506	0.447236	-0.0200399	-0.535618	-0.357907	-0.186558	1.17034	-0.315094	-0.345202	-0.120309	-0.798951	0.491642	5.36486	-0.330866	-0.367675	-0.315956	-0.486127	-0.296893	-0.508049	0.245125	0.0818982	-0.255466	-0.170179	0.445285	-0.153943	-0.184769	-0.159724	-0.476634
S12P1_SC158	cluster2	cluster2	-0.113681	-0.716471	-0.260993	-0.412428	1.77451	-0.287062	-0.201755	-0.58183	-0.274031	1.49531	-0.729209	-0.103523	0.53548	1.51734	-0.534556	-0.963304	0.0051112	0.378573	-0.19273	-0.150019	-0.146928	-0.176319	0.00239147	-0.323567	-0.0633127	-0.575686	0.189719	-0.141499	0.13793	-0.249721	0.77008	-0.584863	-0.258294	-0.290423	-0.649824	-0.0242731	-0.477535	-0.0767681	-0.361016	-0.579415	-0.00410079	-0.288715	0.220369	-0.164937	-0.257385	-0.483447	-0.121379	0.118515	-0.25873	-0.195212	-0.187856	-0.437929	-0.467073	-0.68423	-0.282044	0.870491	0.271854	-0.381626	-0.160251	-0.186072	-0.148118	-0.203279	-0.50436	-0.00391366	-0.417371	1.13258	-0.219544	-0.182122	-0.130937	-0.418193	-0.283609	0.406236	-0.0616388	-0.141652	-0.223846	2.47759	0.0626279	0.428713	0.164437	-0.0221946	-0.23829	1.91663	-0.0372584	0.794343	-0.140704	0.0953822	0.873299	-0.395209	-0.140385	-0.68099	-1.18496	1.05393	0.476866	-0.207329	-0.539882	2.62195	-0.266116	-0.100063	-0.405098	-0.14262	-0.122138	0.905284	-0.0758637	-0.200739	-0.155988	0.104497	-0.0276459	0.688298	-0.0428895	2.6403	-0.0352314	-0.121258	-0.166451	-0.304961	-0.0733765	-0.375757	1.12571	-0.308625	0.937272
S12P1_SC159	cluster2	cluster3	-0.0532592	-0.47245	0.327038	-0.125458	0.053637	-0.0605536	-0.738789	0.771979	0.533836	-0.202263	-0.71394	-0.0576582	0.947248	-0.388147	0.382361	0.612785	0.0813437	0.468115	-0.208443	0.113896	0.423026	-0.378968	-0.427793	-0.414292	0.168787	0.295472	-0.102007	-0.0656505	1.43859	0.0236963	-0.862153	-0.0839527	0.0452424	0.258861	-0.417392	1.49503	-1.20062	-0.261414	-0.682258	-0.712975	0.0887097	-0.433782	-0.273984	-0.350407	-0.242541	-0.364248	0.222706	-0.781632	1.52612	-0.433624	-0.171117	0.068245	-0.539869	-0.536771	-0.07314	-0.155271	-0.0136651	-0.204191	0.456864	1.03184	-0.329282	-0.092876	-0.70807	0.214737	-0.105029	0.103283	1.86181	-0.380886	0.556235	0.164574	-0.445242	-1.72657	-0.440275	-0.345761	0.137883	-0.31158	-0.0579299	0.0434375	0.2421	0.248913	-0.0547975	0.0447848	-0.130837	0.00172334	-0.77159	0.489968	-0.0789857	-0.440032	0.0393674	-0.04961	-0.228017	0.0649531	0.649218	-0.0370657	-0.439564	-0.448756	-0.0500632	-0.0495349	-0.901804	0.135739	0.205466	-0.0544535	0.35811	-0.266259	1.80439	0.322978	0.163584	0.248265	-0.186151	0.0263136	-0.0423227	0.604957	0.0539651	-0.383994	-0.0350821	-0.163784	0.00765119	-0.196071	-0.52721
S12P1_SC160	cluster2	cluster3	-0.22455	-0.185907	0.660769	-0.139053	0.536577	-0.111449	-0.538236	0.00981746	0.160051	0.226355	-0.671132	-0.191088	-0.02781	-0.378236	-0.332013	-0.634383	0.118608	0.421459	-0.322335	0.322998	0.158034	-0.142964	0.000853091	-0.261602	-0.0700326	-0.293696	-0.648227	-0.149973	-0.00387522	0.0200136	-0.780414	-0.00884959	-0.180036	-0.0601464	-0.369451	-0.204527	-0.209406	-0.376066	1.80833	-0.58661	-0.570554	-0.307009	-0.491692	-0.424802	-0.344781	-1.30295	-0.0597208	-0.395854	-0.220866	-0.090128	-0.231959	-0.292233	-0.409209	-0.974796	-0.102576	-0.288942	0.39176	0.304643	-0.571743	2.11808	-0.137651	-0.41657	-0.542782	-0.432305	0.313387	2.69529	0.272877	-0.153489	-0.313233	-0.149206	-0.398591	-0.166342	-0.133747	-0.142894	-0.0151959	-0.532721	0.34291	-0.262175	0.257238	-0.244574	-0.119477	0.229745	-0.127486	-0.540221	4.48334	-0.0761968	-0.315758	-0.136194	-0.306086	-1.16174	-0.59816	1.77549	-0.916289	-0.0325212	-0.210391	-0.203878	-0.287948	-0.204008	-0.472751	-0.446948	3.74163	-0.192051	-0.984113	-0.284618	0.0251058	0.11077	3.61831	-0.116855	-0.139165	0.631979	0.0671951	-0.125096	-0.421959	-0.401721	-0.105591	-0.366812	0.673213	-1.06555	1.12366
S12P1_SC161	cluster2	cluster3	-0.0441326	-0.527268	-0.222407	-0.391725	0.200537	-0.0860836	-0.20352	-0.554017	-0.236649	-0.791883	-0.0755301	-0.402908	0.0521781	-0.779437	-0.475885	-0.436479	0.0236712	0.559462	-0.152029	0.0984769	1.05421	-0.176872	0.334974	0.109501	0.0216646	-0.67837	-0.324141	-0.0922359	-0.0974624	-0.180745	-0.302777	1.70735	-0.0346938	-0.366004	-0.389554	-0.300289	-0.917362	0.605111	0.00639489	-1.16241	-0.0707643	-0.271359	0.526103	-0.475097	0.495719	-0.346641	-0.166581	0.162636	0.323392	-0.505793	0.154496	-0.26022	-0.277387	0.357668	0.602111	-0.0915069	0.283735	-0.397619	-0.260979	-0.401615	0.0635696	-0.0398486	-0.338423	1.08127	0.0314244	-0.407584	-0.162729	-0.0601168	-0.162281	0.432502	-0.0227993	-0.106516	-0.0512914	0.928741	-0.352199	-0.0285986	-0.132445	0.0211364	1.47193	-0.106468	-0.350934	1.46464	-0.226579	-0.238958	0.00394803	1.09995	0.0259977	-0.288592	-0.395396	-0.480211	-0.443892	-0.241632	2.7326	-0.133076	0.203427	0.0607264	-0.0210075	0.543482	-0.181419	-0.625547	-0.141116	-0.0996411	1.14082	-0.234939	-0.0942209	-0.197705	-0.435542	-0.728939	0.00235585	-0.185134	-0.017769	-0.200521	0.0827002	-0.504367	-0.0182679	-0.125419	-0.365638	-0.1057	-0.238794
S12P1_SC162	cluster3	cluster4	0.655743	-0.870671	-0.0272303	0.00597072	3.24205	-0.416551	-0.119978	1.57443	0.0115098	-0.392333	-0.634735	-0.319334	0.171074	-0.336598	1.38838	-1.18755	-0.0812666	0.316457	-0.0906834	-0.149006	1.53868	0.127313	0.230453	-0.294516	0.0723624	-0.56237	-0.428289	0.0127908	-0.19567	0.00587782	-0.202157	2.98699	1.35973	0.0756702	-0.288936	-0.385571	0.581566	-0.284991	1.19206	-0.255651	-0.0626747	2.3348	-0.367403	-1.04264	-0.3027	-0.277171	-0.0960046	-0.874146	-0.186052	-0.459775	0.649687	-0.21042	-0.218185	-0.120084	-0.107861	1.08728	0.063669	0.379321	-0.653392	0.0273349	-0.159183	0.425933	-0.107191	-0.412605	-0.194524	0.452056	-0.207151	5.02299	-0.687083	1.36946	5.23893	2.31374	-0.210291	-0.506688	-0.297345	-0.730709	-0.133956	0.656785	-0.288646	-0.359709	0.333539	0.455058	-1.07333	-0.204136	-0.724927	-0.286337	0.112496	-0.144418	-0.413249	-0.315001	-0.324055	-0.385831	-0.338508	-0.0739905	0.069941	-0.420774	-0.244525	-0.0548654	1.18361	0.0295896	4.34777	0.551447	-0.530964	-0.290976	-0.0416632	-0.619528	-0.558131	-0.503119	-0.0144902	-0.0910785	-0.00265143	-0.217986	-0.254799	-0.469401	1.21879	-0.0366627	-0.144031	-0.146905	-0.369352
S12P1_SC163	cluster2	cluster3	-0.0844205	-0.403398	0.209054	-0.607231	-0.246158	-0.000852161	-0.224507	-0.122136	0.217578	0.472312	-0.541854	-0.714953	0.376581	-0.345102	-0.909553	-0.263417	-0.273341	0.0458339	0.134867	-0.15157	1.58148	-0.149207	-0.77834	0.207238	-0.299062	-0.0239933	0.0198081	-0.00687094	0.338955	-0.161022	0.803082	1.44517	0.0960894	4.4814	-0.44822	-0.0289994	-0.217687	-0.00993747	-0.301007	-0.703804	1.20643	-0.397057	-0.485306	-0.494662	-0.270509	-0.938001	-0.404451	-0.116486	0.851202	-0.464011	-0.0846658	0.472113	-0.244111	0.155274	0.00755607	0.0450396	2.09062	-0.169543	0.522818	1.50901	4.22364	-0.529408	-1.30692	-0.219465	0.669687	-0.214439	-0.0332178	0.113103	-0.0862723	-0.500972	3.27833	-0.72827	0.0425513	-0.41469	-0.230571	0.919442	-0.105849	-0.120249	0.620575	-0.284387	0.0805512	0.121893	-0.200565	-0.349655	-1.03949	-0.48239	0.160913	0.0120769	-0.553726	-0.737269	-0.462034	3.98959	0.068258	-0.120359	-0.275952	-0.128473	-0.339731	-0.0112734	0.291339	0.930289	-0.38554	-0.0596631	0.380493	-0.215546	-0.107165	-0.386128	0.163248	0.872663	-0.189447	-0.115366	2.03133	-0.0371252	-0.40022	-0.0556896	-0.304686	-0.165237	0.0885277	-0.161123	0.245451
S12P1_SC164	cluster2	cluster3	0.280325	-0.158545	-0.19069	-0.750724	-0.599772	-0.179037	1.04299	-0.289105	-0.0436512	-1.18506	-0.345894	-0.207568	0.150878	-0.497174	-0.33085	-0.629141	-0.057546	0.0928581	-0.380569	-0.0339556	0.45197	-0.215268	-0.273729	-0.131216	-0.0425506	0.0318493	-0.598566	-0.135439	0.288681	-0.225249	0.439448	0.550448	-0.257142	-0.216046	-0.405145	-0.134729	-0.125495	-0.232647	-0.610411	-0.880192	-0.45276	-0.274758	0.738189	-0.8812	-0.141153	-0.16885	-0.0801999	0.262858	0.111502	-0.353775	-0.0971277	-0.633402	-0.619415	-0.295523	-0.232425	-0.189177	0.247803	0.14559	0.0667765	-0.373325	-0.0879259	0.113456	-0.552134	1.30522	0.0246151	1.09017	-0.0658635	-0.230627	-0.0956824	-0.287023	-0.358976	-0.115114	-0.295215	0.145828	-0.394127	-0.45327	0.175773	-0.0280892	-0.21102	-0.0973421	0.261133	-0.4155	0.21552	-0.396248	-0.0449679	-0.206051	-0.280716	-0.788726	2.00386	-0.488615	-1.57654	0.883597	2.8912	-0.168989	0.466886	0.344406	-0.175617	0.134878	-0.373719	0.738808	-0.28837	-0.306359	-0.656885	-0.427161	0.116484	-0.00312452	-0.592779	-0.826354	0.00443683	-0.500322	0.144726	0.296424	4.65577	-0.229967	-0.16282	-0.0608563	-0.57223	-0.189461	0.187654
S12P1_SC165	cluster2	cluster3	0.0849241	0.0604784	-0.587672	-0.471501	3.93438	-0.295645	-0.25702	0.0782196	0.181492	-0.676858	0.0767477	-0.15009	-0.75798	-0.433467	-0.458372	-0.637448	0.0183375	0.637281	1.92423	-0.0652815	-0.0822727	3.0752	-0.449104	-0.00849005	-0.0166606	-0.0243789	-0.368062	-0.197729	0.241945	0.0581678	0.670771	0.566548	-0.288619	-0.0439995	-0.506735	0.31945	-0.176925	-0.177559	-0.634783	-0.792312	-0.494934	-0.404031	1.35903	-0.882181	-0.404236	-0.339588	-0.108921	0.378579	-0.20104	-0.498696	0.0450756	0.385183	-0.523674	-0.415506	-0.638302	-0.193653	-0.213668	-0.520878	0.324707	0.338765	-0.104026	-0.175336	-0.463839	0.716419	0.468253	0.322433	0.355758	-0.358756	-0.118672	0.251452	-0.307223	-0.378973	1.1767	0.149557	-0.258753	-0.270948	1.05127	0.00691573	0.0915622	-0.265633	-0.201127	-0.613205	0.0418925	-0.293313	-0.0299933	-0.14066	0.261245	-0.920196	0.485569	-0.414015	-1.3697	0.443295	1.52974	-0.208467	-0.00758911	0.292889	-0.030942	-0.0767775	1.44587	1.54376	-0.350404	-0.304134	-0.369676	-0.593676	-0.23326	0.866084	2.43555	-0.100054	0.187559	-0.00120815	0.0234046	2.23006	-0.388515	-0.424313	-0.0885319	0.134791	-0.2059	-0.182379	-0.123027
S12P1_SC166	cluster2	cluster2	0.329935	-0.387494	-0.0543275	-0.391046	-0.997265	-0.157566	-0.0367793	-0.521819	-0.047237	0.180832	-0.59351	-0.0337703	0.159954	0.240173	-0.0726643	-0.967867	0.0162552	3.54005	-0.355712	-0.025678	1.10107	-0.00754297	0.295492	-0.0417484	0.021046	-0.505733	1.77252	-0.138782	-0.382601	-0.0494602	0.285481	-0.0848915	-0.256824	-0.342961	-0.0638816	-0.0383398	-0.453762	1.73022	-0.17835	-0.51812	-0.198379	0.0757027	-0.183678	0.0156984	-0.0324519	-0.353565	-0.081058	-0.0154546	-0.400101	-0.665374	0.193845	0.17167	0.120364	0.473694	-0.0021061	-0.268935	-0.182713	1.30516	-0.0798647	-0.128353	-0.228428	-0.0380951	-0.559255	-0.124884	0.395469	1.19703	-0.651012	-0.303533	-0.40216	0.323138	-0.289048	1.60051	-0.246318	-1.05348	0.993291	-0.465687	-0.162021	0.602851	0.976231	0.337428	-0.215471	-0.14557	1.85509	-0.180851	-0.170453	-0.0594322	1.29244	-0.249111	0.0467468	-0.299588	-0.600457	-0.337665	0.440378	-0.45727	0.347128	0.803028	1.22636	0.249348	-0.556307	-0.522937	0.0903015	-0.226602	0.36756	0.0531834	0.292113	-0.143691	-0.259539	-0.49864	-0.379075	0.0802038	0.386591	0.000966515	-0.295865	0.0559991	0.186619	-0.730068	0.219807	-0.644501	-0.378622
S12P1_SC169	cluster2	cluster2	-0.615985	1.20543	-0.252322	-0.371489	0.303664	0.000898739	-0.102772	-0.71586	0.0178797	-0.308117	0.37655	-0.413621	-0.0378213	-0.157344	-0.465609	-0.547633	-0.0160021	1.21616	-0.432227	-0.0822829	-0.0232121	0.725595	-0.11415	-0.104843	0.0437972	-0.292744	0.268013	-0.0763014	-0.410779	-0.00540876	-0.543184	-0.38966	-0.153575	-0.421183	1.13723	-0.406496	-0.05463	-0.265299	0.280526	0.00237767	-0.191117	-0.162386	-0.437381	-0.317074	-0.00982264	-1.3693	0.122095	-0.19973	-0.570849	4.31183	-0.0839445	-0.673056	-0.0719392	-0.394498	-0.53944	-0.0950508	-0.129603	-0.293169	-0.332466	0.835826	-0.378679	-0.461579	-0.24978	0.0557424	-0.0921228	-0.802016	-0.189592	-0.256483	-0.221047	-0.613108	-0.2665	-0.537146	-0.0655791	0.23511	0.769068	-0.0095162	-0.249825	4.25217	-0.108366	-0.450542	0.157465	-0.292405	0.173402	-0.127714	-0.262828	-0.475886	-0.623173	-0.313001	-0.73204	-1.5845	-0.751607	-0.359472	-0.702384	0.0453412	-0.96265	-0.789394	-0.0943219	0.0870406	-0.363966	-0.315797	-0.10716	-0.77338	0.301148	5.51392	-0.335537	0.359452	-0.0324421	-0.477447	-0.245251	-0.735194	-0.118205	-0.0557224	-0.34988	-0.0504667	-0.0774497	-0.390007	-0.153756	-0.247206	-1.83677
S12P1_SC170	cluster2	cluster3	-0.296735	0.152065	0.00719444	-0.822304	-0.670954	-0.107558	-0.613262	-0.617405	-0.188858	-0.36624	-0.880183	-0.455212	0.0883448	-0.324654	-0.0148007	0.077989	-0.133258	1.33431	-0.240191	-0.0294424	-0.0595455	-0.0279725	-0.232684	0.063848	-0.332485	-0.163215	0.0454624	-0.029338	0.0945602	0.00975333	0.121112	-0.262805	-0.276065	0.33388	-0.543679	-0.220182	3.38262	-0.23233	-0.580071	-0.635049	-0.329501	-0.158017	0.118248	-0.246798	-0.302391	-0.000606205	-0.0887713	-0.0296512	0.218175	-0.122517	-0.181724	-0.566811	-0.0328055	0.0504201	-0.0563264	-0.184042	-1.00665	0.052142	-0.0817693	1.07487	0.871059	0.105326	3.23515	0.131084	2.03709	0.13358	-0.318646	-0.145408	0.24399	2.26121	0.351911	-0.220655	0.147596	-0.662929	-0.307914	1.2741	0.142752	0.29706	-0.292859	0.0859431	-0.332214	-0.0728529	-0.229945	-0.57268	-0.514036	0.130364	2.09619	-0.182454	-0.104796	-0.547923	-0.871811	-0.421584	-0.0190827	0.00789291	-0.896155	0.413438	-0.165513	-0.0704036	-0.19309	-0.358783	-0.0744239	-0.290293	-0.45901	-0.259548	0.0829523	2.5403	-0.379827	-0.565774	0.637395	-0.0577313	-0.0649068	-0.060482	0.00231389	-0.1608	-0.0738961	0.205351	-0.166219	-0.143508	-0.494609
S12P1_SC171	cluster1	cluster1	0.719846	3.41387	-0.0759983	-0.462974	2.96144	-0.509446	-0.24929	-0.756057	-0.260597	-0.11641	5.47306	-0.0201482	-0.113491	-0.553286	-0.570183	-0.342312	-0.0386802	-0.0805871	-0.195606	-0.104759	-0.176938	0.388621	-0.0266922	0.200393	-0.0331254	-0.339384	2.03067	-0.193657	0.163114	-0.366557	-0.618371	2.274	-0.325462	-0.4575	2.06148	-0.185188	-0.117954	1.22848	2.54543	4.20217	-0.751185	0.230242	-0.159426	0.149419	2.28361	-0.847668	-0.0599902	-0.341871	-0.357911	1.421	6.81259	-1.06894	-0.211231	-0.272432	0.173584	-0.242583	-0.228339	-0.425783	-0.976807	-0.0701838	-0.232141	-0.240878	-0.21023	-0.320212	-0.302803	-0.956826	-0.0233311	0.0636367	-0.346219	-0.240937	-0.233767	-0.0470407	0.0637474	-0.387516	3.68838	-0.116047	0.377838	0.318119	-0.681227	0.0902083	4.43163	-0.29027	-0.373355	-0.570614	-0.339547	-0.148498	0.251679	-0.118188	0.474213	-1.34236	2.74529	0.133029	0.434358	0.323502	-0.155742	-0.292203	-0.129327	0.95738	-0.150289	-0.341731	-0.239204	-0.390896	-0.265087	1.77821	-0.657019	-0.253824	1.4152	-0.358655	-0.0477419	0.0597903	0.117634	-0.223899	-0.546228	0.402334	0.29957	0.694467	-0.0235872	0.255944	1.65812
S12P1_SC172	cluster1	cluster1	1.34065	3.92742	-0.413749	-0.652274	-0.333486	-0.149198	-0.18383	-0.298043	0.176907	-0.329944	4.3608	-0.144913	-0.0724059	-0.323764	-0.483466	0.0671015	-0.32485	-0.420473	-0.36602	0.0500911	0.201378	-0.140792	0.157325	-0.244769	-0.0232927	-0.485915	4.00109	-0.332845	-0.0863328	0.0746348	-0.725493	-0.172271	-0.292202	-0.422615	1.97124	1.26029	-0.0903423	0.471283	2.88702	1.17827	0.00826242	2.17249	0.143325	0.552753	0.632157	-0.721043	-0.0188676	-0.313904	-0.424115	0.305949	0.686837	0.527103	-0.185678	-0.473129	0.724313	-0.0414889	-0.0831818	0.393938	-0.866113	-0.223383	-0.175056	0.551108	-0.418524	-0.287298	0.0630461	-0.285531	0.125516	-0.417918	0.903274	0.221251	-0.220872	-0.438122	1.68896	-0.382191	0.0271384	1.7184	-0.00667669	0.00317976	-0.597868	-0.304775	2.54023	-0.0258499	-0.629807	-0.219781	-0.267652	-0.0606149	2.11213	-0.0898338	-0.642543	-0.241357	-0.56695	-0.236826	-0.108588	-0.295922	-0.459684	0.698724	0.183207	-0.196786	-0.507725	-0.270001	-0.189957	0.0776194	-0.593822	-0.514061	-0.250352	-0.248953	-0.101598	-0.71469	0.117959	-0.975457	-0.103566	-0.285215	-0.49013	4.94861	-0.325808	0.00874573	0.794499	-0.163928	-0.602146
S12P1_SC173	cluster2	cluster3	-0.158951	-0.4169	-0.31015	-0.55181	-0.6128	-0.0573274	0.424007	0.156367	-0.303065	-0.372269	-0.824528	0.0966293	-0.0388427	-0.410412	1.13445	-0.746886	0.0983287	0.402844	0.0343355	-0.058969	2.84325	-0.0831019	0.753876	-0.184938	0.00101093	-0.0623545	0.580723	-0.166995	-1.09372	-0.139306	2.72258	0.211725	-0.341141	-0.370685	-0.501843	0.725548	-0.183868	0.621446	-0.538861	-0.604542	0.0124511	-0.262493	-0.745174	-0.985985	-0.280113	-0.134705	-0.152919	0.286974	3.81989	-0.545617	-0.224242	-0.78497	-0.566927	0.741065	-0.342303	-0.300323	0.113728	-0.309014	0.0575003	3.84275	1.89009	4.77331	-0.688915	1.80911	0.302042	-0.768003	-0.605063	-0.38497	-0.258433	2.81585	-1.02654	-0.529448	4.02007	-0.145688	-0.213832	-0.395241	-0.200486	-0.136657	0.994067	0.429786	-0.121492	-0.53624	-0.636715	-0.130473	-0.0461824	-0.203426	-0.351863	0.0525159	-0.327821	-0.501604	0.830074	0.138157	1.75148	-0.107458	0.497815	-0.197446	-0.0205036	-0.0853386	1.74663	-0.320878	0.706148	0.668506	-0.705358	-0.207621	-0.220592	4.67701	0.221139	-0.553258	-0.535766	-0.12104	-0.582301	0.465144	0.00614933	-0.318923	0.193537	0.120719	-0.074733	-0.0394394	0.721848
S12P1_SC174	cluster2	cluster2	0.608897	-1.08792	-0.182243	-6.33e-05	-0.523913	-0.408139	-0.0840056	1.46969	-0.0459293	-0.441426	-0.500858	-0.286799	-0.0851496	-0.342804	-0.642938	2.07595	-0.0778772	0.240442	-0.0614716	-0.15346	-0.253494	-0.160694	5.12456	-0.468946	-0.0158233	-0.580412	-0.573188	-0.208847	-0.105211	0.0133936	4.14713	-0.353685	1.29845	-0.282001	-0.518409	-0.152149	0.46766	-0.244257	-0.541349	-0.705918	0.0360307	0.392557	1.15708	1.25232	-0.297841	-0.595522	-0.0983382	-0.858248	-0.23732	-0.517899	-0.175201	-0.149077	-0.345043	2.05722	-0.05562	1.71848	-0.108393	0.343847	-0.355857	-0.327474	-0.146103	-0.47315	-0.0708404	-0.379485	0.353235	-0.0362639	-0.19049	0.0532281	-0.670627	1.17669	0.256372	-1.12654	-0.24633	-0.595152	-0.481971	-0.887587	-0.139473	0.0672433	0.175453	-0.209487	0.669286	-0.703256	-0.958098	-0.222597	-0.65109	-0.315969	-0.0735886	-0.136093	0.451055	-0.342859	-0.507116	-0.186964	-0.611096	-0.056081	-0.285482	-0.497329	-0.252427	-0.0826535	-0.567392	-0.0970918	-0.52287	0.379235	4.45333	-0.175495	-0.089587	4.4556	2.87674	-0.671531	0.3505	-0.091562	-0.174984	-0.206678	-0.27521	-0.186991	0.717107	-0.0632064	-0.15586	-0.133721	-0.480229
S12P1_SC175	cluster2	cluster3	0.287113	-0.354436	-0.262042	4.26669	-0.256147	-0.0510295	-0.636255	-1.04886	-0.114242	-1.04277	-0.726951	-0.232545	0.213465	-0.449625	-0.612112	-0.848489	0.0329071	0.765048	-0.383942	-0.00384221	-0.0619898	-0.164392	-0.291413	-0.13361	-0.031783	4.54523	-0.642352	-0.109269	-0.0138414	-0.183612	-0.134321	-0.549315	-0.173635	-0.257327	-0.401201	-0.27644	-0.0847709	0.189543	-0.417165	-0.575506	-0.115958	-0.247386	0.537523	-0.266863	-0.0592344	-0.217432	-0.133114	0.239669	0.881256	-0.161864	-0.369848	-0.997567	-0.640709	-0.593121	-0.140619	-0.0635171	-0.644911	-0.861139	0.328258	3.9737	0.00925272	-0.0764565	-1.01379	0.285524	-0.431239	-0.738117	-0.316907	-0.128382	-0.218538	0.111655	-0.366332	0.148871	-0.558624	-0.164379	-0.665056	-0.315602	-0.0675158	-0.104233	-0.0331169	0.0312645	-0.117884	-0.650574	0.11737	1.00218	0.17727	0.159585	0.393282	0.351942	-0.0594015	-0.496448	-0.860405	-0.310999	0.101928	-0.0778029	-0.517352	-0.0358872	0.0801159	-0.236287	-0.285956	-0.290537	-0.341492	-0.350125	0.20306	-0.29876	-0.317018	0.347594	-0.819295	3.32844	0.183268	-0.43349	0.361748	0.398007	-0.0834039	-0.289425	-0.210496	-0.326277	-0.1223	0.312149	-0.700787
S12P1_SC176	cluster1	cluster1	0.19623	2.35698	-0.800565	-0.550656	0.00934894	-0.145093	-0.0806227	-0.641182	1.60514	-0.471949	5.44945	-0.371465	-0.622208	0.496066	-0.782523	-1.06466	-0.279476	-0.338042	-0.267761	-0.0914231	-0.218393	1.90493	-0.0947857	-0.153124	-0.0359824	-0.672502	3.8236	-0.350908	-0.0552191	0.333772	-0.659916	-0.356803	-0.345232	-0.484062	3.97109	-0.292012	-0.117434	-0.701263	1.40387	2.12418	-0.401714	0.20315	-0.401467	-0.272302	4.19381	-0.360245	-0.11295	-0.30426	-0.529785	1.79113	0.00920834	-0.30329	-0.00153193	-0.403549	-0.203913	0.231169	-0.259259	0.114868	-0.725282	-0.0911648	-0.211051	-0.355837	-0.0635936	-0.650057	-0.273667	-1.05787	-0.122549	-0.376766	-0.0341561	1.16615	-0.292856	-0.450855	-0.439288	-0.333633	0.168334	-0.125836	0.345544	0.711864	-0.499988	-0.369223	4.70896	2.15782	-0.00327548	-0.262807	-0.385816	0.0133203	0.0343759	0.126867	-0.542403	-0.538406	0.714903	-0.367271	-0.783223	-0.297064	-0.746065	-0.399456	0.839208	0.173946	-0.434684	-0.382805	-0.196972	-0.377601	-0.255032	1.94834	-0.450663	-0.430791	-1.0929	-0.580557	0.106071	-0.778349	2.88585	-0.173919	0.0953888	0.824639	-0.15629	1.34946	-0.14432	0.257186	-0.634285
S12P1_SC178	cluster1	cluster2	-0.505429	4.96454	0.44817	-0.457168	1.44659	-0.190792	-0.070381	-0.359462	0.642099	-0.300247	1.44318	-0.41918	-0.0683806	-0.13817	-0.483115	-0.474477	-0.199517	-0.00415557	-0.22368	-0.056991	0.0172424	0.265835	-0.258719	-0.130456	-0.00343254	-0.39041	0.606956	-0.143871	0.496027	0.26459	4.11924	0.466132	-0.0860583	-0.452382	5.05222	0.0234748	-0.110802	0.142803	0.353829	2.57188	-0.2562	-0.211864	-0.457072	-0.0851406	3.17838	0.281868	0.0821227	-0.309381	-0.694735	2.32493	2.80208	-0.295761	0.266558	-0.402872	-1.00034	-0.169648	-0.227772	0.115555	-0.947657	-0.0861615	-0.186918	-0.319324	-0.518683	1.16908	-0.422502	-1.01893	-0.298507	0.327507	-0.416045	-0.256811	-0.310334	-0.372807	-0.121622	-0.426689	-0.479209	-0.244204	0.775366	0.415599	0.0696531	0.308229	-0.310239	-0.389103	-0.502417	-0.233308	-0.30033	-0.148907	0.304428	-0.19252	-0.200954	-0.616234	-0.58885	-0.470533	-0.0284395	0.635367	2.99741	-0.49442	-0.484983	2.52949	0.0548411	3.74016	-0.4061	-0.597838	-0.330419	4.26945	-0.326054	-0.396308	-0.0790004	3.73177	-0.0371861	0.231316	0.541357	-0.125937	-0.22451	0.251606	0.414122	0.611037	-0.283034	-0.104104	1.27638
S12P1_SC179	cluster2	cluster3	0.166717	-0.512107	-0.164864	-0.749937	-0.795718	-0.232952	-0.300034	0.0526336	0.00683263	-1.04378	-0.5681	-0.219901	0.134375	-0.470264	-0.499273	-0.639657	0.0127742	-0.0754783	-0.290871	-0.0566037	-0.0789556	-0.121868	0.381806	-0.208325	-0.0511079	0.490125	0.098034	-0.121334	0.592574	-0.238426	0.0759831	-0.810538	-0.259566	-0.266725	-0.539249	0.013003	-0.151774	0.0462239	-0.570588	-0.532565	-0.458309	1.16336	0.634522	-0.482654	-0.407239	-0.110211	-0.101653	0.361782	0.191249	-0.321248	-0.12096	-1.28794	-0.54732	-0.423293	-0.270739	-0.186151	0.091319	1.57904	0.27055	1.56566	-0.0578317	-0.219951	-0.673833	2.82318	-0.625749	-0.632483	-0.291811	-0.253251	-0.117356	-0.34338	-0.412485	0.0492745	0.366458	0.126863	-0.571865	-0.368763	0.937066	0.0395449	1.07443	-0.0315919	0.206935	-0.239816	-0.199037	-0.468604	-0.00667862	1.75549	-0.275485	-0.786363	1.33356	-0.547917	-1.60825	0.511464	0.16851	-0.193439	0.223658	0.196674	-0.155539	-0.08634	-0.143441	0.0357973	-0.283871	-0.0178206	-0.396525	-0.480777	-0.30746	0.499024	2.91099	1.26864	0.0877088	-0.44594	0.199895	0.416228	0.398487	-0.212699	-0.22122	-0.277892	-0.506615	-0.248069	-0.215829
S12P1_SC180	cluster1	cluster1	0.313049	2.53015	0.194622	-0.517088	-0.0164185	-0.366528	-0.31842	-0.876571	-0.176008	-0.0715756	5.29802	-0.0850651	-0.272618	-0.198156	-0.485524	-0.725657	0.020882	0.162415	-0.367962	1.3754	-0.310534	0.41801	-0.499243	1.14327	-0.0289916	-0.457425	2.72017	4.4265	2.44429	0.0960631	-0.401271	0.0728012	-0.332224	-0.496	1.68356	-0.72514	-0.126194	0.0763029	3.40347	0.490248	-0.314022	-0.370268	-0.61186	0.134954	5.95335	-0.618182	0.169196	-0.270574	-0.466007	4.35998	3.83759	-0.780396	4.75887	-0.257283	-0.15021	-0.00499338	-0.242394	-0.101927	1.12819	-0.112079	-0.234433	-0.31873	-0.0522428	-0.462348	-0.863698	-1.27576	-0.161479	-0.473218	-0.23064	2.09474	-0.0150368	-0.540357	-0.601768	-0.32202	-0.163262	-0.260908	0.100928	0.109526	0.157215	0.295316	0.461406	0.34513	-0.598345	-0.261218	-0.433456	-0.174567	-0.10433	-0.146486	-0.535589	-0.330796	-0.798522	-0.444645	-0.544494	-0.106486	-0.89177	0.056557	0.218659	0.725413	-0.323084	-0.366266	-0.177012	-0.489947	-0.230361	0.943184	-0.421494	-0.368345	-0.428213	-0.854506	0.174155	-0.0232974	-0.159546	-0.204305	-0.141497	2.36252	-0.144748	-0.437641	0.292101	-0.208455	-0.7252
S12P1_SC181	cluster2	cluster3	-0.117058	-0.391238	-0.322126	-0.50594	-0.568277	-0.136648	-0.414751	-1.59899	-0.460101	-0.108523	-0.886918	-0.0943996	-0.602067	-0.37993	-0.385691	-0.706207	0.123257	2.92484	0.0284129	-0.0788883	-1.14966	-0.0836571	-0.199449	-0.134479	-0.0249797	-0.107308	-0.578773	-0.192558	-1.1894	-0.194665	0.111799	-0.831804	-0.352266	-0.368229	-0.480986	-0.380755	-0.173151	-0.193805	-0.489996	-0.733557	-0.240967	1.75944	-0.593614	-0.827129	-0.338289	-0.368089	-0.179933	-0.220952	-0.470319	-0.589826	-0.353159	-0.438827	-0.717153	1.72943	4.36051	-0.364487	0.313407	-0.366542	-0.216258	-0.882168	-0.10893	-0.291349	1.32599	-0.166556	1.03076	-0.741993	-0.535615	-0.482243	-0.205948	2.28616	-0.729046	-0.613	-0.91088	-0.0933832	0.858199	-0.36487	-0.105426	-0.174515	0.887437	0.57509	-0.177103	-0.236985	-0.855163	-0.177688	0.00780216	-0.383161	-0.596607	0.0208249	-0.558505	-0.554842	1.32098	0.238275	-0.437642	-0.11419	-0.25885	0.0795711	3.75095	-0.173061	0.000834705	-0.346173	-0.140695	-0.0598265	-0.314173	-0.133502	1.50248	3.0934	0.175147	-0.333688	-0.273016	-0.0879599	4.0023	-0.122241	0.00190744	0.00403515	0.171756	0.0437738	-0.0697122	-0.0600825	1.31236
S12P1_SC182	cluster2	cluster3	-0.362162	-0.9122	-0.406806	-0.354461	-0.281436	-0.013414	-0.37475	0.107885	-0.10777	-0.0413258	-0.793467	-0.970627	0.720406	-0.494244	0.60524	0.538954	-0.0435061	0.861942	-0.102585	-0.922405	1.56518	-0.175663	0.302419	-0.3132	-0.0825228	0.53488	-0.167399	-0.209892	-0.180441	-0.277413	0.216767	-0.0421143	-0.0126868	0.682043	-0.517562	0.216757	-0.194993	-0.417352	-0.465596	-0.74859	-0.221534	-0.389316	2.21248	-0.367191	-0.302882	-0.194547	-0.342253	-0.584784	1.31232	-0.611047	-0.175432	0.500151	0.635648	-0.362977	-0.150297	-0.280725	-0.237918	0.550621	0.234163	0.0949886	1.43241	1.15773	1.24194	-0.244449	-0.0438627	-0.17373	0.124847	0.0194996	-0.1289	0.556351	1.00772	0.869882	-0.338005	-0.0554796	-0.157999	0.069505	-0.214844	-0.130399	0.104992	-0.397062	-0.0297136	0.701626	-0.201764	0.67622	-0.140618	-0.199818	0.0928945	-0.0516234	-0.0566415	-0.370568	0.384307	0.666063	0.362387	-0.16871	-0.680047	0.428151	-0.334693	0.183586	-0.375351	-0.00407783	-0.00871395	-0.186846	-0.131502	-0.279481	0.293814	0.0376753	-0.103784	0.586751	-0.206183	-0.0692113	0.0480761	-0.464809	1.35605	-0.317686	0.159229	0.948594	-0.029427	-0.195678	-0.292334
S12P1_SC183	cluster2	cluster2	-0.0836407	-0.15498	0.466276	-0.672628	-0.514385	-0.136473	-0.4918	-0.128304	0.754754	-0.496478	-0.831779	0.51322	2.40571	-0.346096	-0.13808	-0.904154	0.193057	0.792283	0.070755	0.044832	2.42774	-0.10391	-0.0426142	-0.0964531	-0.00099291	-0.69178	-0.276216	0.442332	2.13115	-0.164375	0.844148	-1.29572	-0.275017	-0.519498	-0.47617	-0.659823	-0.394438	0.192625	-0.39279	-0.574994	-0.280351	-0.174102	1.45264	-1.05079	-0.303139	-0.568107	0.274015	-0.172701	-0.43083	-0.342847	-0.324903	-0.721744	2.33934	0.224251	-0.189767	1.0393	0.966843	-0.475311	0.0144399	0.771644	0.195327	-0.0834944	-0.966893	1.00284	0.323194	-0.634091	-0.333549	3.96971	-0.465064	0.367508	0.229658	2.08445	-0.970876	-0.137429	-0.184312	-0.522404	0.230535	-0.177287	0.445028	0.418374	0.35352	-0.18959	3.64267	-0.443815	0.12291	-0.0614374	4.06572	-0.176083	0.358679	0.790372	-0.282661	0.832445	-0.251982	-0.319817	1.40573	1.05291	0.266821	0.360018	0.734099	-0.270339	0.0573346	-0.431098	-0.432803	0.140828	-0.30503	-0.330548	-0.635076	-0.0524021	-0.375125	-0.200599	-0.623732	0.530859	-0.163696	-0.522464	-0.075509	-0.0816232	0.160189	-0.724991	0.320386
S12P1_SC184	cluster2	cluster3	-0.349347	-0.722922	-0.119085	-0.105427	-0.129443	-0.0378214	0.257034	1.46298	-0.117404	0.34314	-0.94235	0.966081	-0.0269365	-0.495428	-0.202481	0.146271	-0.0645959	-0.136415	-0.112498	-0.832744	0.451714	-0.199014	-0.162078	1.19519	-0.104854	0.235825	-0.29921	0.00370399	-0.238358	-0.0792477	0.81818	-0.217891	0.0429895	0.181035	-0.533467	-0.120498	-0.195228	-0.116456	-0.708894	-0.848648	-0.103594	-0.628652	0.654493	-0.140589	-0.29844	-0.404877	-0.42067	-0.0341677	1.35624	-0.505363	-0.211236	-0.171689	-0.347597	0.508307	-0.182686	-0.132379	0.136097	0.63515	0.373896	-0.0516919	-0.483351	0.472492	-0.275646	-0.280831	-0.0192263	-0.0532752	0.910095	0.035661	0.261881	0.0159062	-0.28243	-0.318945	-0.384412	0.292318	-0.0416332	-0.6952	-0.189098	-0.349462	0.61537	-0.196247	0.24484	-0.184513	-0.247589	-0.516264	-0.229741	0.139934	-0.0680507	-0.0356581	-0.0711127	-0.531241	0.667278	-0.714934	0.780141	0.0467952	0.336654	-0.397268	-0.395779	0.0300677	-0.499632	0.000357014	0.0422985	-0.136635	-0.275035	-0.367095	0.317566	1.24257	0.186492	0.46171	-0.143503	-0.0866007	3.66668	-0.0547165	-0.377622	0.040834	0.247491	-0.0213583	-0.332085	-0.211813	-0.513888
S12P1_SC185	cluster1	cluster1	0.634188	2.09805	-0.5105	-0.918624	0.0540733	0.0522715	0.0137164	-0.604739	-0.233692	-0.357746	4.46716	-0.362304	-0.0616292	2.53149	-0.833132	-0.540061	-0.191373	-0.114116	-0.225242	0.00703199	-0.553184	0.0223114	0.0885286	2.73912	-0.0516306	-0.487298	3.79968	-0.165544	0.0261003	0.051517	-0.460351	-0.330696	-0.317243	-0.475249	1.63183	-0.478336	-0.132275	0.0997398	2.9512	1.83439	-0.425294	0.0210809	-0.348542	-0.110882	1.73349	0.895861	-0.219592	-0.296721	-0.666033	3.33037	0.194931	0.238348	-0.244201	2.14666	0.0211524	0.189581	-0.240828	-0.318012	-0.939429	-0.240001	-0.193258	-0.31851	-0.647153	-0.316242	0.694792	-0.627723	-0.130133	-0.0604862	-0.213145	-0.496933	-0.268768	-0.382133	-0.418987	-0.431072	0.178446	-0.571805	-0.275093	0.424465	2.01271	0.0303662	0.603764	-0.386322	-0.0332471	-0.243509	-0.355207	-0.103854	-0.100088	-0.170555	-0.445377	-0.232194	-0.691867	-0.463868	-0.598934	-0.192963	-0.534945	0.136569	0.0247133	0.363126	-0.420618	-0.290474	-0.225009	-0.423167	-0.48436	2.7619	-0.237416	-0.382124	-0.149873	-0.52177	4.71254	-0.132177	0.0830203	-0.202987	-0.155005	0.0753361	-0.237767	-0.333199	-0.151602	-0.0209003	-1.02993
S12P1_SC186	cluster1	cluster1	2.60697	5.9585	0.0816985	-0.241236	-0.174421	-0.228635	-0.465012	-0.693177	-0.18963	-0.234357	5.49476	-0.184946	-0.311388	-0.352809	-0.626635	-0.829805	0.0233742	0.0363931	-0.410918	-0.0429936	-0.408531	0.241069	-0.262384	0.11753	-0.0356218	-1.01697	1.0139	-0.204152	-0.209318	-0.256591	-0.304615	-0.0356447	-0.308406	-0.461881	5.72216	-0.145738	-0.124273	0.743302	2.8112	5.78282	-0.128162	-0.226468	-0.3848	-0.403472	1.54613	0.846162	0.0127303	-0.315435	-0.626955	-0.38689	2.06452	-1.09983	0.0815325	-0.425636	-0.412596	-0.0793802	-0.262396	-0.23815	-0.788092	-0.217179	-0.226182	-0.187813	-0.0480757	-0.288399	0.290464	-1.09932	-0.0579795	0.000357073	-0.411671	-0.379689	-0.273304	-0.363527	2.13765	-0.40231	-0.0703165	-0.438986	0.271685	0.0745402	-0.64743	-0.00547005	0.308805	-0.23108	-0.327988	-0.467721	-0.33108	-0.099037	-0.0667011	-0.122981	-0.304349	-0.435926	-0.709617	-0.324172	0.0529831	0.502797	-0.616737	-0.789772	-0.167966	0.645117	-0.0470674	-0.199736	-0.122084	-0.417423	-0.252658	-0.556335	-0.727876	-0.390444	-0.883424	-0.391204	0.163006	-0.127755	-0.497799	-0.220257	-0.734229	0.611211	0.236593	0.613615	0.0239412	-0.230255	-0.669263
S12P1_SC188	cluster2	cluster3	-0.168687	0.11921	3.63461	-0.522521	-0.781533	-0.246102	-0.71065	-1.80358	-0.360336	-0.276768	0.451599	-0.236019	-0.459911	-0.437555	-0.289229	-0.696932	0.0525744	0.361868	0.160933	-0.080125	-0.64366	-0.0398302	-0.351216	0.470313	-0.0297995	-0.0773676	0.0623813	-0.132478	-2.01454	-0.150988	0.0822852	3.98702	-0.330795	-0.330625	-0.327349	0.0977398	-0.0868918	-0.349623	-0.697906	0.960518	-0.0968467	-0.206994	-0.880133	-0.39115	-0.337667	-0.927623	-0.535101	3.67321	-0.647837	-0.70373	-0.39602	-0.598057	-0.603674	3.75015	-0.226302	-0.256984	-0.415833	-0.321232	-0.802507	-0.325407	0.0538106	-0.152564	-0.83718	1.0852	-0.308813	-1.17896	-0.618143	-0.444319	-0.384812	-0.585702	-1.09916	-0.722273	-0.401109	-0.284266	1.67592	-0.323442	1.15168	-0.265488	-0.0230422	0.267305	-0.0713062	-1.18673	-1.32042	-0.238332	-0.0836075	0.35809	-0.737009	0.294688	-0.0850465	-0.520311	0.0609094	0.291051	-0.497329	-0.123653	-0.194673	-0.219881	0.0223364	-0.17358	-1.02248	-0.256969	-0.219452	5.17754	-0.592733	2.69421	3.43531	0.279403	-0.229188	-0.376912	-0.517835	-0.188055	-0.55356	-0.196101	4.754	-0.659185	0.340289	0.00706798	-0.101264	-0.102266	-0.786095
S12P1_SC189	cluster3	cluster4	1.08126	-0.721692	-0.726174	-0.86545	-0.338914	-0.0732836	-0.289513	-1.15068	0.626728	-0.189112	-0.823454	-0.148266	-0.833587	-0.4138	-0.726154	-0.558884	-0.0856378	-0.724124	0.103228	-0.0851556	-0.396461	-0.161265	0.445291	0.405232	-0.176255	-0.438424	-0.5296	-0.228623	-0.375068	-0.102967	-0.249649	-0.731441	6.81316	0.45971	-0.539941	-0.800517	-0.0131615	0.0738196	-0.685079	-0.871984	-0.291721	-0.218897	-0.250956	0.719566	-0.329051	0.370198	-0.130088	-0.389266	-0.635491	-0.380069	-0.539091	-0.645751	0.786631	0.47751	-0.153329	-0.0536417	-0.37254	0.103166	0.328084	-0.209978	-0.223573	-0.483732	-0.607546	1.19844	-0.639238	-1.0561	-0.44502	0.52522	-0.418629	-0.364111	0.162438	-0.00159181	-0.437582	-0.23001	-0.327619	-0.8818	-0.441998	-0.0849109	0.468657	-0.355013	0.248755	0.484481	-0.239128	-0.296572	4.6393	-0.131435	-0.085916	0.0473206	0.0262898	-0.500163	-0.439697	-0.439829	0.760478	-0.0799176	-0.212114	0.445655	-0.33283	-0.0384964	2.03472	-0.469821	-0.0759465	-0.148222	0.294522	-0.343998	1.78513	0.492463	-0.0806453	-0.377279	0.315652	0.264043	1.0275	-0.233484	0.514726	-0.491952	0.903089	0.0875268	-0.258044	-0.164499	0.227756
S12P1_SC190	cluster2	cluster3	-0.0994929	1.39729	-0.208782	-0.185264	-0.400826	-0.210042	-0.271335	-0.481152	-0.0460183	-0.525992	-0.564808	-0.178194	0.187917	-0.659022	4.41774	-0.510753	0.00622333	-0.311649	-0.150543	-0.0836365	-0.351751	-0.0941758	-0.190404	-0.0676399	-0.0411149	0.669329	-0.7317	-0.167417	1.05996	-0.220318	0.0181323	-0.522749	-0.117727	-0.213359	-0.591631	-0.0599742	-0.0252169	-0.177101	-0.668506	-0.705207	-0.451839	-0.305942	0.380704	-1.14142	-0.237045	3.98417	-0.136371	0.116238	-0.0630729	-0.364368	-0.244371	3.83283	-0.843322	-0.311012	-0.268899	-0.141313	-0.12679	-0.327542	-0.65131	-0.677144	-0.0365332	-0.152152	-0.569302	-0.080472	-0.834822	-1.06402	-0.18221	-0.129834	-0.0451088	4.84874	-0.122273	0.67129	-0.60041	0.0383739	-0.831193	-0.445922	0.0680081	-0.0566483	-0.0276327	0.387428	-0.180735	-0.286936	-0.202852	-0.547905	-0.304129	-0.308326	0.0135074	-0.727925	-0.164074	-0.506545	-1.08425	-0.0047489	-0.578014	-0.172083	-0.203658	0.0917815	0.00466417	-0.0809172	-0.454243	-0.031038	-0.165399	-0.216459	-0.204171	-0.513302	-0.838006	-0.125869	-0.648584	-0.590474	-0.120115	-0.516855	0.0421649	0.455116	-0.0685063	-0.231913	-0.106784	-0.493486	-0.549503	-0.0814466	-0.134672
S12P1_SC191	cluster1	cluster1	-0.545324	5.11975	-0.217159	-0.811336	-0.31187	-0.4032	-0.23893	-0.628243	-0.0127664	-0.357806	2.15005	-0.209549	-0.0152572	-0.371395	-0.400244	-0.396908	0.217191	-0.167001	0.111656	0.0547887	-0.416938	0.110087	-0.251924	-0.231216	-0.0765989	-0.689402	3.03027	-0.283771	-0.451416	-0.232515	-0.548417	-0.785086	-0.278711	-0.46028	-0.306238	-0.517262	-0.119253	-0.182453	5.41936	5.12201	-0.183445	-0.180235	-0.438896	-0.354398	0.61788	-0.689365	-0.0338522	-0.233824	-0.492206	-0.360392	5.27017	0.0899223	0.455005	-0.615097	-0.494227	0.247602	-0.198434	-0.348085	-0.76564	-0.219075	-0.176995	-0.216156	-0.431833	-0.348167	-0.300478	-0.517722	-0.0177241	-0.0263053	-0.354994	4.79749	-0.241208	-0.163035	2.32088	-0.378763	0.477897	1.16172	-0.284131	0.62047	-0.404527	3.59922	0.590451	-0.397887	0.326407	-0.00423091	-0.322581	0.118613	-0.647292	-0.120564	-0.254324	-0.413034	-0.699286	-0.476441	-0.449037	0.0953636	-0.43689	-0.557539	-0.0532291	0.423574	0.437817	0.120315	4.77689	-0.124985	-0.635423	-0.611495	-0.225236	-0.396678	-0.386544	-0.601361	0.0799753	0.415019	-0.0765941	-0.257377	-0.274206	0.186307	-0.34051	-0.126616	0.239433	-0.260147	-0.50644
S12P1_SC192	cluster2	cluster3	-0.362071	0.410074	-0.365429	-0.263116	-0.822662	-0.262243	0.153937	3.96617	-0.0737807	-0.290022	-1.00878	-0.705954	0.0790261	-0.301283	-0.385183	-0.507506	0.280376	-0.340979	-0.30939	0.00716238	0.199765	0.0466696	0.00662375	1.53165	-0.213298	-0.156955	-1.05804	-0.359406	-0.656776	-0.389463	-0.0830476	-0.923662	-0.121843	-0.254303	-0.553579	0.1826	-1.04542	-0.0176927	0.451682	0.659687	-0.0182257	0.459092	-0.807272	-0.1885	-0.394503	-0.494971	-0.514533	-0.253699	-0.801087	-0.600162	-0.248977	0.171734	-0.345159	0.298903	-0.103005	-0.0434079	0.0222893	-0.144251	-0.452642	2.77777	-0.407627	-0.0218811	-0.700802	-0.0301456	0.536442	1.82685	-0.541596	-0.411305	-0.204098	-0.479154	-0.629049	-0.558734	-0.539394	-0.572742	-0.705295	-0.909573	0.226088	-0.834876	-0.46218	-0.0616195	0.189783	-0.460222	-0.411623	-0.219439	-0.334222	-0.182855	0.135026	0.0263191	-0.279083	-0.345631	-0.889318	-0.292025	-0.0154364	-0.132058	-0.755116	1.65465	0.0141862	-0.132211	-0.583332	-0.113933	0.062984	-0.541902	-1.46699	-0.0182231	0.312529	0.0821551	3.20098	-0.90553	-0.753888	0.17108	-0.20291	-0.0334373	-0.000556717	0.117612	0.133797	-0.0257769	-0.512009	-0.106972	1.50789
S12P1_SC199	cluster2	cluster3	-0.205697	-0.439472	-0.167619	-0.227688	-0.519138	-0.207856	-0.220352	-0.685507	-0.0798412	-0.252851	-0.725224	-0.201435	-0.0109787	-0.642443	-0.407574	-0.463186	-0.0172597	-0.200902	-0.0762101	-0.0771125	-0.325195	-0.0921761	-0.320577	0.0854827	-0.0274723	0.0923731	-0.679635	-0.117931	0.183092	-0.227046	-0.199084	-0.464318	-0.0630175	-0.303951	-0.449826	-0.090728	-0.152056	-0.176916	-0.576986	-0.577211	-0.160567	-0.35385	0.403469	-0.766347	-0.280896	1.9676	-0.145914	0.0731025	0.034482	-0.505704	-0.283158	-0.535462	-0.29124	-0.325396	-0.26712	-0.109699	-0.192773	-0.307248	2.18346	-0.164874	0.0136648	-0.115138	-0.56072	-0.107817	-0.364275	-0.792719	-0.314347	-0.153619	-0.115661	0.081927	-0.0302976	-0.253379	-0.219195	-0.0141988	-0.593414	-0.161359	0.131215	-0.0392938	-0.25613	-0.0358705	0.159765	-0.253927	-0.213302	-0.583654	-0.307509	-0.122726	-0.0632704	-0.345008	-0.154357	-0.233273	-0.784556	-0.218429	-0.482703	-0.197673	-0.347502	0.157143	0.282586	-0.0633783	-0.0497448	-0.0796751	-0.151573	-0.179826	0.0288274	-0.575183	3.40681	-0.0903304	-0.823366	-0.229844	0.0159245	-0.191491	-0.0241019	0.498885	-0.126245	-0.230101	-0.0599871	-0.0629507	-0.398251	-0.0770727	-0.170085
S12P1_SC200	cluster2	cluster2	-0.366632	-1.06942	0.642453	-0.309492	-0.609252	-0.0949497	-0.220691	-0.570083	-0.15703	-0.344841	-0.257642	-0.254243	-0.0648968	0.336982	-0.464985	-0.637089	-0.0100457	-0.0775118	-0.153825	-0.04347	-0.180921	-0.157124	-0.0447586	-0.0155246	-0.000114995	-0.172014	-0.307062	-0.0970932	-0.265703	-0.0793103	-0.0213937	-0.402776	0.157189	-0.494129	-0.482803	-0.479167	-0.155722	-0.320321	-0.339189	3.52359	-0.0733469	-0.525407	-0.271513	-0.448948	-0.335942	-0.0996636	-0.0694762	-0.138851	-0.435167	-1.31994	-0.519381	-0.114467	-0.293939	-0.0737417	-0.121606	-0.0711715	0.755232	-0.359066	-0.376429	-0.104022	0.142876	-0.224872	-0.474538	-0.21082	0.0681631	0.32923	-0.0678772	-0.506731	-0.354553	0.332295	-0.0367579	-0.231866	-0.365203	-0.186467	0.0187565	-0.23784	-0.195086	0.494163	-0.446902	-0.432674	-0.174811	0.466014	-0.317539	-0.213939	-0.311862	-0.149207	-0.321249	1.57825	-0.369323	-0.390567	-0.681761	-0.293337	-0.412258	-0.265415	-0.219794	0.425452	-0.380577	0.574922	-0.382071	-0.21141	-0.178613	-0.0702964	1.51784	-0.213122	-0.129638	-0.351888	-0.159134	-0.538315	-0.217744	-0.237393	-0.0547814	-0.002994	-0.0904655	0.595037	-0.180015	-0.595616	-0.214643	-0.00872981	-0.14962
S12P1_SC201	cluster1	cluster1	0.0133477	5.28876	0.0408181	-0.47271	0.509999	-0.615054	-0.249273	-0.604454	-0.344114	-0.182838	5.41585	-0.306833	-0.114573	4.5316	-0.629175	-0.405288	-0.0142594	-0.439446	-0.223204	-0.0633467	-0.355156	5.28799	-0.0782672	0.234705	-0.0334146	-0.486573	2.69783	-0.181992	0.0710739	-0.310079	-0.591901	0.143482	-0.328711	-0.430153	1.07845	-0.423329	-0.121008	1.32804	4.41462	2.08794	-0.674397	-0.00549643	-0.450078	-0.305624	5.35526	-0.465868	-0.115302	-0.341667	-0.560127	2.38642	2.45948	-0.963508	-0.12402	-0.461149	-0.296134	-0.285338	-0.234254	-0.65437	-0.362791	-0.245247	-0.235038	-0.260559	0.228959	3.21527	-0.0880539	-1.02498	-0.035276	0.0417629	-0.339271	-0.0636066	-0.238598	-0.208862	-0.0416108	-0.393004	1.31502	-0.37121	1.28274	0.0682647	0.436519	-0.0578149	1.99292	-0.351407	-0.454979	-0.558352	-0.344503	-0.28238	0.0833701	-0.128655	-0.141457	-1.13588	4.26013	-0.432971	-0.69326	0.383999	0.885426	-0.712223	-0.274576	0.708059	-0.29187	-0.469495	-0.288575	-0.460686	-0.432377	0.282376	-0.673726	-0.324161	-0.406831	0.68716	-0.213874	-0.0128999	-0.0642207	-0.232414	-0.556736	0.373892	0.36941	0.736681	-0.0137757	-0.0950303	-0.881416
S12P1_SC202	cluster2	cluster3	-0.155118	-0.540689	-0.565797	-0.710866	-0.811692	-0.293735	-0.237572	1.99582	-0.162412	-0.159206	-0.764393	-0.150775	-0.733007	-0.591368	-0.2689	1.29209	0.0942451	0.186272	-0.0880115	-0.0136526	-0.179394	-0.160336	1.11826	-0.184499	-0.0267256	-0.371853	-0.53712	-0.206373	0.274107	-0.217591	0.518172	0.66543	-0.283979	-0.367304	-0.564858	0.331557	-0.782279	-0.0604508	-0.47847	-0.898722	-0.215727	-0.175336	0.683601	-0.428662	-0.305389	-0.000940927	-0.107886	0.451478	-0.447734	-0.556615	-0.307982	1.66166	-0.515843	0.619779	-0.62578	-0.199218	-0.178132	1.35225	0.102585	-0.169353	-0.110559	-0.109639	-0.584359	2.81184	-0.303183	-0.995713	-0.445822	-0.395372	-0.188373	-0.0921684	-0.551248	-0.049155	-0.2053	0.00949494	-0.149921	-0.231252	0.0852753	0.0412072	-0.380657	1.55661	-0.28586	-0.228753	-0.179739	-0.409757	-0.100019	-0.087322	-0.0512792	3.68059	-0.590418	-0.523221	2.6137	0.430094	-0.302224	-0.247827	0.77249	0.164761	0.143256	-0.0754074	0.031399	-0.432183	-0.254521	-0.175048	-0.0876896	1.75122	-0.0471552	0.00191439	-0.54217	0.494386	0.317552	-0.0224384	-0.105974	0.724478	-0.603295	-0.419932	-0.103441	-0.0302708	-0.0217661	-0.163289	1.76796
S12P1_SC203	cluster2	cluster3	-0.484577	-0.21559	-0.118837	-0.496045	0.632703	0.00123438	0.332576	0.517944	-1.0121	0.245782	-0.824873	-1.03795	-0.11219	-0.15517	-0.572551	1.77995	-0.0839287	0.393151	-0.602946	-0.0339531	-0.143002	-0.101745	-0.224332	-0.406261	-1.0649	-0.0870156	-0.699887	-0.0706509	2.9444	0.0180284	0.112038	-0.258995	0.0398507	-0.677212	-0.492806	-0.178739	-0.0137355	-0.11174	-0.623686	-0.916791	0.00936079	-0.178653	-0.179508	-0.192266	-0.666042	0.0617777	-0.216002	-0.177884	4.21628	-0.607651	-0.420596	-0.742379	1.87128	0.237664	-0.116807	-0.240477	-0.462498	3.28813	1.4655	-0.593138	-0.325901	2.21704	-0.945543	1.85896	1.22133	-1.48814	0.0826035	0.379173	0.189812	-0.908046	3.11751	0.286371	-0.292498	-1.14651	-0.348452	-1.244	-0.52667	-0.0090432	-0.48032	-0.147228	-0.593578	0.0692785	-0.21153	-0.550747	-0.374642	-0.100276	-0.365897	0.0342899	-0.4223	0.212765	0.313134	0.00703782	-0.0889015	0.199192	-1.04088	-0.555767	3.05657	-0.14813	-0.0977023	-0.557241	0.0234669	0.101087	3.77659	-0.273756	0.0215981	-0.59416	-0.456185	1.06901	-0.722239	-0.128033	-0.252472	-0.016756	-0.259621	-0.220815	-0.238557	-0.0281021	0.295496	-0.234844	0.838778
S12P1_SC204	cluster3	cluster4	-0.241065	-0.0403006	-0.243711	-0.819781	-0.138314	-0.0618874	-0.279686	-0.940297	0.65476	2.65914	0.0036898	-0.0173631	-0.420924	-0.291202	-0.74612	-0.86368	-0.0753836	-0.658317	-0.0227159	-0.0941382	-0.391132	-0.140448	0.635801	0.583708	0.225061	-0.840779	-0.460043	0.0812948	4.69045	0.0281213	-0.228663	-0.521414	7.16284	0.842364	-0.412491	-0.556228	-0.252606	0.162734	-0.261831	-0.381882	-0.530949	-0.283915	-0.193802	-0.606186	-0.225615	0.775485	-0.118717	0.0217005	-0.473748	-0.402033	-0.483145	-0.87679	0.334473	0.375807	-0.179262	-0.233143	-0.0265883	0.635584	-0.692323	-0.32217	-0.220153	-0.801605	-0.0332389	-0.840674	0.492427	-1.33359	-0.375167	0.436188	-0.0693433	-0.529328	2.60053	0.0264332	-0.228515	0.00879983	-0.226631	-0.539056	-0.491903	0.0395755	-0.0922867	-0.0227217	0.0957996	0.759676	-0.33055	-0.265065	0.144739	-0.327944	-0.204256	0.595834	0.472441	-0.25286	-0.495187	-0.479693	-0.0550525	-0.054872	-0.167121	-0.413251	-0.282468	0.166781	1.79988	-0.253134	-0.158288	0.499303	0.29223	-0.0705911	-0.395784	-0.323381	0.577715	-0.242688	0.424851	0.572222	0.862	-0.189472	0.0370433	-0.467859	0.921919	-0.0581031	-0.277212	-0.0484936	0.690115
S12P1_SC209	cluster1	cluster1	4.49602	5.13641	3.23428	-0.71442	0.0517407	-0.10154	-0.214399	-0.360061	-0.180021	-0.0189715	4.93043	-0.25983	-0.112513	2.18462	-0.549004	-0.517752	-0.174726	-0.449404	0.0321661	-0.011762	-0.468	0.355704	-0.250624	1.73408	-0.0613388	1.42522	1.70133	-0.213288	0.264006	-0.0707344	-0.191749	-0.0555225	-0.262815	-0.479334	1.41992	-0.31463	-0.0888952	1.10038	0.953021	4.4288	-0.121579	-0.310072	-0.455426	-0.248267	2.69748	0.511713	-0.206253	-0.323291	-0.617053	0.817773	1.28055	-0.223012	-0.452232	-0.388496	-0.1447	-0.262121	-0.146191	-0.270123	0.864695	-0.239928	-0.198037	-0.355832	-0.618983	3.56628	-0.392793	-1.12922	-0.0994448	-0.0378043	-0.153571	-0.485096	-0.266985	-0.321544	-0.238039	-0.407897	0.58266	-0.205942	0.142457	0.0384359	-1.20838	0.0763022	0.493008	-0.449864	-0.542508	-0.465606	-0.335469	-0.177256	0.0217735	-0.160589	-0.274352	-0.137473	-0.515957	-0.427678	-0.476041	0.0595641	-0.476411	-0.760088	-0.470771	0.766057	-0.161701	-0.171385	-0.21187	-0.0806042	-0.482667	3.44958	-0.515471	-0.296903	2.33191	-0.461616	0.169398	0.0739106	-0.11782	-0.127139	-0.554641	0.175658	0.568501	0.0983463	0.0943926	-0.181397	-0.950919
S12P1_SC210	cluster1	cluster1	-0.294716	4.17029	0.0442725	-0.4688	0.195386	-0.677328	-0.32078	-0.580106	-0.29596	-0.0981518	5.46294	-0.256332	-0.194851	3.74772	-0.581208	-0.604552	-0.0476181	-0.390465	-0.215711	-0.0590061	-0.363384	1.09075	-0.0127742	3.97496	-0.0415418	-0.671388	1.65794	-0.173594	0.0687514	-0.223633	-0.548844	0.00270073	-0.310789	-0.273569	2.3228	-0.281886	-0.121741	1.31267	3.23448	5.85242	-0.632045	0.0137918	-0.280456	-0.30904	2.33955	-0.136865	0.481567	-0.343778	-0.448333	1.62476	2.71283	-1.034	-0.166571	-0.517506	0.026493	-0.192464	-0.241404	-0.446084	-0.55491	-0.234349	-0.241938	-0.0729675	-0.396933	-0.19498	-0.457416	0.837324	0.018758	0.102157	-0.412614	-0.362379	-0.111238	-0.154678	1.91611	-0.422773	2.75404	-0.437793	1.68491	-0.0202012	-0.635428	-0.0958172	0.470157	1.41959	-0.559958	-0.570373	-0.329054	-0.143675	-0.104536	-0.10557	-0.189135	-0.97819	-0.752686	-0.316591	1.19189	0.488975	0.153095	0.628786	-0.199704	0.69513	-0.353191	-0.494325	-0.208318	-0.466547	-0.268503	-0.403515	-0.795589	-0.272881	-0.630397	-0.293191	-0.0506405	-0.07899	0.0112439	-0.250672	0.205429	0.586441	0.552525	0.840612	0.0368948	-0.11265	-0.769312
S12P1_SC211	cluster1	cluster1	0.0411599	2.42066	0.0445289	-0.461525	-0.10519	-0.134353	-0.254158	-0.857201	0.113351	0.584016	4.58705	-0.266234	0.0369149	0.105064	-0.507677	0.241838	0.0393575	-0.378982	-0.244934	-0.100729	-0.332915	0.125187	-0.402295	0.208487	-0.0743595	-0.524872	3.6348	-0.185094	0.261954	-0.362432	-0.305667	0.67223	-0.208986	-0.415534	1.98858	-0.178447	-0.128775	0.184951	3.75646	4.72194	-0.544419	0.842381	-0.306444	-0.360511	3.29264	-0.340194	-0.0279497	-0.28783	-0.561101	5.13844	1.80744	-0.430602	0.725659	-0.17022	-0.231576	-0.108677	-0.204812	-0.334156	-0.671935	-0.200478	-0.223193	-0.198325	-0.633087	-0.101719	0.166801	-0.681783	-0.170726	0.823343	-0.303449	0.503187	-0.310507	-0.3488	2.923	-0.370063	0.800884	-0.453316	0.121673	0.835128	-0.368456	3.10423	0.224517	0.170495	3.00296	-0.213067	-0.288972	-0.395452	0.128787	-0.0944988	-0.274151	-0.321611	-0.620589	2.63746	-0.387907	0.213062	-0.0720992	0.373774	-0.350207	0.63237	0.233813	0.36053	-0.139811	-0.130817	-0.276843	-0.325852	-0.23877	-0.271537	-0.813631	-0.415864	0.0698441	0.331981	-0.156129	-0.13004	-0.243913	0.11386	-0.0562123	-0.0993436	-0.244215	-0.280299	0.393015
S12P1_SC212	cluster1	cluster1	3.21351	1.80938	0.122905	-0.476202	0.130071	-0.0460476	-0.263845	-0.39737	-0.234947	-0.247637	2.76773	-0.292267	0.0711582	-0.191103	-0.568897	-0.082833	-0.240768	-0.376387	-0.23861	-0.0451023	-0.384172	0.0714792	2.82764	-0.44166	0.00190147	-0.519276	2.09488	-0.12737	0.403247	0.2323	-0.114595	0.0834365	-0.0374469	-0.431077	0.843009	-0.1053	-0.109559	-0.130607	2.23516	4.48343	-0.171636	3.56636	-0.496338	2.99279	5.25838	-0.206102	0.485407	-0.299909	-0.646376	1.39995	1.4551	-0.370864	0.138426	-0.632483	-0.470381	-0.020536	-0.159892	0.82341	-0.408635	-0.119594	-0.217685	-0.111247	-0.302871	0.160922	-0.274481	-0.712809	-0.270219	-0.0579699	-0.251111	-0.0170053	-0.307793	-0.364816	-0.361908	-0.303555	-0.30636	-0.24064	0.277115	0.0521477	-0.0613547	2.85226	0.101523	-0.441704	0.0225657	-0.10604	-0.302609	-0.238148	-0.175914	-0.184954	0.184098	-0.316943	-0.424332	-0.392267	0.0709259	0.606926	0.421946	0.238412	-0.280907	0.34745	-0.415118	-0.36192	-0.191061	-0.676802	-0.255415	2.98969	-0.102397	-0.371697	-0.513634	-0.690687	0.0639791	0.138568	-0.261629	-0.145604	-0.2555	0.56568	0.114991	0.0402816	0.263278	-0.101581	-0.754461
S12P1_SC215	cluster1	cluster1	-0.233969	4.3402	0.274398	-0.473983	0.0525271	-0.609041	-0.390398	-0.701152	0.0869671	-0.0666046	5.44287	-0.380769	-0.281019	0.504896	0.27316	-0.727855	0.102306	-0.414082	-0.517893	-0.0306112	-0.357912	0.495559	-0.19062	0.307364	-0.0274231	-0.965362	4.85963	-0.120562	1.90864	-0.0475128	-0.553751	0.295675	-0.274422	-0.389807	2.83772	-0.113566	-0.116736	1.36829	4.58158	6.0146	-0.422614	0.194185	0.208415	-0.47995	3.33148	0.504709	0.00153735	-0.320504	-0.670422	4.37451	3.26569	-0.649077	0.0990788	0.263823	0.747859	-0.078206	-0.255497	-0.826217	-0.693365	-0.215896	-0.213781	-0.236554	-0.452927	-0.550532	0.50259	-0.853305	-0.037953	0.237593	1.06545	-0.246314	-0.279055	-0.377908	0.0837795	-0.436501	-0.260139	-0.476067	1.1171	0.436756	-0.620335	2.13346	-0.0911069	-0.260821	-0.202141	-0.479669	-0.323582	-0.129601	0.461052	-0.121895	-0.06218	0.47006	-0.132839	-0.458063	0.153303	0.852354	-0.521431	0.623725	-0.325989	1.26644	0.479512	-0.425024	-0.293872	-0.551444	-0.317206	0.308531	-0.549982	-0.385118	-0.0961914	-0.427489	-0.0146942	-0.0336444	-0.599913	-0.22531	-0.740387	0.415731	0.416124	1.56999	0.0401473	-0.182174	-0.282028
S12P1_SC216	cluster1	cluster1	2.28956	1.70181	0.317943	-0.45894	-0.0297409	-0.257258	-0.225491	-0.514944	0.16111	-0.31184	2.56962	-0.273716	-0.0428909	0.32546	-0.659725	-0.393494	0.0669573	-0.387028	-0.241978	-0.029394	-0.207886	0.00338083	0.0352927	-0.148697	-0.0757894	-0.51633	1.18667	-0.256425	0.150977	3.26302	1.68787	-0.516288	-0.283051	-0.43769	1.46502	-0.146583	-0.118254	0.329014	3.77857	4.70738	-0.170377	0.557432	-0.769854	0.547777	1.0654	-0.102307	-0.00564334	-0.28662	-0.61746	4.56058	1.07336	-0.39252	0.562203	-0.136144	-0.445083	0.0369844	-0.0356048	-0.639911	-0.649909	-0.157865	-0.204814	-0.179702	-0.563863	0.021075	0.86005	-0.300058	-0.353429	-0.234789	-0.247409	0.0725625	-0.301459	-0.349333	-0.658398	-0.268467	1.27154	-0.550545	0.436951	1.9161	-0.494429	1.34279	0.144161	-0.302908	-0.673431	-0.23669	-0.332132	-0.320773	-0.225777	-0.180486	-0.426785	3.32012	0.202992	-0.241995	-0.619955	0.0750179	-0.556505	-0.153211	-0.493365	0.525759	0.0472407	-0.0148378	-0.0436935	-0.207506	-0.279343	4.23017	0.0709044	-0.257547	0.983775	-0.66078	-0.088578	1.25883	-0.0281718	-0.169876	-0.276518	0.475278	-0.193612	-0.8097	-0.0945436	-0.154199	0.252387
S12P1_SC217	cluster2	cluster3	-0.247037	-0.644343	-0.18479	-0.250063	0.313781	-0.0908778	-0.204997	-0.733578	-0.131303	-0.187276	-0.391674	0.413298	-0.059229	0.00505143	-0.401939	-0.658865	0.0164667	-0.136585	-0.0431451	-0.0760201	-0.0803246	-0.169472	-0.0499767	0.205241	0.00827062	-0.115783	0.319774	-0.093901	-0.167506	-0.129983	-0.40822	0.166248	0.187692	-0.520984	-0.245299	-0.361491	-0.122811	-0.217309	0.217218	-0.297849	0.0164714	-0.53993	0.0804218	0.424228	0.124813	-0.766272	-0.102539	-0.169683	-0.172964	0.164457	0.280467	-0.00151511	-0.223566	-0.25905	-0.187723	-0.0338324	-0.0927336	0.536474	-0.828279	-0.135025	0.154198	-0.142501	-0.448143	-0.357907	-0.168387	0.337399	-0.0619851	-0.265567	-0.220718	0.760001	0.118196	-0.207145	-0.204582	-0.199732	-0.50629	0.0186151	-0.18981	-0.382845	0.080653	-0.277892	-0.167444	0.135659	-0.269463	-0.478563	-0.247883	-0.137123	-0.228361	-0.0276793	-0.397421	-0.409259	-0.190214	-0.329893	-0.478119	-0.152223	-0.439638	0.0478975	-0.0745768	-0.161194	-0.252876	-0.12702	-0.133455	-0.0818948	0.706295	-0.590173	-0.733656	-0.218022	-0.272237	-0.00641696	-0.146476	-0.171009	-0.045876	0.22344	0.0342904	0.717508	-0.0587471	-0.333107	-0.258772	0.0743268	0.0897334
S12P1_SC218	cluster2	cluster2	-0.247226	0.45888	-0.382611	-0.468459	-1.08871	-0.0429686	-0.163187	-0.580868	-0.0128407	4.59776	0.012996	-0.224157	-0.0824446	0.166282	-0.524527	-0.579105	-0.0715053	-0.171313	-1.17035	-0.134675	-0.269905	1.00047	-0.267711	-0.220664	-0.0841284	0.139801	0.298125	-0.15731	0.749716	-0.152572	-0.561447	-0.0799302	-0.187325	-0.475842	1.2876	-0.324278	-0.100415	-0.169949	0.00679575	-0.340733	-0.221339	-0.0602168	-0.499608	-0.383246	0.154795	-0.884932	0.00681364	-0.29552	-0.586554	-0.533327	0.270503	-1.09896	-0.0154656	-0.166291	4.5628	-0.164406	-0.234798	-0.12429	-0.325227	-0.315266	-0.194857	0.098147	-0.394785	-0.272804	-0.423792	-0.770259	-0.269721	-0.367923	-0.283377	4.29011	-0.314702	-0.448945	0.021418	0.21169	-0.370955	-0.769197	-0.0147218	-0.290111	-0.373257	-0.0717306	0.116708	-0.0904151	-0.82533	-0.324548	-0.303025	-0.167178	-0.892788	-0.469238	-0.496093	-0.525289	-0.665556	0.0244247	-0.445234	-0.00449078	-0.806237	-0.809677	-0.223347	-0.0331101	-0.226438	-0.345064	-0.141124	-0.771738	0.378556	4.78917	-0.379452	-0.329847	-1.26329	-0.477398	-0.332349	0.274839	-0.149529	0.0767822	-0.28996	0.207257	-0.0568162	-0.162633	-0.221318	-0.111029	-0.416588
S12P1_SC220	cluster1	cluster1	0.995568	3.76575	-0.778911	-0.504756	-0.106161	-0.0927561	-0.253765	-0.677402	-0.130967	-0.25816	5.33001	-0.315951	-0.0934797	1.21118	-0.647667	0.744298	-0.147854	-0.378253	-0.193896	-0.0154673	-0.309154	0.0034331	-0.280824	0.0757718	-0.0365308	-0.543087	2.41747	-0.188634	1.61908	0.00112009	-0.344614	-0.55889	-0.20367	-0.489148	2.4625	-0.297852	-0.121046	0.228413	5.06226	4.23523	-0.254932	-0.411095	-0.161537	-0.0547836	0.619576	-0.480681	-0.0937588	-0.255387	-0.751522	4.04834	1.48107	0.280466	0.479625	-0.466547	-0.0763904	-0.413847	-0.158011	-0.00710055	-0.410722	-0.233556	-0.207632	-0.211355	0.807534	0.399815	0.488645	-1.02609	-0.176073	-0.302361	-0.106853	-0.731666	-0.250086	-0.326609	-0.137857	-0.392217	0.13481	-0.253615	0.355157	1.64286	0.153863	0.489975	0.428166	-0.407332	-0.311995	-0.238349	-0.444886	-0.230625	0.310681	-0.0176518	-0.249208	-0.346525	1.19933	-0.445982	-0.454677	0.791333	-0.396836	0.134115	-0.107846	0.837427	-0.399119	-0.254615	-0.200054	0.4187	0.194407	2.32388	-0.23666	-0.433349	0.0647161	-0.241048	0.0562461	-0.237251	-0.218881	-0.143755	-0.21352	0.160786	0.0591087	-0.025645	-0.144547	0.022307	-0.508395
S12P1_SC221	cluster1	cluster2	0.602981	4.4379	-0.499493	-0.470936	-0.667278	-0.0647887	-0.251956	-1.28549	0.192522	-0.170085	0.343129	-0.324745	0.525254	0.269002	-0.641596	0.0385431	-0.168299	-0.657449	-0.245835	0.0321	-0.0871225	-0.0579978	-0.272199	-0.0458126	-0.0801608	-0.102549	0.847741	-0.251949	-0.175169	-0.0379628	-0.465166	-0.472955	-0.214688	-0.413896	1.17321	1.16291	-0.0986178	-0.429543	0.57151	1.57383	-0.126683	0.375612	-0.290554	-0.770716	0.0477699	-0.639663	0.499148	-0.201018	-0.60737	1.63958	-0.0683378	-0.559875	-0.0410964	-1.06688	0.657415	-0.0826184	0.106577	-0.361042	-0.656347	-0.250169	-0.197561	-0.16674	-0.460663	1.3766	-0.603616	-0.54707	-0.202386	0.179704	0.907588	-0.151664	-0.267856	-0.502759	-0.143926	-0.38328	-0.0734795	-0.410619	-0.327055	-0.298593	-0.916922	3.68228	0.166457	-0.593786	-0.00474256	0.0509974	-0.322774	-0.170688	-0.468469	-0.145146	0.118577	-0.0708907	-0.490596	-0.138841	0.227837	-0.165753	-0.105483	2.51877	0.362719	0.533647	-0.503047	-0.201526	-0.316486	-0.135983	-0.700844	4.90495	-0.251574	-0.405662	-0.467278	-0.577427	0.378745	-0.121607	-0.112519	-0.204879	-0.419287	1.0921	-0.400338	-0.087979	-0.301367	0.966865	-0.715022
S12P1_SC222	cluster2	cluster3	0.807033	-0.63474	-0.154978	-0.866281	-0.777177	-0.199591	-0.189841	0.761406	-0.0304193	2.21293	-0.299999	-0.0618836	-0.172676	-0.640941	-0.542866	-0.44106	-0.0736965	-0.477604	-0.236115	-0.0976791	-0.319614	-0.102304	-0.413194	-0.114975	-0.0104039	0.438535	-0.557363	-0.135871	0.352755	-0.209073	0.189613	-0.52499	-0.1016	-0.36057	-0.65395	0.951722	-0.174755	-0.23082	-0.515022	-0.793736	-0.546925	-0.29085	0.481123	-1.10013	-0.353295	-0.689612	-0.116426	0.381107	-0.178506	-0.508144	-0.136552	-0.910534	-0.474393	-0.850687	-0.249867	-0.0764422	0.149778	-0.323898	3.33156	-0.309802	-0.0818361	-0.301482	-0.237667	0.0018417	-0.189253	-1.45032	-0.194122	-0.304256	-0.162164	-0.350468	-0.272865	-0.0266001	-0.280174	0.109299	-0.0561402	-0.233508	0.16786	0.292938	0.57816	-0.0531956	-0.0811175	2.63613	-0.150116	-0.198074	-0.166241	-0.282374	-0.161546	-0.461025	-0.0920602	-0.42341	-1.00552	0.100531	-0.226839	-0.226406	0.15063	0.0251469	-0.209295	-0.281245	0.0240133	-0.477839	-0.352398	-0.280974	-0.68067	-0.336185	-0.714746	0.123335	-0.83237	4.00259	-0.514063	-0.577781	-0.0658864	0.723474	-0.226218	-0.357435	-0.0856564	-0.0771873	-0.639008	-0.353584	-0.418761
S12P1_SC223	cluster1	cluster1	0.0276766	2.23472	-0.301941	-0.517364	0.300649	0.221659	-0.268501	-0.754364	-0.268763	-0.143043	5.38557	-0.298078	-0.0838026	0.110094	-0.615495	1.56024	-0.0123751	-0.448258	-0.360585	-0.072664	-0.106223	0.2697	-0.256675	-0.0534864	-0.0723781	-0.762257	2.76987	-0.107689	0.587141	0.207748	-0.251514	-0.203482	-0.21491	-0.494474	2.66901	0.0564633	-0.117653	0.453269	2.93544	4.12842	-0.473275	0.0464799	-0.501021	-0.25331	2.23911	-0.620651	-0.0713917	-0.299005	-0.540471	1.99647	1.44185	-0.460669	-0.0641533	-0.40519	-0.114119	-0.379868	-0.207869	-0.0427119	-0.690934	-0.232214	-0.0476328	-0.167698	2.10125	-0.478207	0.08244	-1.27492	-0.166874	-0.158488	-0.366456	-0.39397	-0.258035	-0.37058	0.451523	-0.428708	0.643714	-0.368722	-0.256391	2.08893	-0.438072	0.666144	0.574077	-0.366025	-0.393815	-0.156297	-0.371766	-0.107536	-0.0453665	-0.119897	2.03645	0.300614	-0.273149	-0.446932	-0.302812	0.13861	-0.0454189	-0.592467	0.168226	1.62733	-0.224998	-0.248675	-0.178094	-0.0632923	-0.209835	0.787479	-0.188382	-0.428539	-0.809224	-0.678435	0.13459	0.131297	-0.0928248	-0.279098	-0.162927	0.971857	-0.01053	0.50956	-0.127639	-0.162954	-0.581832
S12P1_SC224	cluster2	cluster2	-0.349923	0.408206	-0.250487	-0.373282	-0.513038	-0.0508829	-0.197725	-0.606625	-0.065623	-0.338946	-0.0382727	-0.222754	-0.0846429	0.465858	-0.568713	-0.530974	-0.0738953	-0.257175	-0.562645	-0.109532	-0.266141	0.707265	-0.336111	-0.218264	-0.0539434	0.404095	3.00646	-0.242256	1.01694	-0.103771	3.51024	-0.295543	-0.162781	-0.467062	1.15806	-0.305854	-0.104572	-0.363585	-0.0482133	-0.14834	-0.264945	-0.0960405	-0.520629	-0.355508	0.248754	0.100741	-0.00486703	-0.336916	-0.573599	4.16736	0.00315492	-0.590384	-0.119468	-0.39669	-0.0686263	-0.187507	0.876559	-0.301765	-0.577483	0.159563	-0.189487	-0.17482	-0.339716	-0.113665	-0.201847	-0.752058	-0.268807	-0.222684	0.296329	-0.479967	0.13174	-0.42987	-0.0756993	0.16746	-0.50017	-0.671279	-0.0217913	-0.184034	-0.408166	0.128719	0.189632	0.215224	-0.513965	-0.19645	-0.306285	-0.164891	-0.590148	-0.411134	-0.430139	-0.0696342	-0.623931	-0.416239	-0.479584	-0.0118689	2.97937	-0.934289	0.196029	0.0960911	-0.308068	-0.447406	-0.219182	-0.655959	0.148092	4.25407	-0.368894	-0.352868	-1.13921	-0.481354	0.0584	-0.0375182	-0.156168	0.0153747	-0.278854	-0.31765	-0.0402397	-0.120598	-0.216167	0.487474	-0.401984
S12P1_SC225	cluster1	cluster1	0.274281	0.723542	-0.31258	-0.896164	-0.126004	-0.00422906	-0.23347	-0.622651	-0.135691	-0.352095	4.58307	-0.299786	-0.0136387	-0.555358	-0.6521	4.45489	-0.244313	-0.456382	0.0325108	0.015779	-0.532841	-0.0311788	0.0236862	-0.451552	-0.036516	-0.364771	0.590003	-0.227028	0.285574	-0.0730468	-0.314956	-0.362893	-0.299813	-0.43638	-0.29148	0.981363	-0.131331	0.644264	4.45985	4.26221	-0.104042	-0.499774	-0.501875	-0.182137	0.240505	-0.505536	-0.175782	-0.292212	-0.501945	4.74344	0.685869	-0.102704	-0.110602	-0.162946	-0.310271	-0.21384	-0.17284	4.65913	-0.897625	-0.247989	-0.218183	-0.444733	-0.380007	-0.243065	1.01646	1.0873	-0.0595857	-0.305606	-0.0786174	-0.130355	-0.24552	-0.28545	-0.324816	-0.212639	0.431937	-0.410306	-0.138577	0.254575	-0.855008	-0.084533	0.447022	-0.422127	-0.288279	-0.0782088	-0.339152	-0.322629	-0.204302	0.139807	-0.486911	-0.222516	3.67226	-0.417105	4.82457	-0.0493829	3.76564	-0.446716	-0.223827	0.266743	-0.518579	-0.245687	-0.264728	-0.0918924	-0.668748	0.525035	-0.296985	-0.305489	-0.267345	2.27385	-0.274607	2.4909	-0.154017	0.25967	-0.269338	0.187862	-0.0328293	-0.0223235	-0.147672	-0.0843764	-0.965331
S12P1_SC226	cluster1	cluster1	0.667341	1.09175	3.99923	-0.521909	0.555119	0.0577804	-0.224097	-0.706555	-0.210595	-0.0496237	5.11795	-0.44141	-0.385463	0.087502	-0.970124	-0.957567	-0.333311	-0.546759	-0.0184766	0.0121529	-0.496299	-0.0223147	0.0689702	-0.376127	-0.0184718	-0.688321	1.63161	-0.317675	-0.0439923	0.121733	-0.570406	-0.46915	-0.330889	-0.475937	4.27391	-0.151758	-0.115992	0.360614	3.51849	4.46547	-0.42265	0.193323	-0.376427	-0.0715841	1.07578	-0.552588	-0.099573	-0.293284	-0.674134	3.75682	4.58339	-0.0400107	0.0691101	-0.501827	-0.307225	-0.070543	-0.236545	1.87348	-0.82308	-0.21992	-0.193668	-0.297192	0.0041557	-0.0977869	0.796664	-1.13505	-0.110666	-0.343842	-0.168064	-0.237393	-0.261311	-0.398757	-0.515333	-0.446161	0.318534	-0.393194	-0.258239	0.0787427	-0.49667	-0.435502	0.550629	-0.523959	0.197994	-0.243739	-0.393288	-0.087996	3.02202	-0.149803	-0.587703	-0.428171	-0.754671	-0.451168	-0.588322	-0.318928	-0.709385	-0.459634	-0.0356551	0.160174	-0.43873	-0.303626	-0.202224	-0.355773	-0.435185	0.865457	-0.601581	-0.21684	-1.08264	-0.641202	0.678431	-0.537769	-0.1495	-0.142981	-0.124769	0.419454	-0.331299	0.364967	-0.135877	0.38912	-0.795361
S12P1_SC228	cluster2	cluster3	0.176811	3.71664	-0.396068	-0.393001	-0.355764	-0.0786873	-0.169231	-0.851859	-0.104462	0.0361922	-1.47581	0.239582	0.00602237	-0.0419583	-0.457083	-0.542157	-0.0343456	-0.339164	-0.219637	0.00350101	-0.366152	-0.0789629	-0.0220069	-0.050975	-0.0192181	-0.335052	-0.497923	-0.174006	-0.251577	-0.0471015	-0.648171	-0.534884	-0.0489286	-0.368677	-0.272759	-0.400927	-0.145105	-0.713791	-0.404835	1.70087	-0.161374	-0.325486	-0.286616	-0.455358	3.97359	-0.455448	-0.0779886	-0.188199	-0.400551	-0.923338	-0.665637	0.161403	1.03228	-0.670278	-0.133029	-0.00190189	0.404418	-0.309707	-0.789392	0.0978447	0.0523377	-0.193068	-0.483124	-0.409558	-0.494396	0.248071	-0.070582	-0.337652	-0.37417	0.190358	-0.044694	-0.253587	1.74938	-0.212708	-0.0554468	-0.140396	0.289628	-0.158613	-0.14417	-0.370825	-0.051368	0.190021	-0.375893	-0.156845	-0.288941	-0.199146	-0.229615	-0.0760956	-0.348189	-0.391994	-0.587617	-0.104086	-0.563676	-0.358609	-0.286136	-0.129875	-0.278225	-0.388564	-0.363967	-0.233538	-0.16772	-0.151807	0.0501967	-0.610257	-0.13544	-0.299488	-0.112059	-0.629816	-0.0952185	-0.117047	-0.114331	-0.0837495	-0.150444	-0.261564	0.523798	-0.466536	-0.190684	-0.155942	-0.376365
S12P1_SC229	cluster1	cluster1	0.0740423	3.9166	-0.415122	-0.350232	-0.0194896	-0.0385349	-0.177726	-0.791219	-0.0119219	-0.323369	3.69914	-0.151467	-0.0371849	-0.608268	-0.408429	-0.336878	0.0304397	0.0666839	-0.19355	0.00793318	-0.3622	-0.0798924	0.0760393	-0.0950036	-0.0110883	-0.325245	0.194898	-0.16389	0.445492	0.0324812	-0.61465	-0.434949	-0.00736006	-0.349668	-0.476966	1.92733	-0.12966	-0.613277	0.0517244	3.55676	0.0229413	-0.320433	-0.238936	-0.460509	-0.227657	-0.506544	-0.0706712	-0.189471	0.186066	-1.55803	-0.644895	-0.230694	-0.179538	-0.605418	-0.169878	8.67e-05	-0.185067	0.522098	-0.596476	-0.0416074	0.106258	-0.180857	-0.477658	-0.365735	-0.437925	0.106455	0.00209583	-0.366309	-0.401506	-0.00441225	-0.0252718	-0.240598	-0.07654	-0.274182	0.00323245	-0.350442	-0.186763	-0.456245	-0.201669	-0.425446	-0.0648737	0.252008	-0.387857	-0.139408	-0.279617	-0.177255	-0.340577	-0.0636588	-0.562348	-0.35032	-0.0482856	-0.183908	-0.539582	-0.319766	-0.357047	-0.322345	-0.266675	-0.36926	-0.359573	-0.243303	-0.159803	0.100886	0.00658786	-0.76815	-0.0878444	0.19847	0.573922	-0.541653	-0.0541556	-0.131602	-0.0804801	-0.122892	-0.126653	0.69044	2.59617	-0.485628	-0.207565	-0.11807	-0.437427
S12P1_SC230	cluster2	cluster1	1.135	0.91213	0.166188	-0.679503	-0.292625	-0.0265549	-0.225826	-0.807474	-0.0501256	-0.185448	3.06497	-0.0533488	-0.00641406	0.382278	-0.591521	-0.485212	-0.067568	-0.362388	-0.215742	0.109914	-0.453851	-0.0847278	-0.0469183	-0.341794	-0.0408731	-0.375796	0.0466732	-0.198938	-0.214158	-0.0680478	-0.470134	-0.220037	-0.182381	-0.371472	-0.562088	-0.272098	-0.11187	3.87623	0.522203	-0.534375	-0.15482	-0.14768	-0.326938	-0.263621	-0.264469	-0.526374	-0.0666924	-0.249908	-0.468706	3.06389	0.185784	0.026165	-0.175146	-0.142613	-0.135312	-0.0357029	-0.183905	-0.141148	-0.649116	-0.146626	-0.111234	-0.263713	-0.451035	-0.435759	-0.592382	-0.238066	-0.0713144	-0.315259	-0.315077	-0.367336	-0.195478	-0.331544	-0.469572	-0.356658	0.571222	-0.513903	-0.0486457	0.119365	-0.417115	-0.304136	0.147756	-0.530421	-0.3067	0.0849114	-0.305803	-0.191777	-0.155018	-0.12619	-0.6188	-0.319476	-0.06008	-0.294396	-0.355084	-0.280976	-0.216357	-0.512173	-0.162293	0.0813787	-0.363857	-0.296123	-0.218257	0.0878755	-0.191911	-0.557492	-0.20747	-0.341712	-0.128214	-0.55472	-0.24981	-0.233555	-0.105583	-0.206385	-0.215556	-0.072838	0.155917	-0.269376	-0.171276	0.183307	-0.663025
S12P1_SC231	cluster1	cluster2	-0.676698	0.922938	0.370551	-0.435056	-0.0745016	4.25731	-0.240342	1.11489	4.61065	-0.222743	2.45507	-0.438564	-0.180371	0.0447105	0.281466	0.920114	0.088002	-0.412244	-0.32787	-0.0636438	-0.136027	0.194427	-0.176105	0.663255	-0.0330002	-0.459238	3.62566	-0.126278	1.00866	0.313582	-0.624935	0.294137	-0.278402	-0.455235	2.61877	-0.21905	-0.116682	-0.0881677	1.00513	2.44564	-0.242867	0.00853937	-0.56428	1.32471	0.622572	0.520887	-0.0940125	-0.311859	-0.682154	3.16833	1.44731	-0.37701	0.580867	0.193571	2.45892	-0.254389	-0.215685	0.135697	-0.576199	-0.240192	-0.184509	-0.363438	-0.547745	-0.606977	0.230626	-0.184055	-0.178408	0.268824	-0.404854	-0.278992	-0.30135	-0.342375	-0.0705618	-0.459234	1.10125	-0.248103	1.82766	0.097729	-0.669785	0.154059	-0.0495954	-0.453892	-0.575766	2.32955	-0.312548	-0.154092	0.420313	-0.186184	1.32606	-0.705763	-0.654723	-0.52314	0.906942	0.590964	-0.761405	0.420089	-0.609281	0.174372	0.232931	-0.556992	-0.421201	-0.480875	-0.386987	-0.151236	-0.337811	-0.392328	1.94525	-0.928633	-0.0444688	0.2715	0.535092	-0.164014	-0.299604	0.0703691	0.436086	0.581674	-0.398897	-0.185678	-0.674501
S12P1_SC232	cluster2	cluster3	-0.0575635	-0.648264	-0.175952	-0.661919	-0.769985	-0.22691	-0.315406	-0.0955839	-0.0576983	-1.14297	-0.560607	-0.227854	0.115578	-0.742754	-0.353919	-0.460187	-0.0151578	-0.240256	-0.305617	-0.0670261	-0.306786	-0.123564	-0.284722	-0.197262	-0.0674916	0.131986	-0.789366	-0.15786	0.657061	-0.234289	0.314695	-0.774416	0.073792	0.0220643	-0.504272	0.178904	-0.10972	-0.207589	-0.605588	-0.774478	-0.538448	-0.170597	0.743707	-0.910356	-0.412332	0.759972	-0.11197	0.3401	3.14273	-0.381209	0.0787773	-1.20971	-1.0501	-0.614102	-0.290483	-0.151149	0.661499	-0.505926	1.2343	-0.791197	0.383755	-0.240427	-0.666766	0.178408	-0.865667	-1.35287	-0.255435	-0.312322	-0.097435	2.9826	-0.425126	-0.262793	-0.667763	0.0861495	-0.696018	-0.486551	0.242083	0.0421467	-0.215322	0.0816688	0.100759	2.97749	-0.198689	-0.0269692	-0.105052	-0.285261	-0.0365365	-0.840215	0.0622	-0.323251	3.44334	0.15025	-0.350247	-0.193479	0.118278	0.189886	0.176265	-0.0988398	-0.361842	-0.197603	-0.32864	-0.268237	-0.634428	-0.325632	4.50595	-0.109522	-0.608274	0.118898	0.0832811	-0.576063	0.0499212	0.448392	1.41812	-0.224783	-0.156628	-0.495146	-0.482104	-0.208471	-0.361383
S12P1_SC233	cluster2	cluster3	-0.297614	0.517942	4.2045	-0.901257	-0.351761	-0.201218	-0.60009	-0.50726	-0.308091	-0.127794	-0.62954	3.04949	-0.137201	-0.334613	-0.654178	-1.21735	0.0908813	0.65789	-0.403842	0.142811	3.64335	-0.247419	0.096261	-0.343641	-0.691786	-0.122405	-0.272753	0.128391	-0.401295	0.172723	0.148988	-0.137583	0.142859	-0.269802	1.0031	-0.319864	0.294359	-0.0573167	-0.588879	-0.22527	3.00814	-0.122833	-0.363337	-0.203929	-0.363018	-0.554353	-0.184124	-0.16534	2.08778	-0.38409	0.412193	-0.665266	-0.343082	-0.467705	-0.216794	-0.305061	2.61008	-0.192152	0.874534	-0.732	-0.187772	0.0808404	0.833556	-0.272855	0.347451	0.241665	-0.351199	-0.257659	-0.176585	-0.932908	-0.471922	-0.932971	0.208622	-1.20013	-0.612405	0.0138286	0.0155092	0.428868	0.0983201	-0.0528764	-0.209278	-0.23875	-0.327901	3.99652	-0.81636	-0.265811	0.0283555	0.148141	2.10419	-0.195127	-1.24158	-0.619809	-0.197461	0.128356	-0.830671	-0.391988	-0.162443	-0.0993233	-0.356043	-0.356943	-0.110636	-0.424542	-0.0790576	-0.314082	0.310087	-0.938925	0.718253	-0.310692	0.203502	-0.0326886	-0.557177	0.330053	-0.779486	0.178455	-0.211897	0.188415	-0.355238	-0.014224	1.40545
S12P1_SC234	cluster2	cluster3	0.255513	2.77926	-0.136847	-0.142676	-0.453485	-0.0907955	1.24131	0.0259132	-0.011223	0.652479	-0.133197	-0.299723	0.147214	-0.431763	0.961869	-0.559841	0.0354238	0.405145	-0.0848581	0.0405766	-0.0445178	-0.228037	0.151712	-0.325271	0.0268129	-0.21586	-0.840161	-0.0331348	0.20955	-0.176961	1.64944	-0.274993	0.205011	-0.414788	-0.472963	0.76419	-0.0945532	-0.315128	-0.528435	-0.269119	-0.0462652	-0.522889	-0.176901	-0.323003	-0.457502	-0.483162	0.010749	-0.0962422	-0.439619	-0.923963	-0.251567	-0.114864	-0.571014	-0.503129	-0.144869	-0.201725	-0.144443	0.646857	-0.529787	-0.45671	-0.0257252	-0.27497	0.0977884	-0.0604357	-0.247826	0.415475	-0.110033	3.7555	-0.162702	0.363561	-0.0697111	0.652034	-0.364927	-0.240277	-0.664067	-0.328978	0.0357277	-0.344741	-0.0370207	-0.285701	-0.125127	0.227139	-0.271919	-0.30768	-0.278192	-0.0227837	0.911596	-0.0629612	-0.302242	0.756873	-0.812775	-0.307518	-0.366742	-0.189991	-0.579591	-0.113435	-0.389583	-0.250537	0.361899	-0.209719	-0.135143	-0.0779757	0.455927	-0.0196162	-0.177985	-0.255221	-0.104991	-0.750984	-0.20995	0.986414	0.183052	0.0797909	-0.201639	-0.238707	-0.112654	-0.641103	-0.0747312	0.0260043	0.143789
S12P1_SC235	cluster1	cluster1	-0.0370337	0.160099	1.23317	-0.420895	-0.352865	-0.00426375	-0.210086	-0.0601045	0.33413	-0.238817	2.87546	0.162931	-0.0111219	0.480445	-0.641452	-0.369269	0.0675112	0.00275195	1.11576	0.0684216	-0.459319	0.37433	-0.0848522	0.910611	0.0160984	-0.84339	0.685553	-0.160009	0.525427	-0.0341773	-0.52055	-0.414647	-0.10225	-0.377319	0.0315893	0.284063	-0.105245	-0.254361	2.44128	1.19393	-0.06861	-0.169963	-0.501641	0.0132748	0.900925	-0.160577	-0.0727179	-0.303807	-0.652617	0.841934	1.50645	-0.472622	0.336688	0.20507	-0.315018	-0.242138	-0.251667	-0.153288	-0.825538	-0.138686	-0.0247873	-0.22069	-0.437183	-0.0166619	-0.597869	0.36274	-0.0208067	2.88253	-0.284266	-0.288315	-0.204336	-0.326095	-0.021122	-0.343643	0.375171	-0.288077	0.0363969	0.713993	-0.556199	2.34147	0.0644504	0.38254	-0.469987	1.08347	-0.229756	-0.210353	-0.301029	-0.0836888	0.178302	0.819966	-0.496142	-0.304859	0.673175	-0.0230872	-0.0922308	0.0701317	-0.520116	0.0826532	-0.194106	-0.151602	-0.0560115	-0.0303688	-0.28003	0.608243	-0.0160014	-0.275371	-0.446856	1.32614	-0.259374	-0.00943959	0.124627	4.42659	-0.23674	1.48966	0.0103474	-0.645498	-0.115799	-0.194151	-0.343738
S12P1_SC237	cluster2	cluster2	-0.315479	-1.37556	-0.227256	-0.321453	-0.0937606	-0.0807759	-0.210777	-0.474018	-0.121255	-0.270441	-0.263243	-0.310767	-0.0851314	-0.406981	0.675714	-0.294543	0.0114346	-0.469789	0.942076	-0.0533836	-0.0291116	-0.221682	-0.0232559	0.0531706	0.0201217	-0.23537	-0.254446	-0.0911823	1.01791	-0.0356731	-0.407258	0.697142	0.294936	-0.616946	-0.194306	-0.324482	-0.156078	-0.251224	-0.0549183	-1.1959	-0.0401802	-0.673565	-0.112082	-0.42004	-0.46451	-0.34729	-0.0658965	1.32935	-0.534785	3.45711	-0.383192	-0.150348	-0.208462	-0.354662	-0.171456	-0.0131139	-0.171537	-0.314597	-0.60702	-0.16069	0.131364	-0.180398	0.051346	-0.450175	0.056624	0.193435	-0.0515703	-0.307199	1.86665	0.725184	-0.0446004	-0.189493	-0.259149	-0.241737	0.0564552	-0.123027	-0.184855	0.278097	-0.117682	0.293379	0.910821	1.10682	0.765973	-0.259358	-0.320444	-0.163738	0.616603	-0.0722689	0.00843517	-0.351918	-0.746873	-0.316924	-0.529201	-0.22694	-0.489832	0.524038	-0.369462	-0.266181	-0.318171	0.646738	-0.213755	-0.101873	1.65792	-0.244673	-0.122043	-0.375623	0.748916	-0.536119	-0.203843	-0.185962	-0.149107	0.0613152	-0.075858	-0.222404	-0.0982745	-0.507015	-0.23231	0.0173566	-0.254424
S12P1_SC238	cluster1	cluster1	-0.393524	2.80055	-0.523998	-0.486812	0.883065	-0.0779536	-0.263081	-0.503808	-0.264448	-0.0886959	5.26766	-0.748928	-0.119613	0.0173147	-0.379151	-0.770396	-0.0908294	-0.282866	-0.091786	-0.0628596	-0.311679	0.363595	-0.467843	-0.548313	-0.0347801	-0.811611	2.493	-0.152726	0.205979	0.0555899	0.0215689	-0.226238	-0.30347	-0.443342	0.664773	4.6675	-0.10657	0.938061	5.39201	4.6271	-0.707069	-0.47251	-0.352978	-0.0495122	1.95349	0.152464	-0.182563	-0.295913	-0.522878	2.73511	6.06022	-0.397272	-0.297828	0.36101	-0.350069	-0.192593	-0.228802	-0.32786	0.152748	-0.234833	-0.199195	-0.821084	0.68066	-0.752167	-0.705848	-1.11662	-0.123862	-0.245017	-0.219606	-0.234734	-0.247742	-0.262213	-0.154992	-0.415284	0.630379	-0.242506	2.0701	0.0143427	-1.10905	0.360347	3.0828	1.11873	-0.582294	-0.0822281	-0.338675	-0.189365	-0.0109823	-0.155436	1.20349	-0.260767	-0.428054	-0.267185	-0.338101	-0.0571554	-0.619866	-0.843985	-0.308718	1.00707	-0.117818	-0.570911	-0.153978	-0.116741	-0.419944	1.69901	-0.430683	-0.386629	-0.747661	-0.894713	0.0545604	0.0158834	-0.277773	0.126674	-0.281521	0.341048	0.049964	0.0997028	-0.125263	-0.24552	-0.947835
S12P1_SC239	cluster2	cluster3	0.075165	1.45594	1.25995	-0.421056	0.319512	0.00282182	-0.219277	0.165565	0.170529	0.749029	1.3183	0.206962	-0.00571897	0.871227	-0.669051	-0.194162	0.0855083	-0.746289	-0.227647	0.101119	-0.517077	0.191081	-0.190856	0.820868	0.00592074	0.339459	0.88663	-0.11802	-0.387968	-0.043035	-0.550588	0.455626	-0.068869	-0.34986	1.02452	-0.243754	-0.094373	-0.124274	2.08643	0.0680325	0.0485631	-0.233802	0.157667	-0.13078	0.593139	-0.0253005	-0.105904	-0.275603	0.246324	1.74171	-0.122766	-0.467079	0.103428	0.118441	-0.429208	0.0298819	-0.280738	0.901222	-0.0695774	-0.161688	1.64733	-0.160355	-0.451121	-0.342414	-0.107755	0.535103	0.00796154	-0.327531	-0.381304	-0.377937	1.04011	-0.395613	0.0533236	1.06935	-0.376829	-0.394077	-0.130268	0.869665	0.103726	-0.405368	0.0463997	-0.436592	-0.322322	-0.134446	-0.219564	-0.200993	-0.285296	-0.0941566	-0.447491	-0.381457	0.314426	0.737584	-0.320366	-0.138988	-0.713015	-0.0526787	-0.357386	0.0384173	-0.171029	-0.191293	-0.0917386	0.0484108	-0.42796	0.874478	0.0151182	0.456376	0.0915056	0.0653804	-0.113632	0.133676	-0.156694	-0.350676	-0.25516	0.0634013	-0.20853	0.540242	-0.103045	-0.175354	-0.324605
S12P1_SC240	cluster2	cluster3	-0.372586	-0.940477	-0.104678	-0.524514	0.00374137	0.0770681	-0.978631	4.19707	0.023981	-0.153828	-0.994771	2.68852	-0.0835587	-0.512818	2.61875	-0.619013	-0.0456762	0.202042	-0.199326	-0.13454	-0.651308	-0.190306	0.0108621	-0.34641	-0.0395591	-0.208204	-0.561169	-0.0708713	-0.328988	-0.318998	-0.6605	-0.299634	0.0609063	-0.23187	-0.487705	-0.114166	-0.173548	-0.369547	-0.765178	-0.813185	-0.496444	-0.673692	-0.636818	0.08537	-0.426017	1.19402	-0.10636	0.126209	-0.361031	-0.579912	-0.180338	-0.542174	-0.241826	-0.705689	-0.106707	-0.359302	0.233236	-0.022763	0.154401	-0.530722	-0.330855	2.45534	-0.542369	-0.0276844	-0.701781	2.99787	-0.287552	-0.0197672	0.00658751	1.52753	-0.263627	-0.260305	-0.248752	-0.000681679	-0.263801	1.27953	-0.121029	-0.389086	0.195176	-0.115624	1.62904	2.26475	-0.0824564	-0.39517	-0.20038	-0.101839	0.0262753	-0.180556	-0.73602	-0.111549	-1.09833	-1.32971	-0.0311585	-0.0438363	-0.707763	2.60111	-0.49918	-0.15102	-0.261235	0.0540104	-0.591354	-0.121668	-0.180949	-0.43429	0.31302	1.817	0.827135	0.447287	-0.147441	-0.109471	0.214049	-0.192604	-0.530205	-0.0165472	0.355734	-0.16635	-0.350319	-0.141961	-1.32043
S12P1_SC241	cluster1	cluster1	0.492049	3.09704	0.325034	-0.477424	0.137622	-0.149977	-0.268758	-0.533296	-0.265782	-0.265036	4.68533	0.0406527	-0.304074	3.84632	-0.530208	-0.254743	-0.0933578	-0.341196	-0.0970923	-0.174888	-0.296482	0.246596	-0.211182	0.624766	-0.0179635	-0.305723	1.97	-0.24962	1.13276	-0.205114	-0.435488	0.573735	-0.275567	-0.495526	1.57196	-0.232122	-0.0338548	0.658404	1.07948	4.41644	-0.724952	-0.118546	-0.4491	0.0532247	1.61003	-0.283765	-0.0338775	-0.330243	-0.384629	1.85916	1.92618	-0.985484	-0.223203	-0.215648	0.113473	-0.131996	-0.172818	-0.223155	-0.626395	-0.253279	-0.119935	-0.245915	-0.0687229	-0.205221	-0.303487	0.0119778	-0.140712	-0.260303	-0.182919	0.0939617	-0.074425	-0.0497294	-0.181966	-0.373649	0.511109	-0.175294	1.40111	0.215948	-0.447125	0.190912	1.90308	-0.430225	1.51994	-0.253337	-0.445412	-0.373389	-0.0857458	-0.126533	-0.319192	-1.29449	-0.593205	-0.369468	-0.352605	0.0555832	2.63243	-0.267902	1.83163	0.44388	-0.209969	-0.282996	-0.231269	-0.250986	-0.167649	1.08299	-0.276344	-0.300748	-0.638831	-0.603927	0.108351	-0.0272944	-0.0800265	-0.187742	-0.101454	0.703687	0.0993538	0.0257316	-0.0961973	0.251055	-0.907222
S12P1_SC242	cluster1	cluster1	2.14319	4.01189	-0.396791	-0.485137	-0.0278168	-0.218338	-0.261845	-0.138336	-0.232201	-0.428032	5.07631	-0.27696	-0.0976037	1.99306	-0.430216	-0.334777	-0.0597426	-0.40473	-0.129832	-0.173119	-0.284588	0.394697	1.12387	0.0169097	-0.030871	-0.403301	1.14296	-0.180363	-0.0956251	-0.328129	-0.432282	-0.0135563	-0.325769	-0.452075	1.87255	-0.251021	-0.124132	1.04445	3.58811	2.49812	-0.584412	-0.0670735	-0.371898	0.0390007	3.6148	-0.599267	-0.0329359	-0.323923	-0.544351	1.19096	1.63948	-1.31197	0.867961	0.334435	0.175396	-0.139345	-0.219285	-0.224999	0.699808	-0.246519	-0.242306	-0.288842	1.16735	0.146018	-0.101371	-0.407306	-0.107736	-0.243701	-0.244661	-0.153997	-0.0419386	-0.152986	-0.122508	-0.390956	1.5379	-0.308821	0.520432	0.805841	-0.845187	0.451981	5.34522	-0.376451	-0.593587	-0.246877	-0.332318	-0.345333	-0.0481466	-0.133619	0.55278	-0.946781	-0.655375	-0.240587	-0.521118	0.183963	0.113715	-0.606332	-0.087075	0.569527	-0.217828	-0.252572	-0.165104	-0.217529	-0.485445	0.0808391	-0.252961	-0.330541	-0.630284	3.66508	-0.0327262	-0.0264508	-0.161952	-0.268049	-0.192544	0.534817	0.205489	-0.00128269	-0.0730643	-0.177183	-1.0617
S12P1_SC243	cluster2	cluster2	-0.290092	-1.82455	-0.205683	-0.261979	-0.62771	-0.0589547	-0.225735	-0.147984	-0.141836	-0.388648	-0.503592	-0.316045	-0.0465373	0.764628	-0.489059	-0.634611	0.0265003	-0.400247	-0.121193	-0.043906	-0.0571579	-0.200479	-0.0437189	0.00657863	0.0440145	-0.103893	-0.594195	1.59645	-0.278171	-0.0493049	0.377938	-0.301521	0.245591	-0.751398	0.0819465	-0.418325	-0.0885608	-0.274037	-0.0497895	-0.82258	-0.0509887	-0.644848	0.591362	-0.448805	0.418065	-0.292615	-0.0377411	-0.0917339	-0.248692	-1.3061	-0.283886	-0.169303	-0.22623	-0.3239	-0.139091	-0.0565731	-0.1282	0.801933	-0.376525	-0.178562	0.217827	-0.185064	-0.474192	-0.475253	-0.311811	0.21533	-0.0218635	-0.282156	-0.333376	0.443991	0.0821379	-0.200235	-0.229329	-0.247138	-0.488792	-0.000642044	-0.183978	-0.488862	-0.462197	-0.348359	-0.141915	0.0671773	-0.30639	-0.285284	-0.296153	-0.142803	-0.225743	-0.0347788	-0.330706	-0.263922	-0.762478	-0.295186	-0.494424	-0.240388	-0.446922	0.434	0.632198	-0.294455	-0.283209	-0.182242	-0.196819	-0.0555653	1.59857	-0.762774	-0.158144	-0.391801	-0.383133	-0.518257	-0.156146	-0.176545	-0.0752504	0.140681	-0.00627094	-0.228907	-0.0808329	-0.506394	-0.219391	0.0356952	0.579521
S12P1_SC244	cluster2	cluster3	-0.440897	0.439584	-0.224023	-0.0154735	-0.71738	-0.816916	0.549845	0.366378	-0.226679	-0.090533	-0.597375	3.21122	-0.203667	-0.357928	-0.397899	-0.112021	0.242845	3.35987	-0.651543	-0.00585795	0.21523	0.0050623	-0.354874	0.187554	-0.149181	0.363359	-0.51483	0.310317	1.02705	-0.211888	0.288516	2.20477	-0.321015	1.63211	-0.510863	0.232789	2.44737	-0.344726	-0.365261	0.38783	-0.471187	0.365682	-0.206931	1.28907	-0.313871	0.506016	3.08037	0.000309606	1.13897	-0.420113	-0.161536	-0.281892	-0.28762	0.0284899	-0.111617	-0.174336	0.309558	-0.0521396	-0.214031	-0.121064	0.159983	1.97742	0.997403	-0.283703	-0.113098	-0.253898	-0.661756	-0.113525	-0.249028	-0.0283974	2.86652	0.358497	-0.701765	0.906012	-0.492502	-0.208375	0.0806499	-0.541814	-0.35131	0.196573	0.0161803	0.0636771	-0.222569	-0.535276	-0.796718	0.0429893	0.0856134	0.0489789	-0.218879	0.98643	-0.204164	-0.717786	-0.233462	0.0138794	0.0661414	1.22564	0.151477	-0.115308	-1.07222	-0.672339	-0.258269	-0.959728	0.600605	0.0890278	0.981123	1.7906	-0.435064	0.402053	0.211659	0.0975791	0.0219639	0.113253	-0.214598	-0.0474777	0.0920993	0.0428795	-0.142627	-0.0833881	0.941082
S12P1_SC245	cluster2	cluster2	-0.56304	-1.01581	0.233572	-0.685183	-0.282987	-0.033479	0.144918	1.38108	0.270418	-0.391811	-0.79026	-0.382526	0.130846	4.50218	-0.748644	-0.618689	-0.117295	-0.165621	-0.174064	-0.125178	-0.438115	-0.180835	-0.120472	-0.158883	-0.269328	-0.273777	-0.468897	-0.167549	0.385286	-0.232593	-0.224586	-0.21637	-0.297693	-0.149694	-0.578673	-0.801219	0.112514	-0.712621	0.34005	-0.78602	0.0414303	-0.311814	-0.819785	0.00421355	-0.110161	-0.534521	0.220703	-0.488281	-0.429421	-0.328652	-0.201495	-0.45972	-0.865182	0.00480808	-0.171877	-0.189379	-0.250427	-0.639244	0.322668	-0.328839	-0.242174	-0.459407	-0.935111	-1.14296	-0.627296	3.62686	-0.18546	-0.25886	-0.263463	-0.281946	-0.443481	-0.709732	1.91045	-0.123215	-1.0215	1.46252	-0.0619039	2.03802	0.349111	-0.254489	-0.0727169	-1.14347	-0.124934	-0.351648	-0.447508	-0.351995	0.0597413	-0.251349	-1.66678	0.0328067	-0.58582	-0.313025	-0.719379	-0.0655266	0.142555	-0.574751	-0.120916	2.46264	-0.201304	-0.249178	-0.211117	-0.120364	0.00231877	-0.281849	-0.418848	0.235224	-0.203821	0.614167	-0.491648	-0.474217	-0.02937	-0.581797	-0.719361	-0.428776	-0.236423	-0.646402	-0.0809452	-0.215691	-1.20435
S12P1_SC247	cluster2	cluster3	-0.300986	-0.343344	-0.266225	-0.134097	0.253471	-0.0805707	-0.15526	-0.144626	-0.186514	1.7662	-1.05319	0.319403	0.109443	-0.512764	-1.14936	1.41095	-0.0202588	0.111769	-0.13143	0.138202	-0.391609	-0.142272	0.000700261	-0.367336	-0.00240244	-0.25407	-0.0265474	-0.0777773	0.280208	0.0211038	-0.378831	0.00470612	-0.0986136	-0.381753	-0.454987	-0.448399	3.19468	-0.155728	-0.693403	-0.962525	0.73229	-0.770047	0.238717	-0.426752	-0.336797	0.690731	0.0800039	2.42377	3.6698	-0.407113	-0.183818	-0.491527	-0.291247	0.0142125	-0.0935585	0.0659466	-0.18539	-0.43107	0.618306	-0.0115875	-0.466066	0.813678	-0.368782	-0.0500189	0.00362624	1.18559	1.16794	-0.14458	2.83855	-0.318072	-0.0278766	-1.32176	-0.057088	-0.0981557	0.216437	1.2557	-0.126431	-0.160913	-0.179374	-0.02515	-0.15929	-0.00166319	-0.134229	-0.223783	-0.605131	0.308511	0.280283	0.137548	0.036406	0.284967	0.0163391	-1.2632	-0.805466	-0.0358658	-0.708513	-0.373088	-0.336127	-0.126001	-0.648884	-0.266456	0.382527	0.064951	-0.525736	-0.364685	0.224951	-0.0339691	-0.283908	0.377736	-0.00895356	0.0210815	2.96179	-0.0812769	-0.788208	-0.248667	0.0107424	-0.179037	0.00834768	-0.116303	0.889003
S12P1_SC248	cluster2	cluster3	-0.308805	2.5831	-0.230395	-0.297852	-0.652041	-0.0995654	-0.234809	-0.0968064	0.737536	-0.362552	2.95053	0.381397	-0.097891	-0.683823	-0.503922	-0.666247	-0.00768242	-0.0114451	-0.140904	-0.0595621	-0.133099	-0.19322	-0.0689092	0.0626879	-0.0149943	-0.163959	-0.733402	-0.102729	-0.302261	-0.0800684	-0.383021	-0.363321	0.183468	-0.574215	2.9121	0.236471	-0.14981	0.421889	-0.171191	-0.773473	-0.0726055	-0.57306	-0.0906064	0.228996	-0.241705	-0.570099	-0.0794626	-0.00430562	-0.393254	-0.844609	-0.320008	-0.179962	-0.232342	-0.354951	-0.158998	-0.0433396	0.753219	0.359346	4.23506	-0.182743	0.149763	-0.208746	-0.471648	-0.502186	-0.384832	0.402668	-0.0521981	-0.330837	-0.378486	0.400309	0.00877561	-0.202701	-0.249869	-0.269512	-0.49158	-0.0431798	0.437096	-0.522565	-0.0842301	0.159532	-0.184672	0.462312	-0.327471	-0.276832	-0.318576	-0.147586	-0.26209	-0.112238	-0.382398	-0.364478	-0.757547	-0.320163	-0.559615	-0.23921	-0.489593	-0.14077	-0.330824	-0.28384	-0.284354	0.507147	-0.194406	-0.0831278	1.08036	-0.378041	-0.298184	-0.373234	-0.256302	-0.469832	-0.175981	-0.19127	-0.0891213	0.07459	-0.0481892	-0.262682	-0.109335	-0.545217	0.855564	0.0123474	0.611332
S12P1_SC249	cluster2	cluster2	-0.342196	-0.682291	-0.26979	-0.207948	0.568123	-0.0846179	-0.249211	-0.352461	-0.138352	-0.238196	0.0204599	-0.234022	-0.0843349	4.19946	-0.438748	-0.183424	-0.000568619	-0.0470326	-0.170494	-0.0277052	-0.217389	-0.0535492	-0.0193678	0.0140954	0.0186153	-0.276615	-0.539642	-0.061457	-0.187169	-0.0389733	-0.459734	-0.428941	0.124709	-0.34403	0.40277	-0.420228	1.51348	-0.270279	-0.111434	-0.0379418	-0.0262567	-0.241439	-0.18322	0.502549	-0.150674	-0.515373	-0.0486524	-0.117077	-0.485932	-0.141686	1.54797	-0.171263	0.645859	0.555634	-0.155108	-0.0716414	-0.163906	-0.359649	-0.0134017	-0.160591	0.169533	-0.228989	-0.474227	-0.161659	0.10895	0.420967	-0.0495995	-0.669814	-0.250238	0.264616	0.00828225	-0.190269	0.268178	-0.246436	0.757769	-0.287901	0.748622	-0.501671	-0.280795	1.10727	-0.186026	0.0333675	-0.326118	-0.118826	-0.301019	-0.119946	-0.321354	-0.0575372	-0.348821	-0.421888	-0.607788	0.637189	-0.465032	-0.26004	1.00789	-0.110459	-0.337496	-0.430823	-0.426848	-0.249662	-0.174792	-0.0394322	0.355459	0.370317	-0.109914	-0.273562	-0.22156	-0.54441	-0.0971142	-0.276666	0.0268681	-0.00752912	-0.0907427	-0.280208	-0.104926	-0.612617	-0.239316	0.0285572	-0.0589774
S12P1_SC250	cluster2	cluster3	-0.325653	-1.02818	-0.126128	-0.375672	-0.296331	-0.00433966	-0.209747	-0.568076	0.0218683	-0.258477	-1.00746	-0.58487	-0.0161998	-0.552222	-0.647768	-1.51681	-0.0569313	-0.076116	-0.050198	-0.101066	-0.0160498	-0.290707	-0.18101	-0.111296	0.0366288	-0.0481009	-0.717404	-0.126454	-0.209006	-0.144756	-0.260588	0.172148	0.372306	-0.845174	-0.781612	-0.429316	-0.136676	-0.341543	-0.481968	-0.347309	-0.00368087	-0.849839	0.10169	-0.267574	-0.42523	-1.05739	-0.0214507	-0.353097	-0.0731236	-0.667721	-0.210347	-0.00579293	-0.275178	0.0117062	-0.119746	0.0520265	-0.0302048	-0.26711	1.19733	-0.277754	-0.0792327	-0.164357	-0.4606	-0.454366	-0.51928	-0.247706	-0.0825284	-0.139755	-0.105822	0.300097	0.114082	-0.414668	4.34733	3.98913	-0.533645	-0.0100317	-0.153053	0.139717	-0.0532448	0.228577	-0.196608	0.126345	-0.230164	-0.536386	-0.233196	-0.0687175	-0.0595008	-0.0868777	-0.602967	-0.0428345	-0.614113	-0.445878	-0.531638	-0.110308	2.60957	-0.0770902	0.0414628	0.153656	-0.756045	1.94664	-0.232055	-0.0799728	0.166399	-0.206316	-0.701829	-0.438108	1.83197	1.24489	-0.152649	-0.14662	-0.111361	0.120069	-0.19913	-0.103343	-0.0952827	-0.104477	-0.173677	-0.241795	3.16051
S12P1_SC251	cluster2	cluster3	-0.339203	-0.740811	-0.125207	-0.166357	0.0738042	-0.0606393	0.308461	0.133781	-0.158598	0.25585	-0.304441	0.23099	0.0958617	-0.419581	-0.363243	-0.698224	-0.00752983	0.115058	-0.0926559	0.282472	-0.231594	-0.104075	-0.06978	-0.299291	0.00759563	-0.227921	-0.531457	-0.0858526	0.360575	0.0419928	-0.344816	-0.931878	-0.0714429	-0.30117	-0.470988	-0.201749	-1.25735	-0.164337	-0.704559	-0.893245	-0.638711	-1.03289	1.07534	-0.4381	-0.306135	-0.210011	0.0757077	-0.466024	-0.834798	-0.47086	-0.181349	-0.239397	-0.332372	0.0945402	-0.0962405	0.00252615	-0.340673	0.00105612	1.27184	-0.0556793	-0.412342	-0.560606	0.0248501	-0.402636	-0.1808	2.14966	0.562426	-0.0593421	-0.529092	-0.0770469	0.00631006	-0.979641	-0.128909	-0.0924475	-0.782734	0.44592	0.0170057	-0.0891955	-0.235276	-0.109339	-0.150511	0.0198197	-0.184361	-0.233812	-0.494142	0.239198	-0.00808268	0.263325	-0.309808	2.00082	-0.060286	3.5986	0.328239	-0.0349169	0.598457	-0.549683	-0.283872	-0.0438654	-0.538382	0.0401432	0.394251	0.0090348	-0.938908	-0.333559	0.0920968	0.0534982	0.151915	0.382874	-0.0866894	-0.0207439	-0.470042	0.0949259	-0.338744	-0.279927	0.00414439	-0.0838171	-0.00872006	0.00421839	1.08888
S12P1_SC252	cluster2	cluster3	-0.189675	-1.99736	-0.197666	-0.281428	-0.473617	-0.148114	-0.298718	-0.670459	-0.161435	0.167479	0.0884597	0.125731	0.418559	-0.686666	-0.300172	-0.752427	-0.0394071	-0.446106	-0.167604	-0.0929784	-0.245944	-0.168166	-0.0646909	-0.246962	-0.0455156	-0.0208454	-0.648915	-0.118883	0.0289619	-0.0902488	-0.14685	-0.205004	0.0552018	-0.191389	-0.588684	-0.25582	-0.111737	-0.365597	-0.530839	-1.51324	-0.100721	-0.295093	4.62318	-0.54344	3.20855	-0.320743	-0.117189	-0.23834	0.402922	-1.19108	-0.242905	-0.230011	-0.324282	0.562394	-0.210699	-0.260576	-0.136995	-0.262858	-0.671633	-0.314902	0.127887	-0.268481	-0.43189	-0.727298	-0.334271	0.0910046	-0.0759787	-0.475134	-0.218758	0.219417	-0.00550547	-0.340543	-0.117268	-0.260578	-0.590173	-0.230693	-0.238346	-0.478949	0.057654	0.0780905	0.211252	0.0717272	-0.331094	-0.314023	-0.354987	-0.120468	0.395372	-0.122148	-0.363739	-0.297061	-0.594448	-0.367069	-0.371824	-0.427955	-0.426272	0.250229	-0.0984185	-0.337226	-0.531084	-0.283166	-0.251167	0.433257	0.660156	-0.652134	-0.160829	-0.238574	-0.373561	-0.60787	-0.157697	-0.249814	-0.0647222	0.0565529	-0.0958307	-0.239189	-0.0903474	-0.267879	-0.249906	-0.0374548	0.136177
S12P1_SC253	cluster1	cluster1	0.334277	1.85183	-0.674006	-0.520624	5.3706	-0.267137	-0.283283	-0.0885372	-0.180159	-0.124106	5.31565	4.44643	-0.519609	1.42917	-0.545077	-0.753657	-0.164436	-0.409424	-0.354552	-0.115726	-0.428689	3.1964	-0.466467	-0.442191	-0.0216998	-0.641551	3.9299	-0.297039	2.37042	0.0973424	-0.225477	-0.179176	-0.19783	-0.503652	1.42017	-0.206691	-0.0968852	5.06149	1.38029	0.912105	-0.327595	3.20536	-0.310133	-0.0892935	3.44749	-0.315689	-0.087826	-0.321274	-0.617304	2.54066	6.07968	-0.604638	-0.417113	-0.257882	-0.23149	0.00126328	-0.229262	-0.0454905	-0.776862	-0.247876	-0.216428	-0.381229	-0.0997706	-0.5433	-0.733596	-1.18645	-0.106622	4.59697	-0.227385	0.432313	-0.270659	-0.321193	0.182234	-0.472495	0.655503	-0.0627044	3.66079	0.272405	-0.598036	1.40195	0.867555	-0.478279	-0.339174	-0.248942	-0.341237	-0.159997	-0.0885923	-0.158	-0.511572	-0.201714	-0.281339	-0.448141	-0.701425	-0.166638	-0.74641	-0.705092	-0.247151	0.470582	-0.178729	-0.376073	-0.157892	-0.274839	-0.391651	1.37159	-0.35881	-0.417093	-0.926128	-0.51683	0.246935	-0.457891	-0.0634632	-0.19487	-0.223799	0.737797	1.31405	-0.290026	-0.127858	0.0664911	-1.08751
S12P1_SC254	cluster2	cluster3	0.0774968	-0.710878	0.0292507	-0.759387	-0.942326	-0.227455	-0.389819	1.29277	-0.10651	-1.06561	-0.533976	-0.200457	0.153652	-0.381509	-0.681854	-0.786554	-0.0875329	-0.108705	-0.296037	-0.0280085	-0.290783	-0.127249	-0.319704	-0.191229	-0.0471907	-0.0457908	-0.728545	-0.126214	0.343272	0.884737	0.0252167	-0.713806	-0.185921	-0.275823	-0.52202	4.70364	-0.0587254	-0.273444	-0.430135	-0.646299	-0.168178	-0.281775	0.722085	-0.463941	-0.250083	-1.01607	-0.104579	0.224542	-0.266458	-0.343276	-0.074079	-1.08951	-0.78506	-0.373062	-0.272365	-0.182384	0.241087	-0.521133	-0.485918	4.28032	-0.0536692	-0.116704	-0.565344	-0.0890014	-0.61238	-0.749874	-0.134606	-0.0928768	-0.103395	-0.241367	-0.250937	-0.0386096	-0.429178	0.0944498	0.304979	-0.265592	0.171489	-0.0925208	-0.337646	-0.0625026	0.0193025	-0.268409	-0.220836	-0.43051	-0.106852	0.0167828	-0.31618	-0.426654	0.159679	-0.565105	-1.02801	4.70802	-0.257856	-0.231221	0.0399125	0.262815	-0.203713	-0.135162	-0.415931	-0.55997	-0.160232	-0.163607	-0.0895135	-0.183877	-0.351853	0.018391	-0.784052	-1.14537	-0.069115	-0.51924	0.148723	0.365885	0.119141	-0.256699	-0.16551	-0.45992	0.0748099	-0.18216	1.59491
S12P1_SC255	cluster2	cluster3	-0.189234	0.356878	-0.694803	-0.845088	-0.926028	-0.373139	-0.211182	-0.0414169	-0.0581801	-0.117729	-0.494943	-0.192875	-0.279989	-0.612506	1.29837	-0.31795	0.0168999	-0.294739	-0.24542	-0.0836951	-0.301671	-0.172492	-0.493901	-0.0930128	0.235782	0.43162	-0.531685	-0.220383	0.550334	-0.249467	0.518145	-1.21294	-0.263625	-0.198498	-0.583508	0.352415	0.237652	-0.0725956	-0.500381	-0.922607	-0.522392	-0.430864	0.627565	-1.02575	-0.349362	-0.331006	-0.103792	0.380404	-0.146944	-0.426157	-0.240347	-1.15664	1.93777	-0.744479	-0.631776	-0.19922	-0.303084	-0.49417	-0.302143	-0.0255677	-0.0912524	-0.204477	0.264313	-0.129852	-0.26494	0.0408111	-0.317715	2.83176	-0.0736497	-0.159518	1.09789	-0.577667	-0.221339	0.360658	-0.115157	-0.404792	0.235249	0.246148	-0.367467	-0.0572134	-0.146049	-0.597345	-0.175837	-0.111797	-0.197725	-0.197323	-0.221624	-1.02719	-0.258496	-0.479543	-2.0227	0.571679	0.432441	-0.227623	0.368386	0.315348	0.0802945	-0.0910322	0.470945	-0.551324	2.01532	-0.185806	-0.653447	-0.398915	-0.162462	-0.0295523	0.348934	0.260713	0.22824	-0.278685	-0.0355831	0.863846	-0.483394	-0.349516	-0.0610556	-0.0592329	-0.538859	-0.201963	2.59225
S12P1_SC256	cluster1	cluster1	0.762768	4.49616	-0.0579325	-0.590548	0.453058	-0.20252	-0.217844	-0.732981	-0.308579	-0.436598	5.06548	-0.315415	-0.287692	3.83457	-0.520595	-0.221887	-0.0573056	-0.40999	0.312942	-0.139854	-0.333281	0.187263	0.0455122	0.0693335	-0.0417274	-0.21341	3.38135	-0.260087	0.114014	-0.120547	-0.360793	-0.226907	-0.32238	-0.486402	4.07928	-0.246401	-0.115781	0.60509	4.52036	4.48915	-0.473808	0.0267056	1.58712	0.033311	2.28595	0.0580134	-0.0433827	-0.292545	-0.445158	0.195215	1.41831	2.3642	-0.141156	-0.224224	0.110891	-0.175701	-0.222687	-0.0574942	-0.454702	-0.237173	-0.217725	-0.164132	-0.190519	-0.228927	-0.37109	-0.94861	-0.0682064	-0.293496	-0.222751	0.168873	-0.212691	-0.0806889	-0.0720593	-0.137631	0.655886	-0.310868	0.263159	0.229324	-0.738151	0.067022	0.441241	-0.150438	-0.322882	-0.118446	-0.153534	1.19181	-0.147631	-0.133164	-0.267029	-0.892924	-0.713947	-0.241554	-0.484027	0.0834412	-0.566804	-0.490726	0.000635416	0.477124	-0.238569	-0.176351	-0.199921	-0.158037	-0.423847	0.937206	-0.14833	-0.248423	0.35219	-0.650141	-0.0787702	-0.108471	-0.0352314	-0.146755	-0.124266	0.935809	0.107715	0.051456	-0.100973	-0.15272	0.412541
S12P1_SC258	cluster2	cluster3	0.782839	-0.378417	-0.196831	-0.266441	-0.0945963	-0.063313	-0.145413	0.0606922	-0.0431217	-0.399443	-0.119296	-0.0676343	0.0268354	-0.485232	2.09865	-0.512529	0.0373247	-0.0217904	0.116566	0.221804	0.416395	-0.245393	-0.150952	-0.362846	-0.0584248	-0.288857	-0.719841	-0.0625121	0.133327	-0.041139	-0.516927	3.11523	-0.0194253	-0.264267	-0.50315	-0.140616	-0.311395	-0.189821	-0.631198	-0.107003	-0.378123	3.00449	-0.225442	-0.49086	-0.348431	-0.292093	0.20076	-0.555897	1.09561	-0.555617	-0.136979	-0.29717	-0.300068	-0.0325421	-0.118895	-0.0892953	1.39374	-0.250628	0.399779	0.0113831	-0.0586276	2.82287	-0.501998	-0.144823	-0.49673	-0.104487	0.384208	-0.123981	-0.15624	-0.106124	-0.146431	-0.685713	-0.38861	-0.423561	0.705335	-0.71241	-0.153039	-0.126665	-0.321286	-0.178263	-0.136433	-0.224092	-0.74936	-0.33354	-0.484847	0.87472	-0.263622	-0.130782	-0.239335	3.12782	-0.279859	-0.702229	-0.409522	-0.0382728	-0.534672	-0.841668	-0.307973	-0.121514	0.542161	-0.0941082	0.087013	0.165299	2.85616	-0.337572	0.0212937	-0.197493	0.50499	0.0295576	-0.0579928	0.100007	0.165961	-0.0577224	-0.716173	-0.352125	0.0285384	-0.105317	-0.0673272	-0.24373	-0.579252
S12P1_SC259	cluster2	cluster3	-0.261263	-0.344433	2.26305	-0.279802	0.771073	-0.114929	0.0569608	-0.343758	-0.129273	1.04968	-0.829137	3.26926	-0.145107	-0.393523	1.55169	0.412018	0.0168209	2.70074	3.01815	-0.0144641	0.190459	-0.0117206	0.392978	-0.0306719	-0.814676	0.196987	-0.0171622	-0.0977876	0.182682	-0.0429939	0.582413	1.10598	-0.175708	-0.614743	-0.542049	-0.362741	0.0388961	-0.185778	-0.496509	-0.343195	-0.0442016	-0.190358	1.39886	-0.125308	-0.367016	0.4068	0.0509529	2.80988	-0.583077	-0.549331	-0.289824	-0.456395	-0.292831	2.5828	-0.0204379	-0.226322	2.29932	-0.162249	-0.575402	-0.154518	-0.202375	0.0485834	-0.655873	0.133701	0.525163	-0.86558	-0.196981	-0.163602	0.0102142	1.08319	-0.382915	-0.968751	-0.10349	-0.356665	-0.955087	-0.910388	0.200589	1.3347	0.595892	-0.402239	-0.0214426	-0.653709	-0.275462	-0.399245	-0.366568	-0.466035	2.13366	0.268179	-0.282284	0.331702	-0.917344	-0.397417	-0.138782	0.651979	-0.463121	-0.156662	-0.218333	-0.0894272	-0.311146	-0.247116	-0.546948	2.20308	-0.254678	-0.176224	1.19076	-0.575703	-0.413312	0.392506	2.03413	-0.0848805	0.0999757	-0.117308	-0.371536	-0.130452	-0.145791	-0.0751198	-0.390839	-0.110141	-0.451017
S12P1_SC260	cluster2	cluster3	-0.24689	-0.230444	-0.460828	-0.46124	-0.552494	-0.0907486	0.0249408	1.97334	-0.380584	-0.889367	-0.992328	0.120603	0.0284558	-0.221147	3.83783	-1.25221	0.0732308	0.189608	-0.0597564	0.0267811	-0.635845	-0.237982	-0.838371	-0.0549049	-0.0290572	-0.823682	-0.895901	-0.0761117	-0.00310757	-0.102169	0.281617	-0.600355	0.113993	-0.520397	-0.523001	-0.815076	-0.282178	-0.264313	-0.555024	-1.09348	-0.256002	-0.234974	-0.190139	-0.688028	-0.367199	0.386022	-0.525061	0.000367842	-0.0314051	-0.0772614	-0.457996	-0.686635	-0.321856	-0.777245	-0.179625	-0.396786	0.253077	-0.29864	-0.512446	-0.414849	0.291163	0.184147	-0.581998	-0.732033	-0.41792	1.19562	0.0524433	0.656023	-0.430033	0.263521	-0.332835	-0.673548	-0.173909	-0.378321	-0.166936	-0.908142	-0.411277	-0.270777	-0.529214	0.0617947	-0.196399	2.55304	-0.160576	-0.193208	0.245542	0.0418161	-0.0231403	4.45273	-0.660706	-0.76041	-0.684555	-0.259345	-0.506801	-0.288386	4.69672	0.0389258	4.3965	-0.119742	-0.164082	-0.304437	-0.0552918	-0.765237	-0.300506	-0.852126	-0.415353	-0.135428	-1.16154	-0.487547	-0.104678	-0.680951	-0.355223	-0.0223809	-0.0150063	-0.598755	-0.473048	0.0282059	0.0525901	-1.03381	0.316992
S12P1_SC261	cluster1	cluster1	-0.435286	5.48239	-0.160858	-0.490089	0.225212	-0.0628919	-0.2282	-0.523802	-0.400435	-0.0404266	5.56194	-0.362773	-0.126619	0.0441103	-0.566343	-0.65463	-0.0840211	-0.449985	-0.289477	-0.0656443	-0.453019	0.279456	-0.421044	-0.496264	-0.0529123	-0.716632	5.81424	-0.181998	0.536823	-0.0939692	2.94271	0.157223	-0.261664	-0.369754	1.45589	0.0639077	-0.088974	0.708076	3.46094	5.2824	-0.313029	0.00480725	-0.497536	-0.311575	1.30054	0.0467829	-0.114798	-0.295144	-0.586179	0.985887	6.27742	-0.225961	-0.0998407	-0.204096	-0.309646	-0.170689	-0.220036	-0.151618	-0.0907213	-0.212408	-0.199884	-0.275555	-0.852531	-0.0839915	0.218674	-1.42629	-0.13464	-0.124798	-0.156058	-0.265782	-0.260123	-0.342376	2.18097	-0.416235	0.534468	-0.16277	0.0373518	-0.113895	-0.923912	0.000595764	0.0491088	-0.465058	-0.437703	-0.0743419	-0.314983	0.0915017	-0.190448	-0.150601	-0.297943	-0.36464	-0.619287	-0.485679	-0.337482	0.62448	-0.495569	-0.888728	-0.41479	0.834662	-0.0637975	-0.11574	-0.196617	-0.516429	-0.489579	0.658241	-0.128721	-0.428672	0.101884	-0.700806	0.0797578	0.182841	-0.0688753	-0.0958123	-0.189744	0.269986	0.164439	0.227855	-0.109334	-0.211703	-0.622689
S12P1_SC262	cluster2	cluster3	0.167821	-0.34685	0.120939	-0.328309	3.94684	-0.016351	-1.04878	-1.47805	0.631898	-0.226342	-0.452362	-1.10841	-0.218713	1.58648	0.265293	-0.577482	-0.437692	4.62385	-1.33587	-0.130964	-1.17948	-0.223528	-0.741805	0.0848336	-0.727162	0.125858	0.429903	0.051958	2.95526	-0.57308	1.20932	4.30801	-0.184847	-0.705155	-0.40669	0.0729361	0.19744	0.513256	0.646971	0.747951	-0.506555	-0.316129	-0.643116	-0.747334	-0.313106	-0.102065	0.378771	0.189127	2.99835	0.00796136	0.0859582	-1.0844	-0.598829	2.26028	-0.0767123	-0.26388	-0.579912	-0.204883	0.267578	-1.45625	-0.139688	-0.457517	4.49605	-0.00407433	0.408558	0.0892319	0.0981441	0.0433458	-0.245715	-0.571115	-0.611627	5.82014	-0.62535	-1.59131	2.37271	0.292515	-0.0990219	0.530231	0.0119122	-0.74207	-0.257983	0.859344	0.364082	-0.125939	-0.607558	-0.388028	-0.0606275	-0.190016	-0.994521	-0.161015	0.0539394	5.16644	-0.138666	0.024964	-0.727673	-0.241367	-0.12912	-0.400206	0.436211	-0.0960531	-1.40388	4.3391	-0.199065	-0.186988	-0.113132	1.28884	-1.44888	4.86893	-0.595403	-0.212092	-0.692566	-0.315629	-0.872414	-0.282064	-1.02398	0.312314	4.8899	-0.112608	-0.970196
S12P1_SC263	cluster1	cluster1	0.804104	0.585577	-0.739259	-0.515397	-0.49001	-0.0522524	-0.272209	-0.884239	-0.143644	-0.265858	1.95293	-0.245935	-0.521554	0.409454	0.795859	-0.72875	-0.310447	-0.477982	-0.170659	-0.0918153	-0.594663	-0.033251	0.175093	-0.405088	-0.0472792	-0.674039	3.08922	-0.337856	1.2119	0.149688	-0.847413	-0.305613	-0.278363	-0.493599	-0.383587	0.728825	-0.104431	-0.59931	0.638512	1.08324	-0.373985	1.70854	-0.4467	4.65344	6.37347	0.513063	-0.11179	-0.341039	-0.558632	1.7485	-0.141708	-0.18535	-0.30402	0.564036	-0.291895	-0.057918	-0.206365	-0.162065	-0.460357	-0.2563	-0.223389	1.32646	-0.241605	-0.106333	0.021992	3.57625	-0.111764	-0.418288	0.116467	0.983895	-0.261584	-0.428856	-0.385173	-0.396247	0.0592414	-0.5345	-0.381127	0.0947689	-0.212412	-0.514391	1.00366	-0.71338	0.0785189	-0.213262	-0.383398	-0.126078	-0.146281	-0.022003	-0.692875	-0.1944	-0.832254	-0.458137	-0.251531	-0.405696	-0.808248	0.0815106	0.111631	-0.0420947	0.286946	-0.363465	-0.199595	-0.101457	-0.394289	3.91235	-0.574562	-0.305877	-1.21675	-0.738604	0.313148	1.56457	-0.162767	-0.21989	-0.208512	0.558024	-0.432	0.101437	-0.156647	0.0977868	0.102776
S12P1_SC264	cluster2	cluster3	-0.0975594	-0.214697	-0.189655	2.17292	-0.334909	-0.221704	-0.120093	0.871877	-0.199708	0.366433	-0.967594	-0.559884	-0.36952	-0.364733	-0.43369	0.351776	-0.0491754	1.16006	0.0653773	-0.0113367	-0.328562	0.0647344	0.0846322	-0.0953848	-1.19719	-0.370012	-0.309121	0.216664	3.2551	4.19711	0.172127	-0.448663	-0.362353	1.17064	-0.584221	-0.293936	4.16444	-0.183647	-0.539877	-0.478874	-0.315979	-0.0343874	-0.873569	0.072331	-0.364503	0.601816	-0.164001	-0.68928	0.190536	0.86994	-0.600313	-0.0344633	-0.366864	0.0993564	-0.0727227	-0.490803	-1.12279	-0.201256	-0.939605	-0.419377	-0.495008	-0.270838	-0.773034	0.351646	-0.171977	-1.07153	-0.341468	-0.367676	-0.00355716	0.387989	-0.335607	-0.514418	-0.00715268	-0.508262	-0.516723	1.8489	0.191783	-0.169737	0.911307	0.102878	-0.143907	0.600843	-0.276259	-0.549637	-0.810098	-0.506281	0.0772125	-0.277463	-0.267616	-0.176091	-0.200461	-0.444606	-0.155363	0.323605	-1.00681	-0.26067	-0.0301541	-0.0904006	3.79085	0.0131167	-0.157918	-0.705029	-0.270354	-0.134605	0.58823	-0.8093	-0.463831	0.931249	-0.30978	0.00831344	-0.124234	1.73654	3.68816	0.0816832	-0.0627898	0.0780542	-0.768856	-0.0635703	0.403755
S12P1_SC265	cluster2	cluster3	0.195357	2.56422	-0.105877	-0.432304	-0.669543	-0.135053	-0.24605	-0.696359	0.0584185	-0.259182	0.200945	-0.547921	0.174636	-0.547187	-0.430099	-0.320906	0.157807	-0.771457	-0.250947	-0.0108435	-0.0866419	-0.086426	-0.33888	-0.0978297	-0.0609543	-0.303492	-0.497014	-0.131091	-0.45362	0.144007	-0.0655846	-0.722114	0.188779	-0.410967	0.69013	-0.406552	-0.123434	-0.283689	-0.430935	1.93667	-0.0651682	-0.548055	-0.555957	-0.898537	-0.143536	-0.717672	0.631704	-0.28114	-0.68529	-2.31604	-0.372714	-0.65493	0.0774102	-0.687561	0.196935	-0.172284	-0.203179	0.816516	-0.716134	-0.24703	-0.135631	-0.110617	-0.638327	-0.00165635	-0.484533	-0.916861	-0.31839	-0.140624	-0.106507	0.374072	-0.241175	-0.378206	3.55543	-0.337678	-0.448326	-0.467259	-0.238752	-0.533328	-0.697875	1.99777	-0.0740092	-0.144137	-0.416639	0.026249	-0.322221	-0.142988	2.10733	-0.201828	0.063112	-0.373678	-0.784829	-0.360227	3.8964	-0.0588406	-1.08743	-0.302191	-0.329369	1.10626	-0.485941	0.112486	-0.180437	-0.324972	-0.268199	-0.264037	-0.266045	-0.398783	-0.630847	-0.55711	-0.16929	0.3366	4.61453	-0.0145803	-0.0756351	0.472083	-0.242228	-0.212191	-0.0536801	-0.243312	-0.607587
S12P1_SC267	cluster2	cluster3	0.0313395	-0.0174999	-0.447452	-0.476425	-0.00828154	-0.218838	-0.214888	1.09548	-0.268838	-0.450886	-0.85345	3.47525	-0.128955	-0.36681	-0.986583	-0.99395	0.0417484	1.97036	-0.380023	0.259419	-0.171828	-0.036396	0.423659	-0.145931	-0.764459	0.620799	0.324763	-0.212154	-0.619587	-0.0275948	0.0696348	0.156731	-0.417759	0.372203	-0.599593	-0.23356	0.461268	-0.287763	-0.646507	-0.575144	-0.3298	-0.334041	1.06322	-0.156972	-0.417735	-0.36511	-0.125707	-0.582641	1.02702	-0.557989	-0.196351	-0.508769	-0.14362	-0.315947	-0.343871	-0.279561	-0.25252	-0.13648	-0.120069	-0.766831	0.320396	-0.581112	-0.691833	0.728154	1.19544	-0.415324	-0.293523	-0.22679	-0.0688987	1.43079	-0.48761	-0.742122	2.10826	-1.41466	-0.377696	-0.223952	-0.0726122	0.0157782	-0.561294	-0.135584	-0.163813	-0.260559	-0.325177	-0.394817	-0.477871	0.0206468	0.393082	-0.291583	-0.192438	0.185361	-0.978955	3.34343	0.9517	0.31265	-0.0429063	-0.393993	-0.0461278	-0.117616	0.0566966	-0.36961	0.293349	-0.257584	0.417529	-0.206088	1.05544	-0.839136	-0.430651	-0.0287046	0.143692	-0.1301	-0.232699	0.268539	-0.442869	0.0643942	-0.0974409	0.342663	-0.917977	-0.0396329	-0.512808
S12P1_SC268	cluster2	cluster3	-0.00726638	0.425938	-0.166426	-0.634201	-0.603683	-0.122211	-0.192432	-0.169243	-0.370154	-0.0231137	-0.755081	0.225025	-0.163568	-0.457978	-0.535477	-1.03728	0.133	0.157525	0.201164	0.0700106	-0.78394	-0.109702	2.16833	-0.26395	-0.00122278	2.66442	-0.76562	-0.0437321	-0.144454	-0.192863	0.312423	3.37606	-0.158598	-0.531034	-0.476628	3.34972	-0.484952	-0.14194	-0.365529	-0.782362	-0.140144	-0.180971	-0.0779824	-0.867475	-0.252771	-0.857374	-0.118391	-0.0233658	-0.430295	-0.192876	-0.395148	1.65157	-0.343973	-1.19527	-0.204083	-0.527302	0.189222	-0.141277	0.875146	-0.663613	0.214813	-0.0326825	-0.749573	-0.200518	0.1812	1.02481	-0.243709	0.0744492	-0.533234	0.551968	-0.397095	-0.190605	-0.633007	-0.282184	-0.505186	2.79861	-0.342323	0.34445	-0.319163	0.673507	-0.130716	-0.30306	-0.0163067	-0.310537	0.2234	-0.0592667	-0.00255349	-0.251288	-0.491606	3.46088	-1.1741	-0.084619	-0.545629	-0.323605	-0.0238964	0.0173558	0.346496	0.128619	-0.534568	0.819251	0.0884099	-0.229061	-0.385087	-0.193863	4.04639	-0.170476	-0.292701	-0.669676	-0.443077	-0.289465	-0.254422	-0.00858451	-0.251385	-0.259611	-0.0530418	-0.0517952	-0.0462661	3.48299	1.22876
S12P1_SC269	cluster1	cluster1	-0.0322454	0.36288	2.00208	-0.478637	-0.0128176	-0.516584	-0.218489	-0.461489	-0.303757	0.408833	5.00754	-0.380676	-0.151664	1.78573	-0.661956	1.07823	0.0672081	-0.461592	-0.435519	-0.0570364	-0.335243	1.41866	-0.0887954	0.149528	-0.0519695	-0.820031	3.41397	-0.151254	0.0221715	0.122521	-0.532138	0.0771908	-0.28092	-0.447119	3.8795	-0.256351	-0.122303	1.43664	2.26969	4.52902	-0.34629	0.372092	-0.26335	-0.455842	3.79761	-0.727045	-0.0394367	-0.323625	-0.651534	1.49984	1.72327	0.573525	0.122521	-0.169191	-0.366511	-0.186939	-0.177493	0.448712	-0.577496	-0.210067	-0.218038	-0.294919	-0.582753	-0.575254	-0.0746615	-0.0704595	-0.0738348	0.0498553	-0.576194	-0.224377	-0.2942	-0.380484	-0.0275951	-0.437721	-0.11305	1.02711	2.5682	0.00892697	0.158621	0.818276	-0.0743926	-0.291045	-0.686002	-0.471248	-0.331067	-0.105627	0.355972	-0.148665	-0.0803295	-0.48324	-0.587025	-0.204089	-0.846335	0.703416	0.0511954	-0.546305	-0.57291	0.743172	-0.40062	-0.357288	-0.207047	-0.395682	-0.335682	1.16953	-0.41138	-0.268411	-0.525929	-0.558101	-0.243786	0.106809	-0.183879	-0.204523	-0.671266	0.484522	0.436017	1.12384	0.0283782	-0.145309	-0.748106
S12P1_SC270	cluster1	cluster1	-0.618967	5.07961	0.319292	-0.446327	-0.0972243	-0.657946	-0.249867	-0.433149	0.316244	-0.168571	4.54702	-0.459784	-0.181483	-0.184288	-0.631785	-0.567561	0.0989157	-0.348434	-0.423959	-0.0653598	2.36538	0.288012	1.39837	0.633633	-0.0269388	-0.594671	2.41506	-0.0964055	2.03059	0.283397	-0.0379882	0.284054	-0.272515	-0.421171	2.92432	-0.0808738	-0.118913	0.267961	1.03701	3.6096	-0.306165	0.1666	0.115363	-0.335784	3.13836	0.055794	-0.0828941	-0.321968	-0.675161	4.67932	6.82834	-0.355803	0.634904	-0.400958	1.2319	-0.233665	-0.197854	-0.0594917	0.205081	-0.230209	-0.191884	-0.343574	-0.612991	-0.590838	0.510566	0.656986	-0.162636	0.22785	-0.523808	-0.220326	-0.303562	-0.330912	0.0474517	-0.453028	1.01026	-0.266266	1.15199	0.31422	0.0510542	0.021534	-0.112973	-0.412592	-0.382654	-0.364127	-0.315499	-0.14745	0.491632	-0.174379	-0.28319	-0.728543	-0.737318	-0.463167	-0.290412	0.749081	-0.587312	0.250449	-0.520825	0.524984	0.007612	-0.188672	-0.428145	-0.532608	-0.388905	0.514842	-0.270599	-0.381338	-0.442065	-0.828953	-0.175803	0.199966	0.0797517	-0.184491	-0.358375	0.10921	0.431794	1.05322	0.889776	-0.174769	-0.269391
S12P1_SC271	cluster2	cluster2	-0.34643	0.474586	0.0199234	-0.248057	-0.115334	-0.0179826	-0.0991124	-0.564848	-0.224244	-0.30247	-0.0839336	-0.240312	-0.104234	0.131492	-0.458798	-0.638738	-0.0890875	-0.714971	3.06578	-0.127445	-0.266177	0.599556	-0.211088	0.0848849	-0.0760591	-0.209069	-0.506504	-0.150478	-0.546338	-0.22019	-0.496027	-0.190383	-0.187042	-0.394383	5.01777	-0.124956	-0.10538	-0.0859042	-0.350442	-0.594295	-0.218862	0.00292139	-0.3587	-0.132179	0.0440309	0.17858	0.0232666	-0.233402	-0.61397	1.96037	-0.161127	-0.78833	0.0667532	-0.375065	0.0903385	-0.192709	0.0604592	-0.400018	-0.401987	-0.0639313	-0.218551	-0.214365	-0.129445	-0.882509	-0.429926	-0.683748	-0.221932	-0.313782	0.0134512	-0.383837	-0.294894	-0.408222	-0.127932	0.235496	-0.408349	-0.601734	0.306176	-0.289723	-0.454076	-0.595034	0.176653	-0.492082	-0.838585	-0.266505	-0.322637	-0.172607	-0.390837	-0.373109	-0.457986	-0.346154	-0.565488	-0.196612	-0.650636	-0.0207884	-0.863572	0.207444	-0.176592	-0.094537	-0.359707	-0.15002	-0.174531	3.30359	0.514424	5.37973	-0.294414	-0.437567	-0.711818	-0.464081	-0.301191	-0.831045	-0.30423	0.00729005	-0.224942	-0.170421	-0.169786	-0.168928	-0.176799	-0.189856	-0.560305
S12P1_SC272	cluster1	cluster1	-0.256529	3.17004	-0.28618	-0.807247	0.189597	-0.0663552	-0.230419	-0.221448	-0.360175	-0.276768	4.62933	-0.308496	-0.094996	2.43807	-0.540037	-0.626535	-0.0950165	-0.413823	-0.0256433	-0.00984404	-0.465843	0.303888	-0.440937	-0.403489	-0.0528124	-0.364177	1.57417	-0.205779	0.144839	-0.0489641	-0.128769	-0.275077	-0.278913	-0.472817	-0.569329	-0.339047	-0.0865584	1.0774	4.72673	1.87258	-0.256575	-0.395334	-0.362591	-0.228702	1.59596	-0.0708706	-0.0916826	-0.295964	-0.451797	4.31217	1.09515	-0.132793	-0.387452	-0.271369	-0.203399	-0.308439	-0.210444	-0.136909	-0.0337761	-0.244551	-0.201741	-0.275404	-0.626587	-0.27357	-0.557953	-0.870902	-0.161131	-0.12175	0.0367941	-0.355387	-0.254749	-0.252368	-0.285963	-0.395448	1.02371	-0.293505	0.0149029	0.136635	-0.799366	0.0107548	0.382798	-0.574059	-0.381658	-0.230894	-0.341951	-0.224551	-0.0549197	0.0572301	-0.361427	-0.254015	-0.409477	-0.423315	-0.382479	-0.0187119	-0.532104	-0.427881	-0.477457	0.562165	-0.179203	-0.296569	-0.223773	-0.200211	4.01631	1.27665	-0.275628	-0.364171	-0.260444	-0.55208	0.0036809	-0.0690648	-0.0593211	-0.107161	-0.244418	0.164916	0.145293	-0.412653	-0.146024	-0.183799	-0.899678
S12P1_SC273	cluster1	cluster1	2.67246	2.64793	-0.453687	-0.477346	-0.721771	-0.0226953	-0.232015	-0.807521	-0.0945894	0.168791	4.79974	-0.317587	-0.329394	1.91933	-0.625632	-0.446368	-0.0412481	-0.478245	-0.151971	-0.0806893	-0.615678	-0.0211087	0.0817067	-0.406169	-0.0553442	-0.5633	1.43643	-0.330239	0.401463	-0.015286	-0.747124	-0.1594	-0.310119	-0.463995	4.31127	-0.509879	-0.099434	-0.434268	2.39069	0.530358	-0.231817	-0.175888	-0.39091	-0.175215	0.998587	0.826195	-0.302487	-0.332705	-0.360301	0.618027	-0.0624681	-0.0758248	-0.174579	-0.717147	-0.25724	-0.261951	-0.149204	0.0167967	-0.873237	-0.271579	-0.206223	-0.396629	-0.187957	-0.632024	-0.687302	-0.000868839	-0.0863638	-0.371241	-0.166242	-0.169456	-0.244693	-0.420094	-0.694065	-0.42037	0.205479	-0.478269	-0.219526	0.331198	1.22153	-0.155193	0.463476	-0.648488	-0.191646	-0.021982	-0.365095	-0.157518	0.101588	-0.145908	-0.728145	0.0103614	-0.777623	-0.375863	-0.44842	-0.398898	-0.519892	-0.352255	0.0604786	-0.033081	-0.317025	-0.346918	-0.196815	-0.0587673	-0.575954	0.27786	-0.400542	-0.221242	-0.797376	-0.798128	0.422588	-0.701382	-0.196652	-0.342116	-0.241021	0.327782	-0.400092	4.74002	-0.150026	-0.0962472	-0.631984
S12P1_SC274	cluster1	cluster1	0.863324	5.22321	0.409328	-0.5008	0.0202364	-0.670895	-0.272674	-0.562008	-0.0921438	-0.0838847	5.24646	-0.405506	-0.190517	-0.168773	-0.658975	-0.576554	0.0721209	-0.36218	-0.498484	-0.025244	-0.239598	0.263674	-0.195007	0.479591	-0.0364185	-0.845768	3.21117	-0.272056	0.348681	0.0243212	-0.580296	0.21827	-0.275308	-0.288826	5.73206	-0.111196	-0.125016	0.705606	1.42948	1.11688	-0.411234	0.171175	-0.344271	-0.38309	2.04006	1.04128	-0.0397495	-0.328319	-0.70771	4.87381	6.862	-0.375419	0.446422	-0.536925	-0.99512	-0.187317	-0.239852	-0.551318	-0.986325	-0.12887	-0.215851	-0.293879	-0.472497	-0.542422	0.11364	2.25495	-0.0860904	0.247974	-0.580724	3.20348	-0.309284	-0.389722	0.0118467	-0.351732	-0.514765	-0.437551	0.56594	-0.0862973	-0.791781	0.10188	-0.103067	-0.31457	-0.204948	-0.536916	-0.318667	-0.144993	0.5862	0.0279337	-0.130912	-0.570938	0.757335	-0.517862	-0.833188	0.775516	-0.437668	0.98269	-0.775627	0.799504	-0.352436	0.33199	-0.365757	-0.541304	-0.366178	-0.146612	-0.469407	-0.362806	-0.576391	-0.660241	-0.348421	-0.00268535	-0.0830974	-0.203817	-0.751906	0.292942	0.442151	1.51162	-0.157638	-0.187827	1.05493
S12P1_SC275	cluster1	cluster1	4.01665	4.55104	-0.342188	-0.474454	0.0907404	-0.485382	-0.23469	-0.496796	-0.113864	-0.32341	3.45384	-0.305117	-0.0558666	3.68013	-0.407798	-0.331649	-0.0421387	-0.45042	-0.00522853	-0.084518	-0.289227	0.374764	0.0945845	-0.191962	-0.056626	-0.706689	1.8518	-0.260818	4.67826	-0.465516	-0.70632	-0.310422	-0.308208	-0.495853	0.942269	-0.542866	-0.130326	0.422307	5.71509	5.77262	-0.326553	-0.123145	-0.461319	4.76978	2.63074	-1.18776	-0.0450685	-0.30399	-0.595903	0.456731	6.03308	-0.958496	0.562914	-0.553965	-0.13154	-0.218204	-0.224754	-0.153537	-0.954673	-0.164254	-0.218809	-0.320849	-0.544282	-0.291884	-0.29804	4.22592	-0.271823	-0.58987	-0.307354	-0.352536	-0.272008	-0.258745	0.0680452	-0.387185	0.304134	-0.230626	3.70378	0.0650013	1.73775	1.80851	3.99283	-0.140903	-0.9803	-0.535028	-0.314535	-0.112751	-0.126729	0.0155454	0.895962	-0.455384	-0.592983	0.0481302	-0.768982	0.0364108	-0.599249	-0.713386	-0.104217	0.501307	-0.21784	0.0758849	-0.105371	-0.105571	-0.332358	2.13176	-0.222365	-0.321184	-0.695348	-0.713983	-0.232802	0.169918	0.0162986	-0.148967	-0.544808	0.714957	0.0384204	0.263406	-0.0140809	-0.123325	-1.10217
S12P1_SC276	cluster1	cluster1	0.759688	4.80417	-0.411901	-0.786109	-0.19813	-0.126239	-0.233052	-0.600895	-0.265967	-0.396418	4.94064	-0.281073	-0.417715	4.10028	-0.700764	-0.535447	-0.102751	-0.495105	0.119063	-0.0430635	-0.543556	0.0891102	-0.175739	2.69213	-0.0421604	-0.388397	1.77596	-0.0899395	0.192951	0.0604363	0.165566	-0.15859	-0.315957	-0.459544	3.81232	-0.700655	-0.117185	0.232832	1.93552	3.20874	-0.418237	0.131343	-0.666426	-0.200409	1.85102	-0.919036	-0.291919	-0.2907	-0.506977	2.24286	3.84875	-0.537241	-0.0343704	4.5096	-0.108199	-0.323869	-0.23116	-0.200744	-0.839412	-0.245488	-0.213631	-0.098417	-0.0996108	-0.306436	-0.606085	-0.710884	-0.109644	-0.404676	-0.0452471	2.84123	-0.257754	-0.291947	-0.147358	-0.377053	0.687452	-0.314503	0.172186	0.525606	-0.510683	-0.120289	0.323303	-0.418373	-0.124647	-0.122312	-0.376923	-0.322759	-0.0711302	-0.161812	-0.415006	-0.355744	-0.747552	-0.297133	-0.579363	-0.108457	-0.660966	-0.330615	-0.0577438	5.00315	-0.17007	-0.218402	-0.23924	0.937258	-0.613361	0.831743	-0.358534	-0.347884	-0.484758	2.04031	-0.135583	-0.401656	-0.0458024	-0.0978187	-0.186028	0.783951	0.14272	0.023486	-0.121423	0.0306758	0.0878586
S12P1_SC277	cluster2	cluster3	-0.175814	-0.282174	-0.252235	-0.739623	-0.721974	-0.172259	-0.0858199	-0.548394	0.0147199	-0.141342	-0.722781	-0.0605873	-0.0722283	-0.660038	3.72111	-0.148184	-0.00195794	-0.439035	-0.281718	-0.00493391	-0.246091	-0.13996	-0.379346	0.0278864	0.0298382	0.374608	-0.44104	-0.124533	0.390651	-0.204629	0.18883	-0.805839	-0.216624	-0.236984	-0.62543	0.77283	-0.162511	-0.203616	-0.647579	-0.615525	-0.486665	-0.288858	0.52304	-0.965313	-0.354727	-0.443987	-0.0742427	0.445687	-0.0920088	-0.546391	-0.295845	-0.680111	-0.465482	-0.83679	-0.218036	-0.176191	1.09042	-0.300341	-0.15114	-0.166401	-0.0910731	-0.152065	-0.537169	0.169095	-0.0918846	-1.50928	-0.218717	-0.222957	0.0591781	-0.16797	-0.230214	0.0273757	-0.244506	0.364129	-0.265474	-0.337365	0.136517	-0.415358	1.78962	-0.0770461	-0.214829	-0.791416	-0.12244	-0.126909	-0.232601	-0.114998	-0.127867	-0.616511	-0.0447948	-0.365864	-1.32252	0.201698	-0.29682	-0.173982	0.121184	0.200867	1.45804	-0.250141	0.032099	4.05074	-0.291737	-0.333827	-0.706148	-0.541892	-0.592575	1.02099	-0.641094	2.48801	-0.323882	-0.6401	-0.0697019	0.388018	-0.0592084	-0.288367	-0.0578397	0.855428	-0.501859	-0.150109	0.207445
S12P1_SC278	cluster1	cluster1	0.382837	0.332803	-0.692434	-0.492147	-0.651746	0.366905	-0.205744	-0.890001	-0.0891066	-0.425813	4.60637	-0.178035	0.0520011	-0.600423	-0.779127	3.27302	-0.283886	-0.538287	-0.123711	-0.0847625	-0.528725	-0.190821	0.608612	-0.40972	-0.0628836	-0.687807	2.31501	-0.175721	-0.00302351	-0.115553	-0.282319	-0.26824	-0.337937	-0.477324	0.922407	1.03235	-0.136631	-0.325797	4.17513	2.03345	-0.115123	-0.305216	-0.156943	-0.0486075	0.189026	-0.352323	-0.124005	-0.330779	-0.472121	0.505618	-0.297543	-0.0332444	-0.10595	-0.597306	-0.379349	-0.118388	-0.202811	-0.166169	1.16832	-0.256889	-0.216882	-0.330361	-0.657176	3.15886	-0.615002	-0.994475	-0.0886104	-0.359559	-0.413044	-0.301233	-0.144945	-0.285746	3.84453	-0.430902	0.184573	-0.413049	-0.188286	0.718812	-0.38426	-0.0830597	0.435941	-0.33501	0.0529588	-0.257954	-0.344748	-0.149335	-0.0648623	-0.142066	-0.652558	0.393921	-0.751288	-0.396564	-0.720923	-0.324357	-0.60542	-0.347109	0.736862	0.332327	-0.401065	-0.305328	-0.19489	-0.0877632	-0.4232	3.32479	-0.432774	-0.423079	-0.891597	2.30584	-0.0654247	-0.376896	0.142278	-0.210556	-0.318887	0.386085	-0.11649	0.445539	0.030855	0.0128416	-0.545109
S12P1_SC279	cluster1	cluster1	-0.0934488	3.85909	-0.0165584	-0.512106	0.664305	-0.108313	-0.256022	-0.6104	-0.229889	-0.338468	1.49275	-0.214708	0.198667	-0.345437	-0.577197	-0.159133	0.0946326	-0.524771	-0.205261	0.0025168	-0.257178	-0.198645	0.00972999	-0.151968	-0.0817438	-0.400558	0.29725	-0.156042	-0.366781	0.175557	-0.219966	-0.184452	0.0326611	-0.39256	0.989642	-0.23831	-0.121563	-0.329635	0.470213	3.23068	-0.0625502	-0.285708	0.297469	2.74842	3.31667	-0.118071	0.868287	-0.282595	-0.667629	2.92441	-0.0691452	0.841507	0.210113	-1.14493	0.28991	-0.0690769	-0.224559	0.186739	-0.811696	-0.278229	-0.229114	-0.0547403	-0.311961	0.299981	-0.41894	-0.688947	-0.230416	-0.0360466	-0.308792	0.00937279	-0.269731	-0.338998	0.205729	-0.341036	-0.432007	-0.429887	-0.250161	1.44801	-0.438529	3.24622	1.34051	-0.389333	0.566759	-0.0404463	-0.32609	-0.0927196	-0.477512	-0.195585	0.0573521	-0.348072	-0.405166	-0.292956	-0.629231	0.103136	-0.663252	-0.301004	-0.332869	0.930878	-0.416341	0.0635882	-0.20402	-0.480699	-0.777991	-0.0428355	-0.320753	-0.400011	-1.06381	-0.641334	0.0171682	1.13184	-0.131935	-0.118497	-0.195518	-0.1539	-0.282261	0.182575	0.217365	-0.224165	-0.105917
S12P1_SC280	cluster1	cluster1	0.458706	3.92532	-0.049495	-0.313793	0.983671	-0.683537	-0.143876	-0.362724	-0.0891292	1.46221	2.93963	0.852819	-0.138049	0.315743	1.96208	2.40265	0.0292378	-0.239377	-0.341235	-0.075658	0.155929	0.581535	0.509061	0.0295931	0.0142117	-0.528172	-0.0290552	-0.201791	0.142474	0.408332	-0.766385	0.314717	-0.162782	-0.354547	1.73717	-0.522712	4.63301	0.971866	0.794778	1.63033	-0.291435	-0.182109	-0.430019	0.108842	1.36579	-0.0351508	-0.0441224	-0.0398356	-0.438214	0.873131	0.315033	0.581706	1.34028	0.43525	0.0398519	-0.296359	4.63379	1.64097	-0.030772	-0.131432	-0.109492	-0.146837	-0.42046	0.294662	1.37913	-1.11283	0.134321	0.0401451	-0.360043	-0.827528	-0.244561	-0.214701	-0.251781	-0.262137	0.907321	-0.369527	0.904883	0.999383	-0.614935	0.0567006	3.23481	-0.294132	-0.573985	-0.344119	-0.166237	-0.160958	-1.10024	-0.194728	-0.155254	-0.250689	-0.507351	-0.333359	0.221663	0.0782637	0.0731502	0.594577	-0.58821	2.00596	0.458207	-0.160561	-0.644237	-0.261015	-0.210609	0.0340328	0.280112	-0.0816954	-0.45129	1.07493	1.761	0.0125762	-0.191875	-0.0877595	-0.387229	-0.0300679	0.0126829	-0.048408	-0.338322	-0.152947	-0.41825
S12P1_SC282	cluster1	cluster1	1.36561	1.36444	-0.620346	-0.507911	-0.234833	-0.500289	-0.296314	-0.919422	-0.189433	-0.339525	4.9997	-0.436514	-0.653376	-0.319325	-0.583292	-0.763789	-0.0289585	-0.507637	-0.301401	-0.206621	-0.433498	0.252379	-0.36543	-0.283061	-0.0332376	-0.57016	1.88934	-0.356413	-0.328368	0.21237	2.31601	-0.105104	-0.322545	-0.520417	0.379893	-0.480871	-0.12057	-0.420411	1.51878	4.54175	0.435983	-0.299051	-0.346477	0.0397093	1.51527	0.102044	-0.0954603	-0.296519	-0.677437	0.966452	0.658949	-0.732079	0.0368157	-0.485674	-0.105965	-0.0457887	-0.242413	-0.115103	-0.736481	-0.154308	-0.232382	-0.304295	1.38786	-0.528803	2.06163	-0.243466	-0.111752	-0.347421	-0.27196	0.393163	-0.279182	-0.499137	-0.590124	-0.370424	0.335124	-0.267043	0.166703	0.258852	-0.859606	0.12748	0.69404	-0.317443	-0.464276	-0.246646	-0.420735	-0.146654	-0.191184	0.0428646	-0.45557	-0.241898	-0.729377	-0.300481	-0.698808	-0.155675	-0.633526	-0.515497	0.0873979	0.356512	-0.192347	0.108263	-0.168341	-0.459252	-0.376985	1.74336	-0.361978	-0.413053	-0.923401	-0.336455	0.306415	-0.243508	-0.173159	-0.0973698	-0.227504	0.937851	-0.248073	-0.235341	-0.125715	-0.285954	1.55185
S12P1_SC283	cluster2	cluster3	-0.119878	0.341465	-0.253083	-0.448665	-0.277285	-0.159522	-0.127871	-1.079	-0.0820541	-0.502724	1.55051	-0.498535	0.040366	-0.608722	-1.09652	-0.201635	-0.125884	-0.465547	-0.206363	-0.021275	-0.133271	-0.0783285	-0.28229	0.088422	-0.00593355	-0.0678539	-0.766062	-0.12288	-0.0762291	-0.157545	-0.220492	1.63679	-0.0771938	-0.336596	-0.270554	-0.467051	-0.180457	-0.139818	-0.55353	3.90227	-0.150424	-0.437388	0.0691681	-0.576732	-0.251812	0.130477	0.0539713	0.0379456	-0.166578	-0.607439	-0.444232	-0.159113	-0.188559	-0.705019	-0.315089	-0.124127	-0.168043	0.0774012	-0.380077	-0.078871	-0.0378557	-0.143075	-0.33376	0.948592	-0.32979	0.26835	-0.260133	-0.0299617	-0.0228776	-0.0853241	0.0505359	0.0809327	-0.350398	0.395683	-0.262237	-0.308586	-0.156721	-0.952975	-1.17189	-0.448599	-0.182483	-0.559588	-0.0290024	0.0431019	-0.259891	-0.0343192	-0.443015	0.304105	-0.0136392	-0.298565	-0.781387	-0.252917	-0.448378	-0.154426	-0.283501	0.0617266	-0.197508	-0.121042	-0.315133	-0.627414	-0.158313	-0.253857	2.90096	-0.813019	-0.680724	-0.270485	-0.810352	-0.560943	-0.480265	-0.594719	-0.270423	-0.038625	0.0800521	-0.237601	-0.191187	-0.290395	-0.0697227	-0.1991	-0.389061
S12P1_SC284	cluster2	cluster3	-0.170198	-0.388807	-0.0483817	-0.388517	-0.464108	-0.196878	-0.121846	-0.611454	-0.034202	4.00492	-0.587876	-0.0772142	0.00527546	-0.516801	-0.946495	-0.172744	-0.0614498	-0.489704	-0.252371	-0.0356409	-0.334342	-0.154042	-0.192857	0.0198695	-0.00825278	0.589827	-0.545142	-0.134719	0.398995	-0.215515	-0.00883481	-0.365262	0.179711	-0.271305	-0.6009	4.58588	-0.141942	-0.233665	-0.442919	-0.842346	-0.530387	-0.334162	0.504278	-1.16607	-0.455399	-0.561284	-0.0950843	0.289918	0.363505	-0.365764	-0.215937	-0.576742	-0.328855	-0.70198	-0.144463	-0.190194	-0.0912356	-0.359218	-0.371452	-0.183453	-0.069072	-0.0861733	-0.502066	0.0284853	-0.325372	-1.34425	-0.243682	0.035405	-0.00399981	-0.543094	-0.0890904	-0.00420797	-0.367354	0.201454	-0.345049	-0.165149	0.0374426	-0.428396	4.02531	-0.104751	-0.256367	0.321792	-0.164969	0.151532	-0.339422	-0.152233	-0.0358623	-0.62727	-0.0907648	-0.377622	-1.1767	0.0449649	1.59334	-0.200549	-0.167159	0.146394	-0.0137793	-0.35841	-0.0467827	-0.482303	-0.214095	-0.302723	-0.379919	-0.619232	-0.789916	-0.00866278	-0.892306	-0.165045	-0.532073	-0.758427	-0.0507841	0.333951	0.171571	-0.420228	-0.0851277	-0.10984	-0.637982	-0.154215	-0.143354
S12P1_SC285	cluster1	cluster2	0.205025	0.528802	-0.37548	-0.857828	-0.300588	-0.0484741	-0.234839	-0.260577	-0.097592	-0.32985	4.11248	-0.226927	-0.0940963	4.70453	-0.582338	-0.324611	-0.0804133	-0.305094	-0.0307919	0.0134305	-0.412698	0.216567	0.072391	4.42895	-0.0488181	-0.35519	5.28709	-0.347014	0.0490004	-0.284154	4.49714	0.299929	-0.274522	-0.421661	4.57514	-0.717458	-0.106154	0.870677	1.6305	3.74844	-0.108285	-0.33561	-0.590093	-0.136457	2.13071	-0.441151	-0.249317	-0.302441	-0.602194	4.94017	0.166669	-0.309631	0.331991	-0.418493	-0.103052	-0.375596	-0.144148	-0.215076	-0.914582	-0.222337	-0.200655	-0.324498	-0.430708	-0.25256	2.43272	1.09414	-0.301348	-0.402286	-0.176485	-0.0425203	-0.275977	-0.295581	-0.359039	-0.363034	0.76831	-0.301189	-0.0229477	4.54743	0.456893	0.48975	0.200967	-0.330217	-0.847	-0.256043	-0.344865	-0.242619	-0.236695	-0.188343	-0.245483	-0.339301	-0.521809	-0.145076	-0.575781	0.129918	1.99061	-0.517932	-0.471994	0.422094	-0.262773	-0.168651	-0.160476	-0.0432986	-0.738945	1.72907	-0.0765597	-0.145869	2.02982	-0.600857	-0.161983	0.0177863	0.0571209	-0.24478	-0.20405	0.323275	0.156343	-0.125546	-0.131149	0.0930594	-0.925538
S12P1_SC286	cluster2	cluster3	0.0429418	-0.545457	-0.0283285	-0.38375	-0.512186	-0.0852101	-0.534487	-0.76002	0.0569048	-0.955675	-0.666014	-0.255492	0.366456	-0.413845	-0.792961	-0.639646	-0.0157473	-0.0546742	-0.382138	-0.092416	-0.214277	-0.123876	-0.067485	-0.193266	-0.00646802	-0.274466	-1.07802	-0.0880894	0.320578	-0.0323888	-0.171954	-0.321638	-0.30874	-0.0335212	-0.537292	-0.290301	0.493659	-0.264126	-0.525192	-0.836418	-0.379007	-0.2795	0.487466	-0.0341075	-0.419701	-1.15305	-0.0510465	0.07254	0.228448	-0.35776	-0.246552	-1.46937	-0.957116	-0.261053	-0.146469	-0.157854	-0.459502	-0.925341	-0.839502	-0.570575	-0.145263	-0.35516	-0.560701	-0.320607	-1.15415	-0.574313	-0.163062	-0.0903606	-0.391747	-0.582465	-0.373098	-0.181022	0.501253	-0.289313	-0.782621	-0.543853	0.150689	-0.148052	-0.0998711	-0.0386218	0.114345	0.268739	-0.233235	-0.703695	0.344434	-0.0653377	-0.00493801	-0.700212	0.039507	-0.561675	-1.29993	-0.160035	-0.960868	-0.0464953	-0.510382	-0.0619121	-0.245164	-0.130751	-0.399212	-0.220006	-0.153732	0.00393594	-0.297417	-0.456431	-0.511862	-0.0289334	-0.313035	-1.20328	-0.106937	-0.549894	0.300377	-0.328772	-0.110439	-0.641186	-0.304647	-0.588823	-0.237045	-0.165669	-0.689597
S12P1_SC287	cluster2	cluster3	-0.29883	-0.686387	0.0533629	-0.408788	-0.0759424	-0.0296598	0.178892	-0.289994	0.241532	0.360518	-1.04441	-0.234461	0.118384	-0.315206	-0.479672	2.81837	-0.00645509	0.0562295	-0.0544569	0.227992	-0.187303	-0.131001	-0.229836	-0.156344	-0.0482764	-0.321253	-0.520493	-0.126345	0.134633	0.00419065	-0.300066	-0.0178485	-0.229891	-0.337818	-0.461146	0.0938122	-0.0589351	-0.258858	-0.679873	-0.805698	-0.904099	-0.249832	-0.511837	-0.446777	-0.311887	-0.735839	-0.279756	-0.173665	-0.0969015	-0.442794	-0.127421	-0.164352	-0.324259	-0.372501	-0.142212	-0.274856	0.232698	-0.204977	1.58221	0.00665887	-0.201068	-0.0878572	-0.455319	-0.599785	0.896283	1.30802	0.428873	0.164292	-0.151277	3.91777	0.0419525	2.83021	0.0255787	-0.155418	1.44657	-0.783487	-0.151347	-0.240148	-0.0661023	0.0206649	-0.123374	-0.114698	-0.216063	-0.256349	-0.359635	-0.017807	0.075308	0.0536678	-0.581751	-0.98942	-0.197507	0.870431	-1.11003	-0.0422748	-0.988212	0.479442	-0.0880267	-0.0809631	-0.324115	-0.135978	0.109728	-0.172962	-0.443055	-0.363665	-0.160303	-0.0470628	-1.12228	0.212902	-0.198858	-0.131227	0.0435098	-0.334286	-0.147816	0.00220717	0.110343	-0.301585	-0.119315	-0.88573	-1.65982
S12P1_SC288	cluster2	cluster2	-0.0600172	-1.41423	-0.350877	-0.350806	-0.618378	-0.127265	-0.2431	-0.501226	-0.19517	-0.506039	-1.30412	-0.29732	-0.0892856	0.942452	-0.29135	-0.651294	-0.0918226	-0.541352	-0.186693	-0.0453186	-0.333926	-0.09538	-0.114086	0.00247686	-0.0421166	0.0904997	-0.550526	-0.130836	-0.317812	-0.0557936	-0.425072	-0.551878	0.0569636	-0.395701	-0.521346	-0.545218	-0.168515	-0.5405	-0.635589	-0.438945	-0.134328	-0.324341	-0.125859	-0.544592	-0.512709	-0.616663	-0.0917326	0.0671293	-0.413227	-0.867453	-0.607215	-0.290936	-0.266223	-0.450856	-0.141918	-0.0785056	0.0965254	-0.330124	-0.759082	-0.139462	0.128136	-0.223007	-0.366993	-0.512559	-0.489441	0.253303	-0.0869186	-0.302318	-0.0670586	0.21092	-0.0518304	-0.16837	-0.430342	-0.305503	-0.273596	-0.187976	-0.22754	-0.426391	-0.506159	-0.448533	-0.159137	-0.168047	-0.322971	-0.167524	-0.31505	-0.182435	-0.273435	-0.134876	-0.38993	-0.37293	-0.671433	-0.340087	-0.592847	-0.272123	-0.51664	-0.0151967	-0.33211	-0.503797	-0.383382	-0.28429	-0.237966	-0.133684	0.324376	4.21971	-0.166633	-0.362898	-0.0352388	-0.391752	-0.157379	-0.179435	-0.108902	0.00569484	-0.0818952	-0.304204	-0.179821	-0.547789	-0.272717	-0.0522635	-0.321109
S12P2_196	cluster1	cluster1	1.54765	2.9034	-0.770848	-0.524614	-0.0281221	0.10071	-0.210987	-0.57756	-0.178057	-0.65432	5.36535	-0.345649	-0.323902	3.37014	-1.2646	0.976981	-0.405186	-0.504661	0.206137	-0.0576624	-0.425433	-0.0104105	0.0458156	-0.0603002	-0.0177147	-0.614203	5.54089	-0.298028	-0.338303	0.0639709	-0.513403	1.36127	-0.343895	-0.4769	4.22173	-0.166897	-0.131888	-0.698053	5.27165	4.38285	1.94363	0.19737	-0.557925	0.25505	1.4685	0.0525487	-0.0965298	-0.280954	-0.580516	5.68227	-0.588739	-0.715413	0.277526	-0.389432	-0.26875	0.0121021	-0.243588	0.0264238	0.177246	-0.240397	-0.206858	-0.301097	0.025639	-0.429371	0.138405	-0.448656	-0.138515	-0.127705	-0.245234	-0.0811429	-0.16754	-0.299884	-0.488495	-0.419157	0.188919	-0.37131	-0.279326	0.833429	0.768924	-0.935552	0.552371	-0.530084	0.0696418	-0.196138	-0.842301	-0.258856	0.100009	-0.140352	-0.559295	-0.621761	-0.560491	-0.443393	-0.661543	-0.142863	-0.108434	-0.433156	5.06862	4.72706	-0.369828	-0.273366	-0.202511	-0.0503129	-0.515576	0.99373	-0.39884	-0.4804	-0.922097	-0.611526	0.0914115	-0.437915	-0.0893385	-0.175414	-0.0120707	0.320624	-0.0219167	0.332432	-0.140131	0.555251	-0.92734
S12P2_197	cluster1	cluster1	0.126344	5.23748	-0.117269	-0.443937	0.439292	-0.0386165	-0.266811	-0.638224	-0.348152	0.013727	5.51681	-0.114179	-0.111866	0.260038	-0.435637	-0.885215	-0.101994	-0.444205	-0.291964	-0.0738621	-0.360799	0.379355	-0.127598	-0.0261867	-0.0646989	-0.614716	2.81237	-0.111583	1.04953	0.434149	-0.296117	-0.146747	-0.239079	-0.457281	1.62847	-0.202783	-0.130267	0.658281	4.2439	4.65304	-0.459004	0.15568	-0.702976	-0.240701	4.41766	-0.413525	-0.0589695	-0.299498	-0.311691	4.29439	2.54639	-0.306794	-0.146675	-0.334946	2.77501	-0.0697996	-0.201359	-0.204354	-0.24686	-0.195013	-0.182719	-0.185237	-0.568511	-0.210557	-0.198995	-1.49646	-0.116199	0.0359842	-0.434501	1.56645	-0.163308	-0.34703	-0.285565	-0.398937	1.29024	-0.271383	0.0561027	-0.391982	-0.597162	0.287938	0.175649	-0.497099	-0.417792	-0.1144	-0.328113	-0.0612035	-0.0340649	-0.133415	-0.309516	-0.029169	-0.576852	-0.454312	0.0586768	0.487888	-0.38812	0.800129	-0.287981	1.16194	-0.139119	-0.165011	-0.135207	-0.395204	-0.43531	1.44991	-0.00973554	-0.452336	-0.418742	-0.0998827	0.667323	0.0406572	-0.113937	-0.341077	-0.151358	0.2112	0.0200246	0.398102	-0.102873	-0.133663	-0.479498
S12P2_198	cluster2	cluster3	0.0797403	-0.386055	-0.359158	-0.663942	-0.52049	-0.0361631	-0.576037	-0.523963	0.431016	-0.183071	-1.03682	0.0254065	-0.127305	-0.485364	-0.61702	1.34963	0.122194	0.445415	-0.179104	0.107312	-0.285669	-0.244087	-0.51381	-0.0265282	-0.0159517	-0.186017	-0.544466	-0.156073	-0.0302266	-0.444158	0.276115	1.94095	-0.0828676	-0.466686	-0.50565	-0.144714	-0.483016	-0.13901	-0.57821	-0.631134	0.14883	-0.0528422	1.55974	3.47953	-0.415748	-0.301497	-0.292457	0.0821349	-0.650988	0.491425	1.87885	-0.985124	-0.36325	-0.639321	-0.177901	-0.0384582	-0.0299249	-0.683458	0.660187	-0.412369	-0.000706024	-0.0426279	-0.948315	0.625271	-0.0210827	-0.257488	-0.125784	-0.0266945	-0.407517	0.714972	-0.501773	-0.31408	0.535023	-0.215874	-0.441607	-0.418223	-0.233108	-0.573377	0.0785158	0.563112	-0.16617	-0.230351	-0.153989	-0.591197	0.145811	-0.0919668	1.86828	-0.455799	-0.355776	3.16653	-1.07146	-0.153009	0.394813	-0.603137	0.107979	-0.124199	0.216602	-0.0698825	-0.569785	-0.30119	-0.0737042	-0.12246	-0.283941	-0.179953	0.0728123	0.326959	-0.108015	-0.833723	-0.223557	-0.179608	0.124126	0.109054	-0.20968	0.0221215	0.0294029	0.0246909	-0.154703	3.59412	-1.02022
S12P2_199	cluster2	cluster2	0.0106748	0.55245	-0.236427	-0.449722	-0.0281812	0.00498399	-0.182968	0.139494	1.69212	-0.170035	2.33594	1.74873	0.200971	0.122449	-0.535462	-0.299884	0.129902	-0.444367	2.11415	0.0523567	1.52093	0.459671	-0.266009	-0.72608	0.025235	-0.344519	0.026441	-0.144577	2.01957	0.286858	-0.47984	-0.816767	0.120161	-0.371325	1.74859	-0.613955	-0.0721316	0.770446	-0.435391	2.65581	-0.198449	0.971942	0.633255	0.701565	-0.136417	0.0963873	0.393098	-0.0265814	-0.583873	0.105327	0.40905	-0.495234	0.0193602	0.401996	0.130306	-0.036021	-0.186822	0.1707	0.323347	-0.100823	-0.0522496	-0.197506	-0.441403	0.129965	0.0169242	-0.991734	-0.0894526	-0.0390891	-0.310211	0.700476	-0.193938	-0.361291	-0.43762	-0.305065	0.0396181	-0.540271	0.19734	1.16563	0.255606	-0.772212	-0.0166114	0.457267	2.78905	0.000399643	-0.257463	-0.165068	-0.265616	-0.162595	-0.0171929	-0.385888	-0.543897	-0.440906	-0.167099	0.0470258	-0.931655	0.809873	-0.532325	0.633821	-0.234194	-0.148334	-0.0174968	-0.199756	-0.220849	-0.0819698	-0.0278429	-0.164637	-0.578117	-0.697397	1.01666	-0.0536586	3.43094	0.00478304	0.0120353	1.11596	-0.101192	-0.14888	-0.0203512	-0.134827	-0.0505333
S12P2_201	cluster1	cluster1	0.263309	4.91951	-0.173868	1.50539	-0.245135	-0.0304184	-0.251725	-0.470139	-0.177471	-0.382938	4.06465	-0.268685	-0.10698	0.634977	-0.62385	-0.458692	0.0223901	-0.424725	-0.124033	0.180951	-0.469423	-0.0568574	-0.0844639	-0.399766	-0.0716359	-0.484847	1.42169	-0.31481	-0.0471808	-0.142214	-0.449978	-0.0443291	-0.249604	-0.421524	1.25111	-0.416579	-0.119635	1.22644	3.90154	3.45538	-0.144008	-0.327654	-0.518121	-0.308248	1.67074	-0.759204	-0.158512	-0.291318	-0.627064	3.45962	0.398314	0.104878	-0.0107165	-0.780438	-0.244091	-0.234234	-0.173301	-0.328836	-0.500396	-0.236958	-0.218315	-0.256685	-0.53871	-0.266022	0.483864	-1.08848	-0.0830557	-0.262559	-0.305332	-0.47853	-0.279777	-0.33067	-0.230821	-0.368792	0.610201	-0.40693	-0.13771	0.188062	-0.868953	0.028128	0.157595	-0.385465	-0.110709	-0.369893	-0.345454	-0.260928	-0.18277	-0.173072	-0.247268	-0.258852	-0.718753	-0.456597	-0.448668	0.119671	-0.599449	-0.484174	-0.119	0.435385	-0.150892	-0.187191	-0.211389	-0.225551	-0.738282	3.18253	-0.403881	-0.35215	0.0901058	-0.519403	-0.198485	0.0356603	-0.0514908	-0.175651	-0.688697	0.18744	-0.12096	0.200018	-0.0928639	-0.142157	-0.738989
S12P2_202	cluster2	cluster3	0.11503	-0.380101	-0.268233	-0.867059	-0.507474	-0.00751203	-0.125908	-0.655011	4.51061	-0.586339	-0.932088	-0.016568	-0.0479044	-0.655097	-0.438661	-1.08467	0.0388126	0.126797	-0.183374	-0.0338526	-0.284283	-0.264318	-0.311046	-0.0229044	-0.0214401	0.244935	-0.0556934	-0.081398	0.200702	-0.259215	1.6723	-0.832116	-0.100828	-0.363481	-0.44297	2.05352	-0.365958	-0.370164	-0.640601	-0.956572	-0.255851	-0.0988868	0.356851	3.98049	-0.385003	1.21198	-0.0790661	0.043867	0.164084	-0.405966	-0.526086	-0.869942	-0.226982	-0.153206	0.0864394	-0.00916183	0.337908	-0.383179	0.7757	-0.488757	-0.136088	0.0178962	-0.533826	0.0423803	0.470187	-1.16938	-0.203421	-0.0842469	-0.273658	0.331607	-0.467143	-0.489819	-0.292422	-0.0443355	-0.302498	-0.159113	-0.0423288	0.070988	0.0128695	0.198809	-0.205082	-0.586654	-0.193088	-0.654086	0.181222	-0.172019	-0.347569	-0.611144	-0.425551	0.404249	-0.921425	1.95772	2.71511	-0.590647	1.16808	0.512105	0.241786	-0.0613863	0.00933675	-0.213921	0.151644	-0.33607	-0.766544	3.08412	0.112018	0.259265	4.05611	-0.219354	0.744561	-0.194878	0.304252	0.328568	-0.119367	-0.223778	-0.223915	0.0499547	-0.529618	-0.582889	3.51493
S12P2_203	cluster1	cluster1	0.109023	7.11551	-0.0201214	-0.568819	-0.507118	-0.107037	-0.273673	-1.05455	-0.270481	-0.361388	0.068355	-0.295128	0.339731	-0.0522632	-0.594048	-0.251528	0.346422	-0.634645	-0.266455	-0.0104928	-0.278603	-0.0702114	0.115986	0.153267	-0.0288166	-0.458716	0.345132	-0.194861	-0.275544	0.0631265	-0.287584	-0.365405	-0.164926	-0.401862	1.07402	-0.35672	-0.118339	-0.367486	0.647513	5.47416	-0.0761723	-0.421445	-0.614319	-1.183	0.490302	-1.00297	0.670812	-0.293539	-0.685091	-1.54485	-0.034167	-0.560786	0.196054	-1.39432	3.98578	0.28732	-0.0860086	0.565759	-0.777284	-0.228438	-0.221735	-0.123502	-0.509602	1.78463	-0.342154	1.14482	-0.0278906	-0.133987	-0.338737	0.0929982	-0.310774	-0.410372	0.13657	-0.370991	-0.0640441	-0.4418	-0.40142	4.5014	0.435119	-1.14108	-0.0319734	-0.325627	0.36448	-0.177766	-0.321888	-0.159917	2.07456	-0.182217	-0.0139447	-0.0999069	-0.595429	-0.376572	-0.583222	0.0827596	-0.681088	-0.010546	-0.402857	0.613182	-0.650754	-0.0277515	-0.20847	-0.438685	-0.615478	0.478305	-0.411784	-0.449118	-0.803828	-0.694696	-0.367682	0.809903	-0.120336	-0.173421	-0.282674	-0.212859	-0.229563	-0.268477	0.0406394	-0.37527	-1.18694
S12P2_204	cluster2	cluster3	0.306705	0.506819	-0.314283	-0.224909	-0.845499	-0.00821381	0.111114	-1.44525	-0.0861425	-0.0644232	-0.885742	0.597901	-0.0315088	-0.09659	-0.629337	0.951511	0.0696862	1.08045	-0.156105	-0.131835	-0.279378	-0.0329789	0.754028	2.06845	-0.0440012	0.250688	0.1874	0.213101	-0.341484	-0.129462	0.219376	0.0308328	-0.108008	-0.0499056	-0.359264	0.0457811	-0.299324	1.02024	-0.434249	0.626204	-0.044049	0.35252	1.06784	-0.409741	-0.388564	0.332584	-0.476403	0.135634	2.36984	0.00812724	0.210939	-0.414644	0.063493	0.188344	0.107473	-0.200518	-0.0343815	-0.0759326	2.16967	-0.490998	-0.129206	0.0889798	0.210445	-0.311768	0.333464	-0.28232	-0.380804	1.54738	-0.424175	-0.202491	3.80029	-1.35139	0.343431	1.81073	-0.165914	1.10942	-0.178921	-0.11472	0.324883	-0.110173	-0.10945	-0.0335214	-0.226312	-0.159269	-0.0046958	-0.0626896	-0.126409	-0.241337	-0.104957	0.285993	-0.784527	0.354777	1.28814	-0.0394644	-0.197361	0.58431	-0.360735	-0.0984717	-0.40633	-0.13319	0.134156	-0.465207	-0.290033	0.377934	0.294855	1.78228	-0.0702087	-0.559686	0.0577658	0.325066	0.177099	-0.128306	-0.428161	-0.131493	0.302241	0.0344329	-0.35376	-0.430978	0.861749
S12P2_205	cluster2	cluster3	0.0481819	-0.782578	0.0335416	-0.0896956	-0.246369	0.03875	-0.733369	3.23172	-0.0930345	-0.0161945	-0.753158	-0.715897	-0.0701992	-0.305385	-1.05322	-1.07811	-0.0538511	-0.158543	-0.209552	-0.080975	-0.441133	-0.116869	-0.706302	-0.183406	-0.111643	0.453064	-0.631379	-0.0505872	0.00253127	-0.17624	0.462952	-0.404307	-0.0348286	-0.181064	-0.437323	-0.603368	-0.0846032	-0.764931	-0.539005	-0.971275	0.32299	-0.120517	0.325034	-0.281051	-0.425495	0.338573	-0.27809	0.160374	0.103209	-0.386399	-0.224526	3.78667	-0.354895	0.0682236	-0.174568	-0.232724	-0.0698038	-0.296387	1.29358	-0.365376	-0.109729	-0.0533282	-0.732255	-0.312516	1.8309	-0.521963	-0.165385	-0.00735869	-0.368197	0.163055	-0.377836	-0.225131	-0.361886	-0.125118	-0.426513	-0.51148	-0.16011	-0.192324	-0.0550065	-0.165138	0.440461	-0.304955	-0.125984	-0.80803	-0.170551	0.0543625	0.0454435	-0.260491	-0.763034	-0.673839	-0.555333	-0.248693	0.834484	-0.0531624	-0.447546	-0.0827905	-0.198794	-0.11438	0.110581	-0.725341	-0.20025	-0.160686	-0.175268	-0.236156	-0.397159	-0.353946	0.0188589	-0.64438	-0.105564	-0.0484864	-0.145056	-0.170755	-0.265216	-0.549362	-0.142622	0.0397697	-0.209933	-0.19093	-0.19737
S12P2_206	cluster2	cluster2	-0.453628	1.81173	-0.248527	-0.861165	0.379216	-0.0580803	-0.178972	-0.714062	-0.0797437	-0.324394	-0.337512	-0.409662	-0.0779491	-0.0329442	-0.657495	-0.442377	-0.121738	-0.386305	0.674084	-0.142152	-0.657809	0.183309	-0.0510767	0.116411	0.0124681	4.44827	-0.257748	-0.183697	-0.262319	0.127032	-0.652565	-0.347447	0.139775	-0.443075	0.864936	-0.318191	-0.0963892	-0.333108	-0.640215	-0.525855	-0.317877	-0.141166	-0.578247	-0.365537	-0.102668	0.0274246	0.0471572	-0.199319	-1.09224	1.0827	0.939574	4.28751	0.260424	-0.300635	3.09146	-0.228528	-0.186318	0.0650425	-0.587074	-0.168501	-0.208932	-0.292419	-0.360956	-0.0711313	-0.92377	-0.893205	-0.280894	-0.289373	-0.279874	0.199688	-0.317454	-0.451072	-0.324935	-0.159807	-0.346677	-0.621431	0.0916862	3.36238	-0.412838	0.130293	0.188189	-0.238471	0.338969	0.00418487	-0.294087	-0.208684	-0.101486	-0.291468	-0.209058	-0.304071	-0.57943	-0.410009	-0.272947	-0.0538478	4.04968	-0.171801	-0.220435	-0.0150229	-0.434489	-0.543855	-0.151201	-0.384599	0.549013	4.50421	-0.410027	-0.225093	-0.967953	-0.535997	-0.039956	-0.365549	0.424018	-0.021811	-0.410921	-0.141796	-0.277188	-0.203459	-0.328647	-0.200462	-0.470175
S12P2_208	cluster3	cluster4	0.403758	-0.574932	-0.403258	-0.262828	2.90879	-0.358174	-0.234267	-1.06187	0.358069	-0.488138	-0.760106	-0.277953	-0.171465	-0.285222	-0.659855	0.397443	-0.0774437	-0.396007	-0.0375144	-0.151325	-0.375403	-0.124779	2.57064	0.0922495	0.451795	-0.513355	-0.424037	-0.337122	-0.314116	-0.0517467	-0.360589	-0.590268	2.19784	0.25619	-0.500696	-0.414193	0.240668	-0.212405	-0.552359	-0.691979	-0.565683	0.449358	-0.170121	-0.762156	-0.349858	0.388759	-0.0785013	-0.670658	0.348714	-0.501168	-0.114774	-0.253659	0.0672226	0.0108518	0.192951	0.897468	-0.214429	0.230636	-1.02692	-0.0219105	-0.165573	2.42751	-0.246574	-0.258765	-0.322193	-0.655031	-0.457039	0.279533	-0.368803	0.0838544	0.36755	-0.80463	-0.0453241	-0.229522	-0.322393	-0.358044	0.391842	0.177767	-0.613577	-0.404378	-0.00956067	-0.237392	-0.77914	-0.000833247	-0.508386	-0.299426	-0.0695262	0.0534142	-0.182117	-0.280487	-0.518274	-0.412465	0.420672	-0.0876517	-0.40276	-0.437717	-0.138188	-0.0504695	-0.618526	-0.467143	-0.172878	2.25207	-0.196382	-0.0190631	-0.0744833	-0.601553	0.987628	-0.335685	0.0132111	-0.0076911	0.395782	-0.162753	-0.0786503	-0.526244	0.965679	0.0658632	-0.178792	-0.102238	-0.59439
S12P2_209	cluster2	cluster3	-0.150222	0.559667	-0.437417	-0.0395582	-0.987338	-0.104189	0.0974656	-1.1171	-0.0126653	0.993133	-0.927016	1.95258	-0.0379103	-0.220697	-0.360123	0.0255014	0.0875252	0.861442	-0.154242	-0.16192	-0.18929	-0.0360856	-0.63134	0.204507	-0.039897	0.441767	-0.471479	0.227683	0.0638546	0.810834	0.042833	-0.25698	-0.151168	-0.0187492	-0.324718	-0.108065	-0.144172	-0.233626	-0.210195	1.94908	0.0619962	-0.122364	-0.0154616	-0.383073	-0.328565	-0.384804	1.96682	0.755432	0.291135	-0.0396048	0.160781	-0.490965	-0.132833	0.692318	-0.0703039	-0.205967	-0.179022	-0.16707	-0.397808	0.833283	-0.139714	0.19006	-0.682164	-0.351547	0.427083	1.01591	1.32926	-0.885658	-0.24732	-0.309525	-0.163495	-1.3201	-0.628443	-0.53666	0.0147176	-0.623016	-0.20191	-0.338386	-0.0462001	-0.143429	-0.127801	0.356496	-0.239211	-0.463074	0.00310948	-0.133451	-0.233877	-0.20531	1.22641	-0.358389	-0.523746	-0.0405365	0.383564	-0.0410794	-0.537736	0.7819	-0.168491	-0.120574	-0.638385	0.894012	0.261928	0.959508	1.18467	0.410079	0.199714	0.3604	0.076017	-0.0171068	-0.0983072	0.113388	0.0349997	-0.165062	-0.349249	0.148998	0.47525	0.0259186	-0.280714	-0.598553	0.737967
S12P2_210	cluster2	cluster3	-0.0679815	-0.551426	-0.0957597	-0.47549	-0.530936	-0.182423	0.216402	-1.18889	-0.141889	-0.570947	-0.689834	0.741652	0.000546946	0.137027	-0.652827	0.0230583	0.101091	3.43161	0.0160016	-0.0300714	-0.187786	-0.00955035	0.455218	-0.0828627	-0.0517551	0.205344	-0.387517	0.142385	-0.131197	-0.290699	1.53773	-0.373523	-0.170611	-0.213821	-0.427956	-0.222227	-0.386253	-0.880517	-0.407589	0.981119	-0.298693	0.745339	0.363627	-0.556315	-0.348935	-0.0816117	-0.468721	0.0488361	4.04158	-0.0643129	-0.129808	-0.835664	-0.194574	1.10685	0.6164	-0.512905	3.74673	-0.0484365	0.695477	0.292226	-0.212694	-0.587513	-0.415515	0.407534	0.339638	-0.353852	-0.316381	-0.754508	-0.392161	-0.32719	0.20144	-0.409777	-0.502053	-0.282755	0.445009	0.647711	0.0483289	0.113204	0.01482	-0.134881	-0.118923	0.585963	0.11215	0.145325	-0.212879	0.391558	-0.161502	-0.175369	-0.476928	3.12799	-1.03326	-0.419363	0.271771	0.0430401	0.150722	1.54297	0.645657	-0.177753	-0.346733	-0.0280478	0.147405	-0.495875	-0.409339	0.524889	0.173236	0.990285	-0.41116	-0.180743	-0.141958	0.00226396	0.103399	-0.0880448	-0.713732	0.0984412	0.470046	0.106228	-0.133883	-0.161074	1.54601
S12P2_211	cluster1	cluster1	1.68306	0.974925	0.110939	-0.541947	-0.407349	-0.445251	-0.298914	-0.657671	0.0170514	-0.327593	4.49954	-0.120945	0.0196832	0.179897	-0.399621	1.88178	0.219161	-0.510371	-0.526312	-0.000930535	-0.191808	-0.144239	-0.422547	0.357417	-0.0663605	-0.687571	3.62836	-0.338174	-0.523563	-0.430151	-0.624259	-0.631456	-0.316843	-0.495152	0.693888	-0.805337	-0.140632	0.0176108	1.13652	4.07367	-0.234863	0.13263	-0.23676	-0.593027	1.39464	0.165334	0.274154	-0.330219	-0.588163	4.71716	0.861184	-0.450599	0.357546	-0.556702	-0.539126	-0.262383	0.0028086	-0.287392	0.0728795	-0.14018	-0.215312	-0.180146	2.73631	-0.490987	-0.353497	-1.013	1.8843	-0.280198	-0.36459	-0.255414	-0.364661	-0.353806	2.98097	-0.430664	1.39115	-0.255571	0.274999	3.75259	-0.217793	-0.635464	0.13098	-0.273297	0.584445	0.204328	-0.316027	0.499188	-0.613267	-0.16767	0.962889	-0.542911	-0.552219	-0.0954027	-0.460124	0.136773	-0.298253	3.57976	0.323827	0.513559	-0.0652055	0.266833	-0.240924	-0.462497	-0.432088	-0.0292303	-0.261959	-0.426729	-0.7575	-0.807025	2.06684	0.553893	0.245806	-0.287994	-0.538238	0.668163	0.05306	0.399091	0.0743733	-0.311373	-0.14449
S12P2_212	cluster2	cluster2	-0.0808713	-0.99502	-0.239385	-0.199311	-0.417977	-0.432445	-0.2518	0.137047	-0.795582	-0.0127312	-0.443865	-0.016441	0.273821	3.96328	-0.585877	-1.09327	-0.046693	-0.216201	-0.654906	-0.219842	-0.666467	-0.0786511	0.931419	-0.322341	-0.0468173	-0.229259	-0.66562	-0.134032	0.15898	-0.179963	-0.0292823	-0.8233	-0.216703	-0.396422	0.181761	-0.31742	-0.105764	0.441389	0.293302	-0.0591036	-0.261025	-0.276631	-0.436363	4.57179	-0.447784	-0.76717	-0.0174407	-0.245062	-0.495829	-0.658606	-0.214219	-0.159311	0.447548	-0.647334	-0.121748	-0.142298	-0.063461	-0.330389	0.249393	-0.0522652	-0.170626	-0.339906	-0.437764	-0.28807	-0.484766	2.55062	-0.733831	-0.294208	-0.241669	-0.333447	-0.283247	-0.443542	-0.218216	-0.331147	-0.356009	-0.773413	-0.178627	0.940239	4.44656	-0.056738	-0.0723787	-0.493709	-0.0210443	-0.195403	-0.302071	0.00468798	-0.182504	-0.146926	2.23312	-0.579149	0.747431	-0.299511	-0.866256	-0.0271977	-0.40541	-0.000518008	-0.337376	0.439491	-0.233173	-0.21346	-0.180633	-0.260703	-0.0149758	0.21433	0.315575	-0.481766	-0.900609	-0.354749	-0.321456	0.407525	0.0365873	-0.0687294	-0.792595	0.0126361	-0.107728	-0.205311	-0.0125992	-0.215301	-0.0306815
S12P2_213	cluster2	cluster2	-0.140086	-1.02093	-0.246267	-0.0993503	-0.411637	-0.23598	-0.33244	-0.204313	-0.784546	0.201597	-0.943267	-0.227786	0.21111	3.44014	-0.544824	-1.10151	-0.0515383	-0.202075	-0.318685	-0.25576	-0.488508	-0.0672667	1.21886	-0.326379	-0.053218	-0.19765	-0.654672	-0.139517	-0.102337	-0.172124	3.12367	-1.05376	-0.183488	-0.417329	1.15799	-0.308004	-0.113539	0.332702	0.142589	-0.146839	-0.273394	-0.43373	-0.59367	-0.125953	-0.427174	-0.751972	-0.01992	-0.272667	-0.671699	-0.92753	-0.223015	-0.345398	0.135463	-0.48623	-0.397589	-0.154892	-0.0597579	-0.110259	-1.41788	-0.078617	-0.206492	-0.335692	-0.47664	-0.232311	-0.275745	3.01753	-0.761138	-0.29051	-0.228146	-0.16572	-0.283916	-0.503325	-0.192809	-0.212452	-0.227723	-0.774679	-0.137927	0.923895	-0.823374	-0.303235	-0.0847981	-0.589511	-0.143833	-0.205992	-0.329539	-0.184863	1.88874	-0.169732	-0.0191369	-0.601023	-0.30479	-0.494297	0.718359	-0.03647	-0.516623	-0.437558	-0.347368	-0.0927212	-0.260662	2.93284	-0.130383	-0.253113	-0.121073	-0.149246	0.306062	-0.476118	-1.16228	-0.727947	-0.322497	0.268197	-0.269061	-0.056636	-0.895245	-0.216307	0.33248	-0.183074	-0.0118717	-0.168933	-0.0519667
S12P2_214	cluster2	cluster2	-0.118958	-1.0996	-0.231066	-0.201413	-0.265704	-0.132201	-0.28891	-0.264933	-0.177743	0.536248	-0.909422	-0.225782	0.157295	5.70749	-0.579434	2.52708	-0.0339366	-0.283667	-0.732127	-0.21182	-1.28029	-0.0916177	5.46194	0.00613385	-0.0603152	-0.197738	-0.61132	-0.143782	-0.0294796	0.0207962	-0.0361285	2.58233	-0.255014	-0.442706	0.432317	-0.280883	-0.110183	0.593069	0.260051	1.31002	-0.517965	-0.410608	-0.461428	-0.342804	-0.516273	-0.379724	-0.454724	-0.227377	-0.460935	-0.202587	-0.203022	-0.475783	-0.412273	3.75584	0.263038	0.365017	-0.0158043	-0.201253	-1.22158	-0.166917	-0.159508	-0.343488	-0.490043	-0.388726	-0.0864854	2.24827	-0.202661	-0.350062	-0.251841	-0.41159	-0.335817	-0.495494	0.194367	-0.47569	-0.17753	-1.15664	-0.0977128	0.806462	-0.827015	-0.263932	-0.096779	-0.510163	-0.305023	-0.234736	-0.239751	-0.207738	-0.219696	-0.248202	-0.0103349	0.179552	-0.456984	-0.414964	-0.618244	-0.0334455	1.35492	-0.688055	-0.35975	0.564922	-0.264167	-0.355399	-0.144585	-0.338241	0.185342	0.112709	0.092291	-0.439434	-0.93879	-0.344676	-0.70263	5.26574	0.0380398	-0.196353	-0.680201	-0.262022	0.373777	-0.167792	0.121667	-0.216301	3.04542
S12P2_215	cluster2	cluster3	-0.176256	-0.582126	0.107356	-0.090664	3.51237	0.179813	-0.854689	-1.4106	1.4771	1.33133	-0.933558	0.211716	-0.263819	-0.178147	0.128728	-0.357794	-0.113284	0.0414274	-0.19273	-0.016402	-0.37312	-0.0958186	-0.501964	-0.129842	-0.111196	-0.179071	-0.118474	-0.0881218	1.56731	-0.101576	0.478159	-0.774863	-0.404016	0.170737	-0.309443	-0.366028	0.148852	-0.183557	-0.373509	-0.842513	1.32847	-0.410296	0.10756	-0.470293	-0.110048	-0.622124	-0.577998	-0.170015	2.08469	-0.196539	-0.15329	-1.18795	-0.41156	0.503474	-0.150964	-0.229729	0.00133171	-0.175665	0.391915	-0.0041781	-0.241588	0.0400992	-0.727266	0.193008	0.174023	0.0488457	0.0113314	-0.165934	-0.257315	-0.839187	-0.942905	-0.161047	-0.332432	-0.347491	0.942045	-0.621359	-0.307717	-0.0137124	0.0263038	0.375421	0.00234029	0.0791391	-0.109452	1.09316	-0.309504	-0.102145	0.209004	-0.359123	0.395993	0.688223	-0.359383	4.57125	-0.741016	-0.083033	0.497163	0.0101911	-0.391316	0.622755	0.0872896	-0.910163	-0.248803	-0.378058	-0.194719	-0.265381	-0.484009	-0.169951	-0.280465	-0.29473	0.0156704	-0.0263445	-0.329745	-0.344204	1.31749	-0.637336	-0.082948	0.0509453	-0.197877	-0.115543	1.65271
S12P2_216	cluster1	cluster1	-0.132997	3.23839	-0.142388	-0.488197	1.93986	0.0657108	0.340056	-0.563549	-0.521501	-0.0998907	5.05496	-0.0512518	-0.0730009	-0.122129	-0.673908	-0.96364	-0.022629	-0.409578	-0.218277	-0.0658639	-0.374779	0.523234	-0.508916	1.42682	-0.0624992	-0.977508	1.35975	-0.159742	0.458065	-0.416913	-0.327955	-0.30831	-0.191849	-0.428771	1.3881	-0.327804	-0.117617	0.869327	4.92913	2.91629	-0.380393	3.52694	0.155273	-0.810669	1.71417	-0.217855	-0.0700157	-0.306125	-0.305383	2.20853	1.43522	-0.528078	-0.152089	-0.424426	0.248523	0.193261	-0.180589	0.522266	-0.508124	-0.273776	-0.217001	-0.124347	-0.809345	-0.585064	1.91237	-0.186988	-0.143598	0.146334	-0.510413	-0.354913	-0.0103024	-0.353227	-0.369141	-0.376618	1.17484	0.360837	-0.104656	-0.814297	0.740103	0.318561	0.758275	-0.552523	-0.380499	-0.228196	-0.365759	-0.0946449	-0.0471133	-0.126454	-0.119958	0.00562028	-0.527545	-0.278345	-0.451694	0.246678	-0.303557	2.29542	-0.375447	0.809232	-0.0184982	-0.250073	-0.225292	0.00513417	0.386395	0.945404	-0.518335	-0.278235	-0.721189	0.968061	3.65259	0.224244	0.0259585	-0.151918	-0.543362	0.541241	0.0498561	0.322904	0.192758	-0.188233	3.47519
S12P2_217	cluster2	cluster2	-0.430196	1.4499	0.156481	-0.304052	-0.0186888	-0.371686	-0.178179	0.774408	0.397028	-0.103104	0.779225	0.0335363	-0.133681	0.107888	-0.374267	-0.304051	0.0439982	-0.554809	0.574586	0.0267843	0.516213	0.379731	0.0615871	0.558969	0.000788918	-0.403204	1.37519	-0.164603	0.0652857	0.156771	-0.73868	-0.156799	-0.135358	-0.326996	1.20696	0.208608	-0.109994	1.15862	0.225412	-0.473701	0.437207	1.60347	1.05036	0.387083	1.75292	-0.293614	9.08e-05	-0.0625674	-0.455118	1.25567	5.04467	-0.257524	0.430556	0.165303	0.596257	-0.23547	-0.155471	0.409194	0.0898198	-0.120929	-0.108006	-0.198403	-0.367859	-0.28581	-0.439752	-0.307448	0.103942	-0.168488	-0.254971	-0.578627	-0.184856	-0.282234	-0.547248	-0.271544	-0.368345	-0.327292	0.0421505	-0.468252	-0.124043	-0.703817	0.0252738	1.02959	-0.551412	-0.287626	-0.195164	-0.155949	0.691166	-0.180714	-0.211966	-0.390223	-0.432998	-0.437712	0.14856	-0.0524135	-0.924196	-0.427891	0.523534	0.0175165	0.0943579	-0.139985	-0.441512	-0.234533	-0.175634	1.87782	0.0236605	-0.0692112	-0.354802	-0.547292	0.0492429	0.0540362	0.0973391	-0.112956	-0.27373	-0.0968023	0.0590176	-0.264785	-0.340731	-0.145285	-0.54743
S12P2_218	cluster2	cluster3	-0.71079	-0.276439	0.152483	0.394181	-0.188458	-0.163906	0.00309073	-0.87671	-0.149058	0.374411	-0.992517	0.0607526	-0.4973	-0.346183	0.4194	-0.184883	-0.0515471	4.80994	0.0666008	-0.00196951	-0.249072	-0.0269251	1.68186	0.535517	-1.19831	0.286452	-0.166613	-0.421814	-0.0842304	-0.0497815	0.459968	-0.593031	-0.279178	-0.841005	-0.509003	3.35971	0.76146	0.897127	-0.633028	-0.471224	0.356567	-0.0817474	-1.09631	-0.0458265	-0.336998	0.325405	0.518616	-0.68193	-0.410141	-0.300912	-0.331155	1.5686	-0.248022	-0.118069	-0.0315976	-0.190013	0.451023	0.136649	-0.0717851	1.11716	-0.517181	-0.133209	-0.658179	0.264797	0.418804	-0.860057	-0.269786	-0.256188	0.0115306	1.13562	-0.46908	-0.525026	-0.200804	-0.194893	-0.56483	-0.609176	0.146682	0.0785085	0.496639	0.0699627	-0.334013	1.23091	-0.273856	0.662983	-0.427223	-0.704017	-0.152498	-0.185708	0.329743	0.232483	-0.670813	3.14798	1.58269	0.349169	-0.880669	-0.371345	-0.180374	-0.0128875	-0.656053	-0.479857	3.70375	0.183018	-0.188736	-0.0485412	0.713451	1.85116	-0.549818	-0.214113	2.60636	-0.062758	0.0247416	-0.122681	-0.566912	0.856217	-0.0981364	0.0148061	-0.727384	-0.155503	0.84892
S12P2_219	cluster2	cluster3	-0.251728	0.773666	-0.00834015	2.06872	-0.716903	-0.180279	0.167049	0.751718	-0.0843137	-0.922351	-0.827526	0.313937	0.272015	-0.225295	-0.378104	-0.469404	0.128591	0.36061	0.825235	-0.0666581	0.376148	-0.0345252	-0.609307	-0.133538	-0.0432642	0.0395255	-0.878656	0.262077	-0.222785	0.00893992	0.372629	-0.173356	-0.177473	-0.0513331	-0.488541	-0.274986	-0.639811	-0.399265	-0.421923	-0.364664	-0.377342	-0.145993	0.0632652	-0.78122	-0.280972	-0.182602	-0.987548	0.0676339	-0.797897	-0.0349552	-0.132019	0.884398	-0.354257	0.521921	-0.057204	-0.540691	0.537608	0.121332	0.139756	-0.186217	-0.294336	-0.119509	-0.638224	1.85649	0.495715	-0.723005	-0.421372	-0.669462	-0.303691	0.139692	-0.235098	-0.335037	2.95279	1.56669	1.68853	0.670782	-0.346406	-0.324006	-0.282688	0.0450486	0.0251264	0.245259	0.0442441	-0.523701	-0.0777652	0.17649	-0.0714319	-0.182578	-0.338014	-0.245599	-1.072	-0.696587	-0.128689	-0.0302887	0.21519	1.46403	-0.451421	-0.273963	-0.158306	-0.18224	0.182512	-0.661498	-0.851856	0.581801	0.0632061	-0.294555	-0.583103	-0.762942	-0.283311	-0.329007	-0.367044	0.845264	4.11821	-0.237559	0.642426	-0.0605325	-0.0364437	-0.599987	1.41083
S12P2_220	cluster2	cluster2	-0.715077	-0.355036	-0.0780862	-0.502588	-0.298664	0.297358	-0.189263	-0.492538	-0.076096	-0.338327	-0.653424	-0.347133	-0.112695	1.18364	-0.617916	-0.805877	0.093827	-0.393285	2.87447	-0.111577	-0.518819	0.0839736	-0.112115	0.18483	-0.0479584	-0.357426	-0.361333	-0.120161	-0.463231	0.35505	-0.588506	0.194138	0.35421	-0.251505	2.40449	-0.0602219	-0.111545	-0.205982	1.22504	0.450703	-0.0943482	2.85043	-0.383609	-0.0804826	0.82461	-0.484202	0.0201452	-0.28574	-0.470564	1.20594	0.259716	-0.326641	0.922706	-0.838114	0.363268	-0.0421433	-0.234181	-0.448313	-0.606152	-0.225126	-0.19799	-0.346977	-0.0545919	0.0888841	0.103604	-0.970093	-0.309017	-0.344667	-0.148324	1.49212	-0.31377	-0.371514	-0.138067	0.0477421	0.0214744	-0.103938	1.34186	1.93003	-0.56097	-0.145288	0.132909	-0.734787	0.856565	0.489952	-0.323036	-0.13718	0.435536	-0.22116	-0.110187	-0.345476	-0.269773	-0.420156	-0.40562	-0.0466213	3.53963	0.00665208	-0.131952	0.977222	0.393742	-0.613961	-0.0415432	-0.480863	-0.123137	3.44075	-0.0659425	-0.338967	-0.301288	-0.648278	-0.31166	0.586529	3.17005	0.0660731	0.188377	-0.571186	-0.213836	0.626233	-0.0361452	-0.320702	-0.504358
S12P2_221	cluster2	cluster2	0.0879511	-1.02349	-0.219641	-0.174041	-0.382789	-0.374253	-0.309213	-0.337028	-0.220027	0.996525	-0.808283	1.08486	0.258261	1.34616	-0.566778	-1.09096	-0.0196448	-0.177126	-0.428012	-0.198446	-0.131987	-0.0737731	0.689389	-0.292948	-0.035887	-0.17866	-0.203018	-0.122078	-0.0618973	-0.0871425	0.343077	-0.97834	-0.180679	-0.387991	0.259485	-0.263107	-0.0912975	0.788359	0.0354806	0.172817	-0.209237	1.091	1.3085	-0.355197	-0.257278	-0.385725	-0.017304	-0.355433	-0.214686	-0.143105	-0.195461	-0.128153	0.570504	0.529669	0.208864	-0.139007	-0.0472969	-0.135467	-0.992839	-0.0571999	-0.191296	-0.316493	-0.440733	-0.435949	-0.159167	-0.415932	-0.227302	-0.268957	-0.180093	-0.260783	-0.26092	-0.468533	0.239768	-0.462091	0.071795	-0.720438	-0.144996	1.09183	-0.872385	-0.279845	-0.0604147	-0.522829	-0.0676058	-0.16277	-0.312485	-0.143648	-0.174305	-0.145161	-0.0533034	0.181746	-0.361237	-0.435881	-0.855375	-0.00301796	-0.707611	0.121269	-0.294449	-0.0719568	-0.290294	-0.371186	-0.1584	-0.278601	-0.0863124	0.6757	0.136699	-0.427752	-0.407172	-0.842346	-0.327575	0.2703	4.42173	-0.0723825	-0.83194	-0.21814	-0.0828384	-0.196073	0.00614315	-0.333763	-0.0239044
S12P2_222	cluster2	cluster3	0.193157	-0.420281	-0.184967	-0.658234	0.460594	-0.0520253	-0.352659	-1.13764	0.00849561	-0.643574	-0.910334	-0.247923	-0.37913	-0.33174	-0.604044	-0.266687	0.0263173	0.012673	-0.165023	-0.0230331	0.970362	-0.112141	0.0620725	-0.197504	-0.0506049	-0.0586338	-0.466657	-0.13569	-0.448231	-0.23032	0.266281	-0.38313	-0.324085	-0.341765	-0.464323	-0.461885	-0.204109	-0.420011	-0.636241	-0.732075	0.0310698	-0.269131	-0.236403	-0.598163	-0.37842	0.247643	-0.118501	-0.254368	1.54304	-0.455341	-0.33274	-0.882376	-0.640037	-0.207424	-0.0183423	-0.303849	-0.111876	-0.366745	-0.920315	-0.634929	-0.225484	-0.233918	-0.389829	0.209936	-0.143186	0.482144	-0.25865	-0.596089	-0.026682	0.135881	-0.833682	-0.325024	-0.629334	-0.179993	-0.0687879	0.298082	0.0826024	-0.084225	-0.324759	0.295661	0.0128507	-0.161749	-0.592107	-0.357322	-0.218417	3.33915	0.606219	-0.223266	-0.386839	-0.477993	-0.125786	-0.296693	-0.473305	-0.139833	-0.46715	-0.0731336	0.0240557	-0.180425	0.00489671	-0.450438	-0.196174	-0.390176	-0.568057	-0.135429	-0.129214	1.34423	-0.615221	-0.509159	-0.0335567	-0.145443	-0.112967	0.0297187	-0.295396	-0.764697	-0.131784	-0.0237881	-0.125315	-0.183006	0.365923
S12P2_223	cluster2	cluster3	-0.310908	-0.66664	-0.172718	0.0282796	-0.499091	-0.425665	-0.204845	0.216262	-0.0417602	-0.789367	-1.09706	-0.347922	-0.0583684	-0.668992	-0.31552	-1.21332	0.0324393	-0.0775381	-0.0939446	-0.0908624	-0.242597	-0.207297	0.0141263	-0.0921461	0.336798	-0.0164522	-0.758347	-0.103399	-0.0674091	-0.140553	-0.403743	-0.257336	0.533187	-0.632925	-0.63487	-0.2632	-0.134632	-0.155763	-0.606662	-0.716878	-0.0336665	-0.522544	0.733963	-0.209852	-0.43387	-0.624676	-0.0620888	-0.193601	-0.369203	-0.69286	-0.11285	-0.385804	-0.159861	-0.335401	-0.205988	0.568259	-0.226718	0.797506	1.33255	-0.145269	0.0457605	-0.242977	-0.179694	-0.23159	-0.492738	-0.208187	1.3213	-0.1893	-0.221442	0.1759	0.343267	-0.879577	-0.051971	-0.419723	-0.580598	-0.224347	-0.0924105	0.909015	0.120347	-0.282983	-0.0824626	2.17724	-0.21495	-0.401336	-0.153162	-0.136365	0.00487978	0.0640231	-0.327865	-0.244165	-0.688543	-0.281664	-0.421828	-0.0849274	-0.75354	-0.196793	-0.242716	-0.0792555	-0.287355	-0.179563	-0.42043	0.131478	-0.204408	-0.206301	-0.175849	-0.45503	-0.864353	4.42357	-0.185549	-0.12905	0.813624	0.249891	-0.147014	-0.250945	-0.00423928	-0.0870633	-0.328441	-0.251929	-0.444526
S12P2_225	cluster3	cluster4	-0.360012	-1.0942	-0.176999	-0.0806629	-0.449082	-0.39046	-0.183608	-0.987903	0.0766364	1.47577	-0.962469	-0.297212	-0.0870727	-0.4432	-0.579981	-1.1185	-0.0743793	-0.217906	-0.0676139	-0.169526	-0.334357	-0.164274	2.90272	-0.380173	0.4218	-0.159533	-0.514921	-0.255768	-0.447468	0.0951973	-0.295957	-0.376023	1.55849	-0.26767	-0.415752	-0.380124	0.448894	-0.258299	-0.625026	-0.678819	2.6603	0.519758	-0.0441847	-0.808066	-0.369184	-0.788457	-0.0728293	-0.761771	-0.396825	-0.557243	-0.118212	-0.209067	1.45235	-0.18809	-0.206229	1.03406	-0.127218	0.164539	-1.08671	-0.256435	-0.134419	-0.427883	-0.0625315	-0.352406	-0.579155	-0.357357	1.38931	0.0571604	-0.559541	0.4454	0.530739	-1.10732	-0.126582	-0.647353	-0.470613	-0.569667	-0.10044	0.220347	0.302634	-0.425592	-0.0361637	0.478097	-0.864015	-0.234798	-0.658502	-0.284885	-0.0696104	-0.0575764	-0.5758	-0.300573	-0.532439	-0.151797	0.513649	-0.0894417	-0.590905	-0.501073	-0.340794	-0.0537388	-0.616324	0.529766	-0.493449	0.809954	-0.321861	0.268653	0.224683	-0.641343	-0.53929	-0.498013	-0.155701	-0.0614977	-0.0928426	-0.132039	-0.151373	-0.455778	1.16014	-0.0228453	-0.15456	-0.169737	0.149404
S12P2_227	cluster2	cluster3	0.0147036	0.160017	-0.326156	1.23341	1.50702	1.56434	0.120909	-1.00716	0.113189	0.383308	-0.975002	0.625452	-0.0270755	-0.127544	0.139136	2.09671	0.0698893	1.09183	-0.240311	-0.134443	-0.16835	-0.0341773	-0.183896	0.722035	-0.0488902	0.37932	-0.53394	0.217567	-0.276558	0.918391	0.106375	-0.414172	-0.110097	-0.0902718	-0.449689	0.124256	-0.336446	0.103994	-0.342074	-0.0467073	-0.0411976	1.27523	0.893348	-0.435503	-0.353971	0.557904	4.2749	0.615302	1.08425	-0.135784	0.0473528	-0.0238023	-0.156424	0.0824683	0.594118	-0.210156	0.261998	-0.181491	-0.0116286	-0.380728	-0.118987	-0.0128633	0.604288	0.464331	0.39961	-0.806159	-0.482997	-0.829618	-0.441984	0.258563	0.279144	0.784556	-0.738996	-0.394332	0.14392	0.0414525	-0.00301639	-0.19563	-0.162223	2.28314	-0.143108	0.599795	-0.215132	0.300312	-0.019093	-0.195198	-0.29592	-0.248778	0.0129435	0.237708	-0.88656	0.0316319	1.07298	-0.0616253	1.29133	0.712072	0.827823	-0.0736134	-0.0494557	-0.250759	0.129426	-0.460249	2.9725	0.259812	0.233634	0.844128	-0.20363	-0.360134	0.562596	0.180672	-0.0913842	0.788105	1.03551	-0.129611	1.15723	0.0219628	-0.365673	-0.389929	0.737028
S12P2_229	cluster2	cluster3	-0.539658	-0.596195	0.0431383	-0.72408	-0.462673	-0.038627	-0.0369158	-0.864999	-0.16405	-0.569524	-0.886747	-0.512804	0.100704	-0.493732	-0.54671	-0.40511	-0.106879	-0.139842	-0.0880389	-0.130965	-0.332904	0.0239593	-0.493353	-0.0185641	-0.299212	-0.407037	-0.368733	-0.148646	-0.166909	-0.146857	0.0805362	-0.00245333	-0.279863	-0.63268	-0.486188	-0.483732	0.120123	-0.292487	-0.653589	-0.837583	0.269014	-0.0251911	-0.377544	-0.166777	-0.29617	-0.428033	0.146229	-0.518579	0.0651283	-0.45424	-0.0928232	-0.884809	-0.469035	0.162334	0.0268802	-0.301574	0.332214	-0.482471	-0.509483	-0.58389	-0.195635	-0.120624	0.574367	1.25135	-0.436428	-0.729453	0.0598517	0.324779	-0.31546	0.50151	-0.095354	-0.280851	-0.217576	-0.0400635	-0.89902	-0.337328	0.075481	-0.303557	0.200429	-0.0262871	-0.16156	-0.273597	-0.179877	-0.109024	-0.357179	-0.262399	0.0548217	-0.020022	-0.5829	-0.00239408	0.495683	-0.0501371	0.302386	-0.0078288	0.114185	-0.216373	0.142687	-0.157587	-0.156522	-0.190324	-0.180827	-0.0301426	0.0945414	-0.250544	-0.37729	0.529625	-0.144378	-0.153805	-0.37156	-0.331754	-0.202945	3.3424	-0.040647	-0.198517	-0.0409064	-0.430117	0.099413	-0.174607	1.06863
S12P2_230	cluster2	cluster3	0.0608436	-0.296804	-0.889865	-0.431252	-0.54981	-0.231042	-0.713535	-0.488291	-0.321381	-0.887654	-0.770919	-0.0044561	-0.725667	-0.433858	-0.547195	2.31207	0.248321	0.980923	0.097399	0.0853422	-0.213604	-0.169573	-0.430912	-0.171578	-0.0147424	3.61744	-0.552954	-0.239371	-0.0330699	-0.183071	0.159409	-1.50931	-0.236876	-0.39839	-0.523836	1.19325	-0.51918	-0.0293298	-0.558108	-0.981223	-0.147998	-0.233428	0.154296	-0.896479	-0.394127	-0.319862	-0.154036	0.308289	-0.69241	-0.642007	-0.557752	-0.672679	-0.36213	-0.892864	-0.283846	0.104299	-0.408204	-0.635352	-0.452044	-0.205807	0.0586831	0.0148932	-0.976169	0.685689	0.123776	-1.36113	-0.0846155	-0.169342	-0.260022	0.400772	-0.443077	1.77432	-0.309039	-0.208572	0.0512765	-0.115769	-0.151005	-0.359221	0.104698	0.228495	-0.0671998	0.702237	-0.228605	-0.625759	0.038594	-0.0257621	-0.175727	-0.268708	0.392015	-0.929511	-1.53123	2.77298	-0.482317	-0.23229	0.524697	-0.0836521	-0.109338	-0.071839	0.311774	-0.301137	-0.408139	-0.157894	0.22957	-0.173177	-0.133739	0.717789	0.510277	-0.813978	1.61639	-0.225223	-0.00852654	0.0841811	1.30819	0.0133867	0.218439	-0.035131	-0.113708	-0.3392	-0.73651
S12P2_231	cluster2	cluster2	-0.674746	-0.294044	0.600882	-0.472075	-0.0960119	0.0464285	-0.223515	-0.646628	1.06231	-0.288813	-0.816639	-0.32656	-0.149619	0.032187	-0.664185	-0.782435	0.00652664	-0.462366	2.34898	-0.0777143	0.496742	1.59218	3.52244	0.931361	-0.0516461	-0.323102	1.03557	-0.0940266	0.497837	0.570165	0.291584	-0.536766	0.167705	-0.484529	2.12168	-0.0915241	-0.118356	-0.270042	0.171653	1.82172	-0.649513	3.68291	-0.148141	0.126791	4.10027	-0.459401	0.0960199	-0.299549	-0.750677	0.701251	0.583988	-0.40341	0.95584	-0.513402	-1.16712	-0.41203	-0.169292	1.29736	0.614804	-0.224832	-0.212268	-0.292133	-0.582175	-0.282381	-0.311672	-0.275189	-0.261809	0.406309	2.05734	1.07701	-0.444257	-0.397734	-0.218507	-0.419146	-0.326857	-0.0422816	0.794575	-0.144115	0.413348	2.66851	-0.0623971	2.10066	0.126164	-0.431932	-0.316831	-0.22224	0.58034	-0.199622	-0.262587	-0.355775	-0.96271	-0.47166	-0.487679	0.173641	0.749869	0.952261	0.641318	0.210975	-0.104374	-0.570985	-0.303859	1.97279	0.595536	3.36294	-0.245514	-0.351885	-0.505419	-0.827243	0.00743767	2.12647	0.857766	-0.0439195	-0.581078	0.0556427	0.353885	1.39378	0.0189549	-0.400616	1.58084
S12P2_232	cluster1	cluster1	0.576201	4.92126	-0.445699	-0.287035	-0.470809	-0.165861	-0.244008	-0.741233	-0.111951	-0.417595	4.59778	-0.323913	-0.455883	4.1326	-0.609494	-0.360899	-0.0415213	-0.464687	0.234599	-0.153953	-0.400233	0.113203	0.383036	0.0948325	-0.00398268	-0.455529	2.04741	-0.373027	1.69212	-0.0315881	-0.347618	-0.293793	-0.315594	-0.52066	0.337314	-0.299884	-0.111981	0.136866	5.0911	3.17164	-0.373966	0.0853284	-0.631779	0.373717	2.2443	-0.304685	-0.04891	-0.282507	-0.608826	0.543134	5.26114	-1.17329	-0.00871671	-0.459004	0.13418	-0.122804	-0.217365	-0.0779796	-0.733538	-0.250535	-0.220147	-0.267322	0.109181	-0.445717	-0.262185	-0.807796	-0.0283899	-0.289287	-0.262453	0.890138	-0.238376	-0.2647	-0.314493	-0.386436	0.46125	-0.303991	0.77588	1.23335	-0.79187	0.270397	0.721776	-0.316345	-0.613758	-0.244903	-0.330303	-0.307436	-0.126426	-0.136743	-0.449104	-0.0800516	-0.646422	-0.377586	-0.512907	-0.0766296	-0.635487	-0.195301	-0.237386	0.389384	-0.27566	-0.257655	-0.16349	-0.261423	3.91496	2.79314	-0.311566	-0.265522	-0.641551	-0.524344	1.56225	-0.671386	0.109517	-0.262723	-0.181278	0.622605	0.0236042	-0.030682	-0.111023	-0.135189	-1.18538
S12P2_237	cluster2	cluster3	-0.190774	-0.641328	-0.597312	-0.795174	-0.819002	-0.367279	-0.191718	0.00936514	-0.0341895	-0.730938	-0.799814	-0.222585	-0.663247	-0.678617	-0.33625	-0.590692	0.021595	-0.131486	-0.136994	-0.0848688	-0.233344	-0.0969448	-0.511811	-0.0126745	-0.0357807	0.236602	-0.565135	-0.201106	0.388776	-0.217798	0.365179	-1.24106	-0.269031	-0.325152	-0.413592	0.197933	-0.283012	-0.131178	-0.626025	-0.986859	-0.395779	-0.267547	0.935749	-0.541404	-0.403067	-0.0980995	-0.117111	0.331624	-0.13713	-0.462694	-0.287759	3.49521	-0.510928	-0.743555	-0.310737	-0.186201	-0.308151	-0.536343	0.62323	-0.303141	-0.117022	-0.18397	-0.565955	-0.204723	2.30971	-0.35626	4.24641	-0.33491	-0.154355	-0.155058	-0.45699	-0.605101	-0.224765	0.067597	0.606016	-0.322574	0.0343731	0.0813508	1.22251	-0.134677	-0.152533	-0.658864	-0.169804	-0.338476	-0.114689	-0.213567	-0.217425	-1.05405	-0.500033	-0.312967	-2.03583	0.274209	-0.123937	-0.224303	0.257019	0.154404	0.00670217	-0.0781086	0.228004	-0.418138	-0.214732	-0.258019	-0.3742	0.672342	-0.106207	2.88869	-0.4194	-0.0855985	0.334796	-0.247842	0.971488	0.569719	-0.624756	-0.335712	-0.0654467	-0.0229496	-0.333607	-0.145984	-0.571293
S12P2_238	cluster2	cluster2	-0.451249	-0.181978	1.88323	-0.516314	-0.910622	-0.10871	0.0831668	-0.903319	-0.0392873	-0.169497	-0.985689	0.546916	-0.0592317	-0.233035	-0.315517	-0.456898	0.0894217	0.625735	-0.0620475	-0.175022	-0.336796	-0.0410113	0.255992	0.095197	-0.0371982	0.500041	0.426989	0.137891	-0.247696	-0.0108834	-0.0469857	-0.166926	-0.140156	-0.0546713	-0.404953	2.2952	0.21741	-0.302497	-0.323004	1.15245	-0.125302	-0.176228	-0.359879	-0.473747	-0.35705	1.40361	-0.392733	0.106147	-0.10751	0.145565	0.0504972	-0.427755	0.243538	0.264666	0.0838603	-0.0521621	-0.136045	-0.0845063	-0.539112	-0.490373	-0.41127	0.568155	-0.668706	-0.594623	-0.327787	-0.466189	-0.044401	-0.467949	-0.354646	-0.088228	0.404782	-1.15646	-0.178005	-0.50806	-0.145738	-0.808296	-0.29987	2.05519	0.522782	0.809111	-0.136437	0.045676	-0.215748	0.998582	0.367475	-0.171305	-0.0872114	-0.19887	-0.552326	-0.496819	-0.0574144	-0.242391	0.417326	-0.0925614	0.267738	0.771938	-0.177365	0.0648735	-0.466113	-0.116383	0.283758	-0.505057	-0.175512	1.57556	2.88764	-0.192908	-0.435994	0.240709	0.532934	-0.139629	-0.126658	2.53264	0.0660084	0.193828	0.398259	0.0476808	-0.37979	4.11273	0.240272
S12P2_239	cluster2	cluster3	-0.0394544	-0.615323	-0.0406377	-0.207627	-0.0224169	0.0210224	-0.727677	-1.30574	-0.182506	-0.440939	-0.704428	-0.151809	-0.034259	-0.129728	-0.850469	-0.490929	-0.0996408	-0.0424875	3.51988	0.0567436	-0.275123	-0.130121	2.49548	-0.0815728	-0.101772	0.0585463	-0.155445	-0.11931	0.0267757	-0.219956	1.17381	-0.743289	-0.17963	1.30967	-0.350887	-0.304787	-0.152817	-0.586609	-0.662335	-1.03728	0.0218463	-0.446172	0.185991	2.00967	-0.35285	1.37094	-0.476632	-0.124838	0.389938	-0.31173	-0.211653	-0.890421	-0.466616	1.39179	0.0928714	-0.187528	-0.615582	-0.33817	0.673412	-0.398026	-0.182942	0.00780673	-0.0511578	-0.16973	0.164473	0.393023	-0.144626	-0.118185	-0.295412	-0.187293	-0.744431	-0.501441	-0.253366	-0.32385	-0.180414	-0.625634	-0.175147	0.149515	-0.346413	-0.0331595	-0.00681422	-0.109975	0.0432529	-0.730303	-0.24657	0.195848	0.383262	1.90056	-0.311191	2.5926	-0.00789109	-0.0831949	-0.768315	0.0829506	-0.443998	0.583448	-0.447224	-0.152489	0.157019	-0.767677	-0.319215	0.086874	-0.563416	-0.190015	-0.588768	1.27596	0.588098	-0.391662	0.235612	-0.150669	-0.128314	-0.0268261	-0.122719	-0.912626	-0.121225	0.223805	-0.0590693	-0.340155	4.15084
S12P2_240	cluster2	cluster4	0.682238	4.322	-0.253592	0.071975	-0.580167	-0.532018	-0.193738	-0.888306	0.0135515	-0.723744	-1.10591	-0.266603	-0.0677703	-0.398179	-0.497874	-1.38683	-0.0644257	-0.139411	-0.0700482	-0.184465	-0.290142	-0.295051	5.01618	-0.390098	0.551909	-0.281997	-0.602686	-0.17062	1.0199	-0.0323691	-0.102485	-0.331329	1.26316	-0.537131	-0.479218	-0.422972	0.238065	-0.0529809	-0.499152	-0.664485	-0.0753085	0.317446	-0.0374847	-0.789312	-0.317596	0.236765	-0.0444974	-0.794313	-0.437554	-0.288052	0.0560176	-0.220465	-0.0395209	-0.314885	-0.207093	0.955187	-0.111293	0.126058	0.173666	-0.261315	-0.102777	-0.361448	0.0197199	-0.473301	0.16394	-0.149593	-0.180835	-0.0909053	-0.581501	0.217594	0.627823	-1.15333	0.0506763	-0.370527	-0.430724	3.28389	0.298614	0.28644	-0.0328743	-0.313216	-0.0549876	-0.286591	-0.600803	-0.0614309	-0.52748	-0.235562	-0.0472906	0.0319551	-0.433239	0.330862	-0.57425	-0.40054	-0.542553	-0.105342	-0.69415	-0.292839	-0.339667	-0.0747771	-0.592358	-0.325934	-0.502572	0.433157	-0.514415	-0.23014	0.0504015	-0.575006	0.273865	-0.433881	-0.0374694	-0.0788662	-0.170542	-0.13362	-0.09575	-0.154637	0.564453	-0.0351855	-0.194379	-0.21009	2.90163
S12P2_SC1	cluster2	cluster3	-0.416941	-0.0927856	-0.259038	-0.776205	-0.293599	-0.085001	-0.221338	2.79281	0.0900789	-0.248309	3.24676	0.165228	-0.0757207	0.216423	-0.721801	4.22504	-0.037315	-0.545083	0.334989	0.0393146	-0.49877	0.112722	0.0492767	-0.284878	-0.0429662	-0.242675	0.373392	-0.139383	-0.606255	0.060376	-0.37043	-0.352791	0.0162395	-0.345074	-0.435387	-0.358942	-0.168719	0.132049	-0.353647	1.87133	0.0189841	-0.269849	-0.391273	0.161771	4.91268	-0.671119	-0.148803	-0.339108	-0.042795	-1.87876	-0.266211	-0.251802	-0.0222229	-0.449491	-0.32174	-0.0858578	-0.295917	-0.183718	0.245495	-0.172073	-0.0829152	-0.230615	-0.562865	-0.344466	-0.740023	0.358968	0.0170992	-0.336491	-0.576558	-0.25047	0.243924	-0.314633	-0.390388	-0.349377	-0.105672	-0.355967	-0.0523605	-0.434197	-0.194754	-0.417091	-0.134606	-0.595457	-0.423484	-0.114793	-0.270602	-0.190933	-0.560382	-0.192515	-0.388393	-0.335827	-0.181219	-0.406428	-0.252758	-0.218319	-0.601358	-0.205658	-0.348647	-0.109884	-0.414307	-0.40733	-0.25915	-0.0432227	-0.468172	-0.558602	-0.0305737	0.00345645	0.113249	-0.609311	-0.277244	-0.124678	-0.31449	-0.266521	-0.277815	0.0265081	-0.110515	-0.661587	-0.185151	-0.126947	-0.128999
S12P2_SC3	cluster3	cluster4	0.031754	-0.894002	-0.452794	0.17168	-0.394715	-0.25663	-0.245243	-0.951011	0.480651	0.0243375	-0.640834	-0.275699	-0.237268	-0.294329	-0.0197531	-0.735536	-0.0718662	-0.458745	-0.0739697	-0.118145	4.71677	-0.121887	1.05039	0.350551	0.486639	-0.487861	-0.481607	-0.339333	-0.461378	0.0297454	-0.2547	0.196005	2.31832	0.293212	-0.50058	-0.340593	0.00183036	-0.131314	-0.589682	-0.731244	-0.288515	1.10264	-0.277351	4.25641	-0.338886	-0.511915	-0.0784714	-0.527559	-0.679068	-0.597481	-0.42532	-0.0260115	0.236888	0.410033	-0.190057	0.743283	-0.223134	0.1509	-0.628495	-0.258865	-0.176087	-0.635072	-0.0298657	-0.480649	-0.416448	-0.440846	-0.49194	0.301471	-0.262908	-0.23318	3.13054	-0.751912	-0.144519	-0.0663264	-0.417065	-0.218041	-0.223	0.10886	0.445286	-0.0712846	0.0878694	-0.293981	-0.69324	-0.214814	-0.392153	-0.335152	-0.10373	0.170539	1.52935	-0.491161	-0.647241	-0.386964	0.396832	-0.0794489	-0.0585074	0.878229	-0.310002	-0.0609131	-0.0987479	-0.412537	-0.360301	0.127657	0.128754	-0.292612	-0.206632	-0.466594	-0.49761	-0.151651	0.414554	0.0453304	0.801934	-0.147338	-0.0559538	-0.495489	0.92123	0.104222	-0.206943	-0.11094	-0.554011
S12P2_SC4	cluster3	cluster4	0.809273	0.413724	-0.447227	-0.445616	-0.580559	-0.288128	-0.240957	-1.07233	0.310909	-0.343627	-0.869131	-0.289856	-0.185793	-0.401967	-0.610863	-0.74649	-0.0827458	-0.412289	0.122027	-0.137623	-0.367781	-0.138186	0.423316	-0.101948	0.342137	-0.496304	-0.513855	-0.136768	-0.48281	-0.0989022	-0.34331	-0.318938	2.22481	0.24794	-0.51084	-0.439202	0.468298	-0.241085	-0.656663	-0.706987	-0.296508	0.456007	-0.326706	-0.979643	-0.227693	-0.459226	-0.0879266	-0.709857	-0.525157	-0.556332	-0.437687	-0.32248	0.132652	0.0238726	-0.0676669	1.04253	-0.220196	0.323443	-0.629634	-0.114313	-0.190035	-0.533586	-0.46371	-0.696215	-0.527967	-0.0639807	-0.438852	0.411074	-0.500837	-0.0645908	0.313061	-0.270698	0.134257	-0.20396	-0.331404	-0.751858	-0.210301	0.0522163	1.64243	-0.334468	-0.015557	-0.441304	-0.847578	0.0710563	-0.624339	-0.23594	-0.0683771	-0.0811403	-0.0368292	2.32569	-0.45667	-0.430598	-0.4131	-0.105013	0.362429	-0.541139	-0.307875	-0.0415626	1.03823	-0.475835	-0.407961	0.18302	-0.299445	-0.267045	-0.0760778	-0.61461	1.32533	-0.418705	-0.0727319	-0.000970056	0.279283	-0.179554	0.575565	-0.609781	1.16574	0.0570555	-0.165209	-0.123617	-0.591411
S12P2_SC5	cluster2	cluster3	-0.592958	-0.512942	-0.33858	0.320293	-0.339372	-0.163844	0.0950869	-0.464861	-0.13224	-0.166011	-1.00007	0.129603	0.0377728	-0.165119	0.342734	0.214906	0.0773003	0.173944	0.0304409	0.0943183	-0.170114	-0.0892323	-0.000987374	-0.060312	-0.0289794	0.167342	-0.331599	1.09698	0.0655973	-0.197152	0.345561	-0.342424	0.0741098	-0.528867	-0.555428	-0.20423	0.0753188	0.194892	-0.620273	-0.771681	0.252818	0.245804	-0.329262	2.62063	-0.320966	-0.186381	-0.492898	0.172981	-0.0544899	-0.106336	-0.593707	-0.0196371	-0.314125	0.813288	-0.174696	-0.146132	0.0964066	-0.212546	0.189441	0.110934	-0.544095	0.415054	-0.409124	0.473871	0.30552	0.333388	-0.433352	-0.0805552	-0.383083	0.213562	-0.136733	-0.693091	0.572146	-0.168738	-0.00394577	-0.507818	0.345539	-0.126201	0.168697	0.26257	-0.195772	1.16666	-0.209433	-0.2859	0.0299619	0.101784	0.0327757	-0.169367	0.0697428	-0.477512	-0.598871	0.464043	1.02705	-0.232951	-0.472232	0.688633	-0.156726	0.00167971	0.098686	0.384479	0.0880556	0.751819	-0.538082	-0.438768	0.158302	0.345906	-0.501258	0.231826	-0.0210213	-0.31619	-0.307232	0.00751931	-0.0115988	0.195912	0.883274	0.165282	-0.138622	-0.220752	-0.173323
S12P2_SC6	cluster2	cluster3	-0.259362	-0.424886	-0.236461	-0.424388	-0.696623	-0.0154704	0.172836	-0.0441712	-0.330793	-0.170867	-0.87458	0.445572	0.0999735	-0.00141128	-0.575167	-0.55315	0.0723473	0.832885	-0.23289	-0.116008	0.0399828	-0.0125251	-0.738937	0.13253	-0.0442312	0.211359	-0.299454	0.17952	-0.207861	-0.224109	0.366194	0.024003	-0.119942	-0.237259	-0.519807	-0.131456	-0.309982	-0.133897	-0.462032	-0.299252	-0.0139611	0.137737	0.239023	0.136236	-0.361668	0.572401	-0.41296	0.00421895	-0.207925	-0.237037	-0.11648	-0.334493	-0.22909	-0.126605	-0.0658458	-0.227868	-0.166891	-0.0508044	-0.238632	-0.225205	-0.0617729	0.626273	-0.289082	-0.413334	-0.270207	-0.25153	0.0458304	-0.0712259	0.618117	-0.218739	0.256291	-0.470434	0.0225975	-0.200995	-0.175567	-0.47212	-0.132761	0.0306884	-0.548435	-0.112473	-0.100048	0.397708	-0.163313	2.88661	0.0233382	-0.259259	0.460727	-0.148145	-0.369201	0.27304	0.610525	-0.00970602	-0.0950222	-0.0802753	-0.608566	0.763358	-0.433104	-0.082345	-0.164066	-0.263664	0.0235405	0.446689	0.295041	0.0834581	0.14469	0.265055	0.0297217	-0.045002	-0.251414	0.329674	0.880181	-0.324199	1.26991	-0.0496744	0.080957	0.0679372	-0.455487	0.543507	0.650543
S12P2_SC7	cluster2	cluster2	-0.203148	-0.988742	-0.218843	-0.825186	-0.406684	-0.175143	-0.264737	-0.0436835	0.709149	1.04	-0.871016	-0.209539	0.0456925	2.60068	-0.58507	-1.66746	-0.00452944	-0.274029	-0.385919	-0.178262	-0.603704	-0.101099	1.35191	-0.248282	-0.0542084	-0.476528	-0.538524	-0.13871	-0.278906	-0.136339	0.0238023	-0.553236	-0.257923	-0.448312	0.935793	-0.255855	-0.105104	0.611171	0.600674	0.60565	-0.497211	-0.228586	-0.45058	-0.0858112	-0.476489	0.725633	-0.56695	-0.237228	-0.625085	-0.040326	-0.197345	-0.795249	-0.525368	-0.380088	-0.197605	-0.127565	-0.0425443	3.1226	-0.340687	-0.194898	-0.207088	-0.342004	-0.42796	0.174658	-0.184179	0.927646	-0.350594	-0.317168	-0.231027	-0.537781	-0.38268	-0.158746	-0.0624209	-0.405715	-0.319477	-0.213801	-0.0443271	1.08702	-0.979938	-0.166413	-0.095026	-0.295667	-0.307713	0.0857385	-0.264619	-0.242229	0.0530339	-0.23326	0.00140078	-0.404011	-0.280369	-0.403351	-0.356547	-0.0210159	-0.192609	0.401895	-0.332523	-0.0952374	-0.200101	-0.578081	-0.135394	-0.467611	0.0622686	-0.192498	0.0121652	-0.413446	0.419257	0.0510256	-0.884874	0.181576	-0.157418	-0.269047	-0.62304	-0.209811	-0.0938738	-0.454309	0.14353	-0.18296	-0.0750753
S12P2_SC8	cluster3	cluster4	0.101062	-0.147534	-0.520226	-0.530764	-0.41429	-0.0595581	-0.245883	-0.901275	1.0551	-0.377957	-0.749289	1.6386	-0.21879	-0.379824	-0.532045	1.22181	-0.0797436	-0.510087	-0.173559	-0.0976433	-0.24417	-0.0897062	0.433186	0.262671	0.269716	-0.203794	-0.440845	-0.30381	0.509742	0.06247	-0.265118	-0.55355	5.54298	-0.0535478	-0.428928	-0.854019	-0.160319	0.24223	-0.55064	-0.798998	-0.186894	0.229374	-0.40098	-0.564776	-0.271437	-0.204272	-0.127887	-0.2307	0.114632	-0.58513	-0.601709	0.877282	0.426508	0.797635	-0.127569	-0.232026	-0.300585	-0.0351879	0.432023	-0.267772	-0.37534	-1.08997	-0.335712	-0.406437	-0.263248	-1.14835	-0.0157717	0.946036	0.614675	0.0831634	1.62553	-0.149648	-0.0406156	1.14917	-0.310842	-0.760397	-0.3888	0.438045	-0.280151	-0.331313	0.220089	1.93162	-0.297142	-0.336535	-0.140714	-0.160614	0.267091	0.13142	1.28855	-0.479287	-0.630052	-0.425722	-0.233969	-0.0471346	0.582218	0.135026	0.392107	-0.130863	-0.304115	-0.166961	0.00598243	-0.780539	0.269449	-0.304689	-0.666183	1.72484	0.0737873	0.830056	0.961552	0.178149	0.985953	-0.239742	0.304871	0.0357032	0.831662	0.165654	-0.30332	-0.25383	0.101784
S12P2_SC9	cluster2	cluster2	0.241517	-1.57973	-0.0312453	-0.313369	-0.0810274	-0.527303	-0.205641	0.103855	0.216682	-0.134029	-1.80389	-0.186692	-0.118828	0.0965757	-0.0107703	-0.519985	0.0366349	-0.221079	1.33168	-0.0411512	0.290914	0.488051	0.716049	-0.594031	0.0197801	-0.451638	0.505108	0.926227	0.448898	0.410539	-0.842744	-0.570829	-0.0692549	-0.385663	0.868247	-0.103762	-0.125217	0.357324	0.193132	-0.188187	0.0945127	-0.343169	-0.226678	0.999373	-0.697971	-0.09774	-0.015043	0.0927107	-0.397734	2.10915	0.203058	1.20077	-0.0968329	0.549968	0.0824786	0.282461	-0.223366	-0.408079	-0.313508	-0.057369	-0.175899	-0.139476	-0.372985	0.0676102	-0.221369	-0.395375	0.257747	-0.039627	-0.654684	0.264695	-0.242315	-0.252777	-0.560616	-0.250779	-0.321773	-0.230022	0.0633801	-0.28333	-0.473066	-0.765915	-0.0141159	-0.274939	-0.703302	-0.264809	-0.150629	-0.198664	-1.00275	-0.21847	0.0955072	-0.303399	-0.523737	-0.416383	-0.25359	0.00232516	0.157407	-0.224513	-0.74754	0.131716	0.355208	1.21337	-0.631222	-0.368616	0.825771	1.27127	0.890162	0.0726868	0.172659	0.0581356	0.516645	-0.075628	0.13929	-0.0494982	-0.33665	-0.0797379	0.0153352	-0.155658	-0.311087	-0.127288	-0.486114
S12P2_SC12	cluster2	cluster3	-0.257054	-1.27558	-0.127248	0.016559	4.33575	-0.377775	-0.0847672	-0.782816	0.037793	-0.387563	-0.32586	-0.252024	-0.0380858	-0.382728	-0.591881	-1.03961	-0.00837966	-0.172185	-0.0395132	-0.094184	-0.390018	-0.103813	0.286034	0.560234	0.227333	-0.520123	-0.312546	-0.207753	-0.382897	0.051882	-0.277128	-0.36307	1.47091	-0.158171	-0.473379	-0.325867	0.635951	-0.227037	-0.623795	-0.721937	-0.082492	0.607621	-0.28097	0.183041	-0.315406	-0.623261	-0.0548703	-0.818391	-0.408587	-0.5603	-0.242774	-0.17705	-0.161654	-0.0711752	-0.197358	1.12141	-0.0836547	0.257712	1.4806	-0.274469	-0.0812964	-0.423902	1.08291	-0.381608	-0.568501	1.20437	-0.177374	0.138277	-0.623137	0.106425	0.414094	-0.922933	-0.204927	-0.488805	-0.425161	-0.727899	-0.0706839	0.171336	-0.761662	-0.343701	-0.00762572	-0.614878	-0.892896	-0.161325	-0.643526	-0.270217	0.00219717	0.0106734	0.895582	-0.355355	-0.453887	-0.333217	3.53783	0.00604341	-0.64705	-0.529277	-0.222372	-0.0232607	-0.4928	-0.0969703	-0.495629	0.444182	-0.528804	-0.279905	0.0408014	-0.594888	-0.586702	-0.539618	-0.0920711	-0.0522169	-0.134312	-0.189089	-0.198518	-0.408862	0.912108	-0.00225299	-0.11755	-0.0923437	-0.581351
S12P2_SC13	cluster3	cluster4	-0.307841	-1.21854	-0.388556	-0.123182	-0.650018	-0.38331	-0.208751	0.894436	0.323449	-0.511536	-0.845756	-0.278775	-0.126092	-0.397881	-0.636897	-0.847096	-0.069607	-0.310258	0.0105704	-0.12393	-0.327276	-0.142569	0.413486	-0.208215	0.482616	-0.485751	-0.553721	-0.313028	-0.0749467	-0.0899448	-0.344264	-0.516515	2.04768	0.0236971	-0.474095	-0.402392	0.297866	0.283664	-0.617974	-0.668533	-0.492295	0.270541	-0.297468	-0.789179	-0.340312	-0.686949	-0.0638176	-0.727213	-0.699148	-0.475747	-0.337005	-0.289162	0.442055	-0.0422289	-0.189896	1.0122	-0.18404	0.242742	-1.0767	0.334108	-0.150284	-0.489358	0.0651974	-0.658141	-0.349512	-0.585874	-0.440166	0.252937	-0.479659	0.0373217	0.359278	-0.866605	-0.00361218	-0.373957	-0.432335	-0.495298	-0.119159	0.13129	0.573026	-0.401148	-0.00769261	2.14309	-0.841881	-0.217491	-0.590437	-0.276052	-0.0378977	0.0228082	0.514883	0.0831871	-0.505913	-0.386908	0.761499	-0.083394	-0.483742	-0.451136	-0.334776	-0.0343191	-0.509165	-0.437056	-0.439473	0.601081	-0.313263	-0.284377	-0.0553774	-0.344091	-0.43228	1.51095	-0.00725988	-0.0232988	0.10819	-0.178177	-0.0932729	-0.479478	0.919058	0.0321003	-0.155589	-0.114517	0.445822
S12P2_SC15	cluster2	cluster2	0.355153	-0.336911	0.0494902	-0.444498	-0.684982	0.0317358	-0.239282	-0.610549	0.100044	-0.38288	-0.844099	-0.357034	-0.131147	0.147754	-0.610842	-0.89064	-0.019767	-0.377914	-0.518132	-0.102635	-0.189933	-0.278979	0.626891	-0.67804	-0.0576951	-0.327793	-0.339739	-0.409068	0.143432	1.08011	1.26604	-0.41289	0.9482	0.108425	1.01835	-0.21483	-0.115018	-0.267784	-0.505034	-0.0845624	-0.523436	0.189367	-0.396963	0.159734	2.28059	0.289125	0.172573	-0.288245	-0.680479	1.14052	0.135636	-0.433186	0.389553	-0.981621	1.44099	-0.318994	-0.223484	3.22459	-0.589319	-0.209338	-0.22068	-0.298718	-0.541048	-0.497727	-0.15362	-0.787011	1.95003	1.19298	-0.486267	-0.180073	-0.348912	-0.315004	0.216809	-0.155182	-0.54098	-0.428159	1.39633	1.2464	-0.695748	-0.758659	-0.105086	-0.754685	-0.0179138	0.127451	-0.311511	-0.324678	0.815652	-0.209398	0.0282596	-0.243584	-0.62301	-0.424276	0.145555	-0.0130632	1.06677	0.228239	-0.391421	0.345848	1.75775	-0.770039	-0.212273	-0.420825	-0.355048	3.83266	-0.184332	-0.358879	-0.350326	-0.783315	0.29719	0.140571	3.00074	0.171242	0.0964773	-0.301363	-0.109761	0.432315	0.302437	-0.206694	-0.509081
S12P2_SC16	cluster2	cluster3	0.364501	-0.715085	0.076872	-0.294002	-0.322277	0.0270319	1.70621	-1.1215	0.0433694	1.05586	-0.912453	2.33951	0.0294915	-0.399022	-0.904378	0.497218	-0.497662	0.0686212	-0.031723	-0.140314	1.03754	-0.162325	-0.738067	-0.2293	-0.111944	1.31822	-0.509315	0.0170853	0.208229	-0.199456	0.265995	-0.0368516	-0.0115591	-0.0384218	-0.472445	-0.019561	-0.205458	-0.118426	-0.697155	-0.894277	-0.379451	-0.279201	-0.327049	3.45918	-0.298806	0.533974	-0.324276	-0.242045	1.17076	-0.411918	-0.216008	-1.53916	-0.234075	0.439981	-0.103798	-0.19033	0.0430209	-0.207627	0.498016	1.39331	-0.293958	1.91783	-1.09041	-0.772718	0.31019	0.165015	0.00446727	-0.41772	-0.219858	-0.349585	-0.145416	1.75317	-0.453654	-0.424955	0.147861	1.47143	-0.204053	-0.373792	0.218563	-0.33482	-0.0475478	-0.253618	-0.21119	-0.336848	-0.737034	2.13311	-0.130812	-0.576166	0.134685	0.267373	-0.200501	0.29106	-0.256567	-0.110197	-0.692612	0.00825826	-0.190797	-0.125638	0.0567767	-0.444932	4.72159	0.457843	-0.419194	-0.29079	-0.119438	0.644497	1.11874	0.620718	-0.724055	0.0188414	0.127358	-0.00514581	0.270857	2.34019	-0.234794	-0.0485942	-0.421144	-0.0630299	0.76772
S12P2_SC18	cluster2	cluster3	-0.635608	-0.312488	0.132016	-0.773461	1.92608	-0.242306	0.0648277	-0.562925	0.0374417	0.310037	-0.936672	-0.215425	0.227882	-0.32093	-0.543366	-0.509383	-0.0455016	2.17717	1.0032	0.0296107	-0.122924	-0.0183962	0.241462	3.14434	-1.14662	0.673007	-0.227999	0.0383819	0.209065	-0.148015	0.333269	-0.615877	-0.190023	-0.605094	-0.550884	-0.651709	0.0781335	0.335276	-0.590369	-0.654865	-0.252636	0.424264	-1.28507	0.0360041	-0.391221	-0.158542	0.425478	-0.737661	0.299629	-0.406376	-0.599349	0.012284	-0.30527	1.54474	0.374132	-0.445707	-0.608372	-0.241374	-0.137335	-0.525808	-0.367984	-0.343482	-0.855724	1.76752	-0.274632	-1.03703	-0.137404	-0.383172	-0.0668934	-0.0941121	-0.471152	-0.633147	-0.023007	-0.184952	0.528802	0.616301	0.220691	-0.119113	-0.289117	-0.147116	-0.419187	-0.214308	-0.271583	-0.649507	-0.559947	-0.600058	-0.031327	3.87461	0.608545	1.42177	2.31168	-0.931248	1.20586	0.113169	-0.850345	-0.197791	-0.2755	0.0708422	-0.330148	-0.447699	-0.954817	0.318866	-0.145171	-0.185384	0.629762	3.75586	-0.392163	-0.254052	2.14447	-0.00155608	0.448871	-0.214398	-0.742111	0.228033	-0.0892377	-0.104167	-0.433117	1.76028	0.85161
S12P2_SC19	cluster2	cluster3	-0.196603	0.157065	0.342022	0.365947	-0.140681	-0.0352861	0.685625	-0.468718	-0.126462	-0.0370518	-0.743782	0.186955	-0.321774	-0.162064	-0.750937	0.201121	0.0505223	1.65728	-0.428464	-0.0297441	-0.70559	-0.0307019	0.61058	-0.337801	-0.211632	0.255258	-0.0980422	-0.177638	-0.370244	-0.11877	-0.0721355	-0.573605	-0.201428	-0.0847986	-0.479629	0.520248	-0.345336	0.7498	-0.256719	0.229098	0.0462355	-0.158549	-0.360162	-0.804712	-0.401153	0.133368	-0.85206	-0.05322	0.593869	-0.205821	-0.17015	-0.302912	-0.232483	-0.0425144	-0.131849	-0.57949	-0.412863	-0.212733	-0.368717	-0.929733	0.143138	-0.024438	1.17736	1.05132	0.385217	-0.309274	-0.105868	-0.661614	-0.173338	-0.495798	-0.162608	-0.705272	0.104958	0.544622	0.149939	0.427942	0.0428573	0.0944397	0.0742961	0.206623	-0.0192846	-0.390633	0.179855	1.07311	-0.280487	-0.13986	1.81336	-0.239382	0.0574865	-0.304784	1.23054	0.0213511	0.72903	-0.00350609	-0.0363977	0.937775	1.57757	-0.0810045	-0.596229	-0.0135491	0.505282	0.601416	-0.0955423	0.147463	0.271593	-0.277727	-0.00665628	-0.2084	0.483056	0.19717	-0.177725	0.65188	-0.0944423	0.125082	0.293812	-0.00644025	-0.0781002	-0.219882	0.920545
S12P2_SC20	cluster2	cluster3	0.443579	-0.356604	-0.408281	-0.393884	-0.440075	-0.101681	-0.232316	1.50685	-0.41648	-0.404775	-0.970472	0.126572	-0.396418	-0.40888	-0.408017	1.56399	0.136495	0.298486	0.223453	0.0886786	-0.428421	-0.118152	0.20195	-0.328289	-0.00283181	-0.356567	-0.596797	-0.110239	-0.569881	-0.192794	0.475604	3.54372	-0.2315	-0.511836	-0.539673	-0.250953	0.940159	0.632092	-0.58482	-0.89758	-0.0540528	-0.103319	-0.385291	3.32722	-0.385166	-0.595218	-0.174904	-0.0668388	-0.744359	-0.397564	-0.482181	0.69056	-0.496355	-0.617793	-0.197862	-0.202708	0.102672	-0.318779	-0.49527	2.07888	0.196021	0.0942838	0.361505	0.00330563	-0.142442	-1.35298	2.36589	-0.454416	1.01378	0.463247	0.137283	-0.314955	2.14906	-0.219666	2.51885	-0.592867	-0.172912	-0.444579	-0.0211911	0.584806	-0.163162	-0.397961	-0.408323	-0.458191	0.160602	0.199972	-0.464813	-0.234404	-0.475109	-0.983641	2.46974	-0.0157259	0.0492695	-0.356426	-0.031404	-0.113901	0.0994006	-0.140776	-0.450657	-0.279183	0.0792225	-0.32328	4.20347	0.430592	-0.137353	2.42868	-0.306372	1.0444	-0.112976	-0.297926	-0.137915	-0.0193401	-0.310954	-0.272335	0.0447598	-0.087752	-0.0743784	-0.773804	-0.650827
S12P2_SC21	cluster2	cluster3	-0.0151864	2.82974	0.110533	-0.559162	-1.09689	0.157166	0.154538	-1.18246	0.0684944	-0.278825	-0.841327	0.270868	0.033279	-0.25726	-0.532865	0.0600145	0.0534877	2.67112	0.132772	-0.00925512	-0.315721	-0.0382376	1.21982	-0.394023	-0.0490214	0.154666	-0.563078	0.175539	-0.166445	0.608838	1.34695	0.597819	-0.204898	-0.101431	-0.60365	0.223208	-0.57211	-0.426581	-0.472811	-0.392248	0.170726	-0.269796	0.0979315	0.607011	-0.36256	-0.244715	0.90563	0.181944	-0.416823	-0.138913	-0.224409	-0.0930528	-0.280584	1.16104	-0.0933248	2.00107	0.476047	0.0417358	-0.292469	0.259703	-0.382129	-0.407275	-0.273689	-0.53145	0.337824	0.224209	-0.470314	-0.516155	-0.26517	-0.0634622	0.0139007	-0.480464	-0.0107502	-0.375138	0.13924	-0.200856	-0.0329574	-0.220305	-0.00705458	0.95805	-0.139205	-0.252541	0.0662765	-0.813735	-0.179541	0.664731	0.796328	-0.196177	-0.355109	1.29038	-0.32728	-0.373205	0.526653	-0.0310693	1.61713	2.40031	0.920261	-0.049556	0.198035	-0.0613463	0.459031	-0.180038	0.323975	0.491576	1.15776	0.095148	-0.317452	0.075658	0.0547942	0.369702	-0.365103	0.477663	-0.612039	-0.0561772	0.58258	1.44783	0.383654	0.0931875	0.442992
S12P2_SC22	cluster2	cluster3	-0.174362	0.229788	-0.0197841	0.914094	0.0518658	-0.0323642	-0.408863	-0.733178	-0.0837847	-0.0844793	-0.940467	0.330831	-0.305891	-0.35486	-0.379423	-0.153136	0.0527357	1.44799	1.41708	-0.0674683	0.32641	-0.0273237	-0.331598	0.804495	-0.219482	0.888741	-0.221034	-0.078227	1.37651	-0.136699	0.782065	-0.356005	-0.186387	1.14098	-0.503971	0.261534	-0.371471	-0.301563	-0.375625	0.494245	-0.17858	0.693894	0.808891	1.22821	-0.38188	0.0732017	0.582834	-0.0372928	-0.679468	-0.240883	-0.129319	1.18338	-0.251302	-0.28198	-0.0763261	0.679058	-0.617989	0.059794	-0.417193	0.322831	0.156522	0.94618	-0.706191	-0.253994	-0.173959	0.146494	-0.162431	-0.558605	-0.198967	-0.284639	-0.601219	-1.31477	2.01932	-0.20159	-0.082722	-0.617755	0.189391	0.0688671	-0.202945	2.17928	-0.0342171	0.593984	-0.299384	2.14277	-0.253275	2.14093	0.0612397	-0.239735	-0.0860192	0.642471	-0.0395988	-0.0971523	0.54374	-0.0355793	0.420097	1.33755	-0.276298	-0.0811547	1.54215	0.188222	1.18782	-0.432591	-0.153794	0.143726	3.6277	0.389456	-0.740336	-0.221779	-0.324952	0.0986333	-0.126022	0.21115	1.09504	0.142981	0.187859	-0.0155232	-0.204756	-0.266369	-0.365484
S12P2_SC23	cluster2	cluster3	-0.0258024	0.309542	-0.328865	-0.304288	-0.896971	-0.0515372	0.0765681	-1.01113	-0.114228	-0.00889729	-0.874291	0.695497	-0.0381189	-0.240287	-0.0145447	-0.0562546	0.0986183	1.07836	0.529371	-0.0897898	-0.137313	-0.0159324	-0.635759	2.13911	-0.0268539	0.358699	-0.896179	0.214489	-0.275373	0.0117714	0.449476	0.0377569	-0.112365	0.0362855	-0.521861	0.00353287	-0.222069	-0.271803	-0.425372	0.420849	0.0310078	0.436317	-0.153572	-0.259568	-0.368511	-0.337672	-0.315788	0.16401	-0.534413	-0.0537088	0.0542333	0.434543	-0.173563	0.324067	-0.145567	-0.190904	-0.0295561	-0.138236	-0.752831	-0.431756	-0.124276	-0.0501609	0.168031	-0.556843	-0.106986	-0.61605	-0.405775	0.593012	-0.320137	0.84414	-0.129602	3.32037	-0.577282	0.217729	0.0573288	0.539865	-0.132178	-0.398368	-0.0227782	-0.0734694	-0.0692983	0.0248193	-0.211032	0.746853	-0.0348955	-0.118896	-0.17548	-0.18681	-0.176628	-0.362415	-0.591225	-0.00213092	-0.0163217	-0.044284	-0.047716	2.86195	-0.29086	-0.0891154	0.9391	-0.11718	0.230945	-0.426691	-0.474418	0.219439	0.196211	0.341194	0.163881	-0.534263	-0.134254	0.216538	-0.110728	-0.135874	-0.400834	-0.0459867	0.368323	0.0561987	-0.313191	-0.486674	0.0554467
S12P2_SC24	cluster2	cluster2	0.112566	-0.0689379	0.287985	-0.077001	-0.0537454	1.59519	0.518982	-1.05084	-0.162769	-0.166019	-1.01869	-0.950603	0.0583732	-0.328231	-0.295084	-0.134066	0.255831	-0.744715	0.35532	0.000741171	1.32945	-0.00622025	0.329029	0.356633	-0.0438703	1.35496	-0.302295	0.235725	-0.282885	-0.204564	0.19554	-1.0556	-0.241964	0.206499	-0.509862	0.262517	-0.738882	0.300877	-0.336733	0.164505	0.78171	0.472135	-0.534309	-0.341469	-0.389912	0.146732	-0.1075	-0.0266169	-0.81058	-0.461658	-0.166789	0.260341	-0.176819	0.826649	-0.00817894	-0.128997	0.295504	-0.165232	-0.425577	-0.0751241	0.0557796	-0.294494	-0.649448	-0.19068	0.504278	-0.642788	0.93892	-0.0589413	0.0637357	-0.0497654	-1.35336	0.00747446	1.78568	-0.416419	0.471341	-0.833065	0.122616	0.206103	-0.194403	0.0376132	0.0816975	0.259952	-0.327635	0.958664	-0.244157	-0.138051	0.145975	0.00715345	0.134584	-0.529891	-0.305855	-0.616348	0.90343	0.00950369	1.0358	0.728041	0.0898162	-0.0406101	1.19172	-0.384267	0.389157	-0.00184695	-1.38903	0.104816	1.12807	0.0774324	-0.537947	-0.612849	0.0645594	0.126388	-0.0989635	0.226611	0.158306	0.134359	0.155963	0.00943029	-0.266518	-0.0571763	-0.16502
S12P2_SC25	cluster2	cluster2	-0.398325	0.384275	-0.2581	-0.730781	0.63583	-0.054199	-0.16205	-0.80076	-0.152875	-0.277336	0.0255729	-0.406901	-0.100419	0.753937	-0.576549	-0.615317	-0.10955	-0.321209	-0.334915	-0.126448	-0.801366	0.372881	-0.0611836	-0.258304	-0.0307925	-0.333725	-0.184677	-0.181346	-0.0946829	0.0815556	-0.898174	-0.212058	0.117888	-0.478844	5.15966	-0.292918	-0.0917287	-0.329705	-0.282714	-0.595388	-0.291733	-0.111202	-0.580838	-0.356599	-0.0636929	0.113451	0.0548269	-0.227001	-0.996536	4.63445	-0.660373	-0.661842	-0.153917	0.417478	-1.35308	0.717176	-0.193326	0.119122	-0.564489	-0.113668	-0.197015	-0.284055	-0.333261	4.52403	-0.651238	-0.884558	-0.226566	-0.295156	-0.273465	0.207267	-0.310399	-0.360011	-0.227887	-0.169823	-0.353001	-0.604245	0.182248	-1.39981	-0.408038	0.426662	0.213332	-0.196784	0.476646	-0.108128	-0.29382	-0.168849	0.0360646	-0.300386	-0.0892503	0.20453	-0.63361	-0.400972	-0.487123	-0.0540915	1.65245	0.0205939	-0.19834	0.0537483	-0.429113	-0.495107	-0.188291	-0.38858	-0.0399039	4.49082	-0.389799	-0.49533	-0.814239	-0.519806	-0.485793	-0.231112	-0.0665828	0.033297	-0.293684	-0.19378	-0.254914	-0.16287	-0.339003	-0.149545	-0.489548
S12P2_SC26	cluster2	cluster3	-0.392459	-1.05912	-0.209622	-0.301457	0.0519641	-0.323942	-0.171082	-0.413597	1.51111	0.367412	-0.93235	-0.453548	-0.0519818	-0.237287	-0.517255	-0.0175321	0.0223758	0.574876	-0.115524	-0.0889366	0.0976188	-0.232396	0.0273851	-0.472135	0.298189	4.70529	-0.73637	-0.0547373	4.66342	0.0762484	-0.407818	-0.140243	0.818704	-0.574549	-0.306451	-0.246155	-0.0362051	-0.16259	-0.55971	-0.481212	-0.131875	-0.566155	-0.0986597	-0.101374	0.888546	4.63596	0.0237972	-0.394575	-0.919998	-0.24145	-0.19836	-0.295209	-0.171409	-0.551194	-0.236978	0.505187	-0.147462	0.260555	0.306742	-0.139439	0.0378549	-0.227151	-0.152455	-0.395265	-0.61655	-0.391655	-0.0914649	-0.260201	-0.340933	0.439474	1.38766	-0.775984	-0.158479	2.20568	-0.500143	0.26484	0.0489451	-0.52219	0.396478	-0.789704	-0.0544729	2.3862	-0.287401	-0.311214	1.40731	-0.148347	-0.104518	0.132365	-0.316294	-0.13497	-0.651324	-0.347128	-0.13874	-0.097116	-1.04738	-0.269445	-0.394254	-0.0433042	-0.596537	-0.408464	-0.377534	3.38616	0.214865	-0.377567	-0.352468	-0.65356	-0.870769	-0.543185	-0.398137	0.172692	-0.176503	0.0204752	-0.0634607	2.42001	-0.049953	-0.103599	-0.177379	-0.0803897	-1.02573
S12P2_SC27	cluster2	cluster3	-0.251997	-0.647901	0.108748	-0.123444	0.00995168	-0.0180063	-0.689521	0.275858	0.0224095	0.204702	-0.944439	-0.397081	0.0859733	-0.229092	-0.492086	-0.17239	0.245432	-0.57632	-0.015005	0.389505	-0.0885564	-0.16826	-0.247558	-0.323427	-0.0571104	-0.242352	-0.546273	-0.11945	0.0468974	1.30302	-0.765768	-0.0462186	0.0511848	-0.121905	-0.476157	-0.121645	-0.490507	-0.35458	-0.540629	-0.948258	-0.833477	-0.451763	-0.339623	-0.529842	-0.330264	-1.45803	0.17643	-0.41912	-0.222466	-0.465488	-0.18392	-0.446167	-0.407558	4.22276	-0.0583369	-0.290003	0.288676	-0.0206502	-0.515781	-0.0692002	-0.076758	0.0401328	-0.361631	-0.397148	-0.384443	-0.790309	-0.050406	-0.118776	-0.061224	-0.231077	-0.288334	-0.21888	-0.118103	-0.16375	1.30194	-0.813674	-0.103756	-0.203307	-0.190405	-0.392401	-0.118319	0.829909	-0.0843558	-0.382259	-0.859091	-0.104676	0.10086	-0.283087	-0.19673	-0.819651	-0.91822	-0.332257	1.6539	0.0144136	-0.515056	0.555849	-0.206644	-0.170633	-0.42775	-0.36074	0.556884	-0.118121	-0.608039	-0.469974	0.264018	0.22952	-0.896797	1.57695	-0.24306	-0.000617319	0.127346	-0.0445025	-0.342738	-0.311801	-0.0482126	-0.278449	-0.113833	-0.608288	-1.92982
S12P2_SC28	cluster2	cluster3	-0.105554	-0.664273	0.2156	-0.201373	0.139288	0.103117	-0.219795	0.256327	0.0307979	1.13955	-0.961568	0.0473326	0.214743	-0.409585	-1.12944	-0.178123	0.0121232	0.262884	-0.137786	0.0811234	0.0641443	-0.372104	-0.44273	-0.395711	-0.112364	-0.0101502	-0.27779	-0.0620459	0.0675294	-0.0676663	0.770393	-0.29693	0.00233464	0.15534	-0.456707	0.014695	-0.994953	0.104663	-0.874474	-0.865148	-0.00725429	0.238317	0.188677	-0.286816	-0.33402	-0.510158	0.0772225	-0.455909	0.642985	-0.436998	-0.177646	-0.508907	-0.491154	-0.811668	-0.106852	-0.0390821	0.885831	0.55068	-0.206222	-0.00219171	-0.414531	1.06959	-0.23659	0.0633945	-0.343771	-0.516406	0.689084	-0.238182	0.135622	0.122935	0.436509	-1.75633	-0.094306	-0.204894	-0.113848	0.113813	0.387776	-0.156785	0.188528	-0.0394593	-0.0959933	-0.0652803	-0.131715	-0.587456	1.10795	1.23932	0.332689	0.0128413	0.672045	-0.361151	0.0844237	-0.283674	0.00431439	-0.0358477	-0.187672	-0.229751	-0.265683	-0.136477	1.45585	-0.19387	1.38321	0.249772	-0.392023	-0.381014	0.332054	0.647294	-0.142784	1.00506	-0.120859	0.021365	-0.0120038	-0.0561899	-0.0511168	-0.275439	0.000962098	0.476818	0.045216	0.00566513	-0.0458287
S12P2_SC29	cluster2	cluster2	-0.0773108	-1.04438	-0.200258	-0.187565	-0.271491	-0.209419	-0.270768	-0.396677	0.645067	0.868761	-0.938294	-0.228333	0.0671779	2.14275	-0.774611	2.93993	-0.0212686	-0.299835	-0.364888	-0.222167	-1.05598	-0.0935256	0.390182	-0.256828	-0.0592801	-0.180363	-0.593515	-0.144192	-0.282633	0.145553	0.15329	-0.937464	-0.253539	-0.460304	2.03013	-0.252609	-0.10709	0.810557	0.440932	0.719869	-0.444437	-0.17052	-0.460443	-0.489029	0.0256532	-0.584402	-0.686118	-0.237915	-0.624562	0.056566	-0.204948	-0.718736	-0.53398	-0.389904	-0.161189	-0.134854	-0.0801042	0.0414013	-0.156837	0.108068	-0.208154	-0.347482	-0.46161	-0.509689	-0.436762	0.726104	3.5152	-0.318907	-0.229511	-0.354187	-0.431313	-0.492931	1.73766	-0.126228	-0.329996	0.352187	-0.0779015	1.1384	-0.663709	-0.186387	-0.0947109	0.21974	-0.296889	-0.217785	-0.285244	0.850769	-0.258119	-0.228216	0.398234	-0.437588	-0.515075	-0.216114	0.0573001	-0.0364325	-0.342147	0.0474425	-0.109227	0.171096	-0.2036	-0.0172384	-0.0304215	-0.0642298	0.108346	-0.214358	0.287286	-0.37749	-0.858409	0.436149	-0.628469	0.310433	-0.108032	-0.27888	-0.0763406	-0.23849	-0.10248	0.134206	0.11153	0.222925	0.142763
S12P2_SC30	cluster2	cluster2	-0.0751822	1.48918	-0.178598	-0.549267	-1.12444	-0.0607586	-0.182507	-0.470934	-0.105937	-0.368438	-0.211584	-0.334387	0.108315	4.68631	-0.494583	-0.260069	-0.0631711	-0.416304	-0.831316	-0.0517483	2.65747	-0.0875766	-0.085969	-0.550958	-0.0529993	-0.298078	-0.0941421	-0.195956	-0.490309	0.486217	-0.044202	-0.297541	0.152949	-0.287172	0.336112	-0.239514	-0.134334	-0.296196	-0.309032	0.911336	-0.20582	-0.181916	-0.36698	-0.771406	-0.235481	0.693616	0.320306	-0.217822	-0.449244	-1.48829	-0.461498	-0.563929	0.551168	-1.54021	-0.0164642	-0.163955	-0.2079	0.345061	-0.597075	0.0263147	-0.210187	-0.228142	-0.590733	-0.112205	-0.0755605	-0.756997	-0.243684	-0.195349	-0.136691	-0.055977	-0.250923	-0.289231	-0.178271	0.286739	-0.651761	-0.184276	-0.182493	3.70268	-0.738534	-0.517941	-0.141989	-0.862292	0.817408	0.373155	-0.303394	0.142616	-0.701577	-0.161793	-0.0911514	3.69201	-0.118719	-0.0152156	-0.480798	-0.0594456	-0.712957	0.30251	-0.0979261	0.30075	0.109734	-1.13832	-0.253499	-0.364687	3.6264	1.18664	-0.328644	-0.118475	0.310367	-0.615177	-0.266282	0.717939	0.0289911	0.0510947	0.699792	-0.903773	-0.244283	0.264734	-0.00862355	-0.227637	-0.462401
S12P2_SC31	cluster2	cluster3	-0.321301	-0.695931	-0.101569	0.49785	0.62977	-0.0748835	-0.326481	0.450974	-0.020268	0.265918	-1.01838	1.92808	-0.0217245	-0.427379	1.50182	2.86449	0.0721307	-0.583195	-0.0688195	0.203354	-0.119125	-0.146461	1.06269	-0.447037	-0.128681	-0.223415	-0.597108	-0.112353	-0.467486	0.132911	-0.896542	1.64011	0.097606	0.0807357	-0.528325	-0.182717	-0.353622	-0.371352	-0.803652	-0.995085	0.587352	0.0359954	1.36429	-0.351228	-0.416173	-0.513747	-0.0993345	0.808167	-0.137507	-0.385892	-0.239726	0.458004	-0.057993	-0.412551	0.179911	-0.180848	0.833998	-0.235814	-0.0425992	-0.266317	-0.345012	2.56667	-0.996421	-0.558336	-0.27278	-1.0605	-0.169331	-0.0752785	-0.105882	-0.5608	-0.167536	-0.401286	-0.282529	-0.00478233	-0.327559	-1.08532	-0.125818	-0.413937	0.468547	-0.155099	-0.160898	0.00348399	0.504632	-0.151591	-0.624063	-0.0218715	-0.18723	-0.108283	0.39616	-1.15274	0.680447	0.791306	0.397624	-0.0210146	-0.224605	0.261394	-0.209345	-0.211396	0.877103	-0.00336894	-0.354014	2.56599	1.38769	-0.359923	0.096318	0.0290479	0.100979	-0.175035	0.0633348	0.55555	-0.287714	-0.0369813	-0.524589	-0.159036	0.303409	-0.281718	-0.22388	-0.246481	0.0213901
S12P2_SC32	cluster2	cluster3	1.56675	-0.157708	-0.3501	-0.646137	-0.150488	-0.151049	-0.0569055	-0.927011	-0.361237	-0.796716	-0.971862	0.12119	-0.465701	-0.21563	-0.13322	-0.52625	0.148435	0.104165	0.244983	-0.0662527	-0.456974	-0.0944281	-0.393222	-0.0314258	-0.00727592	-0.566455	-0.275859	-0.121916	3.42824	-0.143205	0.254247	-0.199246	-0.261437	-0.479819	-0.546302	-0.489432	-0.247397	0.0206393	-0.424147	-0.695179	-0.272777	-0.0730105	0.93351	0.245811	-0.303329	0.073693	-0.172255	-0.196103	0.515704	-0.297797	-0.323891	-0.557878	-0.69184	-0.0071655	-0.2127	-0.297081	0.2083	-0.318922	0.566181	-0.698147	0.0293161	-0.119186	-0.650677	-0.530637	-0.0752736	-0.275199	-0.514414	-0.623128	-0.379731	0.202864	2.65165	-0.504303	3.50408	0.127437	0.74851	-0.279105	-0.184745	0.0576194	0.127247	0.121167	-0.180459	1.13056	-0.744017	-0.0288635	0.0662575	-0.155121	-0.271515	-0.128537	-0.440837	-0.523264	-0.160094	0.314466	0.193926	-0.155262	0.128463	0.66512	1.72944	-0.166233	-0.25919	-0.0854166	0.0156871	-0.368678	-0.703632	-0.0104394	-0.133366	-0.72846	-0.132693	-0.772599	-0.15245	-0.366343	2.24268	-0.112622	-0.195864	-0.894587	-0.0766336	-0.152526	-0.0144616	-0.641142	0.105578
S12P2_SC33	cluster2	cluster2	-0.108592	-0.896338	-0.177941	-0.111442	-0.260515	-0.110409	-0.212984	0.0285781	-0.331523	0.825537	-0.767236	-0.210432	0.348813	6.63021	-0.425123	-0.35233	-0.0408767	-0.255463	-0.413363	3.57563	-0.709473	-0.0327156	1.2522	-0.22159	-0.048734	-0.145905	-0.551502	-0.137481	-0.167801	0.0981081	0.297851	-0.686552	-0.240057	-0.419175	0.69371	-0.266505	-0.106231	1.05758	0.220696	1.23647	-0.287119	-0.292916	1.27142	0.145174	-0.492927	-0.486908	-0.101496	-0.271513	-0.375854	-0.830295	-0.194868	-0.206642	-0.0410634	0.362651	-0.371278	-0.134213	-0.0670055	0.239407	-1.02295	-0.160462	-0.185698	-0.296164	-0.441271	-0.596006	0.174518	-0.749459	-0.231899	-0.271834	-0.210479	1.23738	-0.173787	-0.535887	0.402697	-0.530285	1.08843	-1.54101	-0.0739059	2.01069	0.0303225	-0.279116	-0.100599	-0.948039	-0.00795989	-0.206133	-0.303298	-0.0625881	0.180251	-0.153867	-0.0215436	-0.2894	-0.210326	-0.356023	1.7658	-0.0305812	0.0567313	-0.419253	-0.301103	-0.0815329	-0.226432	-0.445794	-0.0668904	-0.220942	0.0531707	-0.0859646	0.557386	-0.357345	0.261538	-1.07028	-0.39202	0.522584	-0.50836	-0.0843221	-1.97536	-0.160817	-0.101093	-0.0893338	0.0870661	-0.168493	-0.242807
S12P2_SC34	cluster2	cluster3	-0.299119	-1.201	-0.261476	0.137567	2.11676	-0.478489	-0.172353	-0.959705	0.0876282	4.13596	-0.957602	-0.263196	-0.0461484	-0.433886	-0.501932	2.5276	-0.0152666	-0.170394	-0.0809137	1.49812	-0.387192	-0.13049	0.144959	-0.438206	0.475228	-0.323162	-0.59922	-0.185691	0.26848	-0.0570492	0.243704	-0.363984	1.24286	-0.327092	-0.518516	1.17343	0.409992	-0.194608	-0.445202	-0.785564	-0.156717	0.39793	-0.191384	-1.08168	-0.337028	-0.0520677	-0.0451934	-0.737869	-0.534569	-0.587157	-0.145993	-0.284757	-0.021431	-0.307766	-0.192134	1.08319	-0.0890521	0.212839	-0.937965	-0.266218	-0.0566767	0.491433	-0.029427	0.591402	-0.279219	-0.00342365	-0.189888	0.0108779	0.551268	2.06411	0.638897	-1.03676	0.0788292	-0.472366	1.00006	1.25944	-0.0395759	0.196277	0.133541	-0.331713	-0.0256853	-0.541982	-1.00734	-0.215163	-0.42235	0.865421	0.0631097	-0.03736	-0.110533	-0.228917	-0.574193	-0.339922	-0.0481022	-0.0396691	-0.570858	1.14738	-0.344273	-0.0290107	-0.458874	-0.196633	-0.49649	0.298263	-0.762603	-0.250538	-0.0561727	-0.107987	-0.181554	-0.371305	0.513602	-0.0683093	-0.159347	-0.148384	-0.120824	-0.35722	0.688306	-0.0189185	-0.272433	-0.224278	0.392486
S12P2_SC35	cluster2	cluster3	0.175328	4.48741	0.187709	-0.347683	-0.120159	-0.00945211	-0.563561	-0.759155	0.242359	0.371335	1.14833	-0.35946	-0.102091	-0.232633	1.09517	-0.214378	1.0608	0.345198	-0.413274	-0.0955383	-0.0238204	-0.148403	0.574037	0.687536	-0.0287423	-0.276236	0.011333	-0.0846339	0.203908	-0.0858698	0.110381	-0.444494	-0.262906	0.235204	0.0956284	-0.117798	3.55507	-0.267124	-0.275395	-0.867744	0.0846119	-0.0814209	0.733126	-0.157942	0.745299	-0.769528	-0.17256	0.0236592	2.76265	1.59893	-0.24261	-1.42254	-0.0730484	-0.128436	0.0338394	-0.195113	0.045342	-0.347931	-0.315357	-0.203781	-0.0957505	-0.643797	-0.633647	-0.22015	0.502177	0.368782	0.0432867	-0.314214	-0.29854	-0.703636	-0.448704	0.0142932	0.00412198	-0.359793	-0.432974	-0.29151	0.0717404	-0.140634	0.374797	-0.113563	-0.0443619	0.0113907	-0.231899	-0.468512	0.110875	0.0997874	0.128423	-0.47991	0.584733	-0.657372	-0.784991	0.197916	0.246152	0.0278653	-0.602957	0.496861	-0.127924	-0.135463	0.194979	2.62195	-0.44089	4.23746	-0.504699	-0.343786	-0.500411	0.60601	0.38253	-0.34175	-0.123129	-0.137705	-0.0298717	-0.499952	0.299141	-0.689044	-0.222534	0.0258247	-0.232833	-0.302391	0.506482
S12P2_SC36	cluster2	cluster2	-0.17382	-0.817932	-0.188285	-0.577822	-0.216568	-0.0995222	-0.215868	0.0398809	-0.139561	0.340387	-0.80166	-0.196111	0.39419	2.39915	-0.476176	-0.861237	-0.0235869	-0.224784	-0.372814	-0.757018	-0.370944	-0.0391748	1.9342	-0.244913	-0.0431563	-0.386927	-0.607539	-0.130075	-0.235721	-0.0993036	-0.0127826	-0.348717	-0.227334	-0.424997	2.34191	-0.261911	-0.102105	0.620348	0.0974533	0.111134	-0.282126	-0.0306811	-0.646685	0.238229	-0.440746	-0.847347	-0.0551319	-0.258015	-0.6476	0.999459	-0.192304	-0.254208	-0.0209932	-0.375721	0.0941437	-0.128248	-0.0626169	-0.118481	-0.359674	-0.168083	-0.204983	-0.304447	-0.405307	0.342208	-0.34078	0.483476	-0.708353	-0.267316	-0.20854	-0.619222	-0.217176	-0.0605752	0.163547	-0.000944137	-0.572128	0.976645	-0.082205	1.39804	-0.842808	-0.203911	-0.0897586	1.29291	0.00113284	-0.184711	-0.31687	-0.0810775	-0.253918	-0.151078	0.017302	-0.386684	-0.443366	-0.403193	-0.737514	-0.0144336	-0.0900759	0.207531	-0.295366	-0.0796381	-0.167539	0.314107	-0.0607946	0.0356858	0.0135858	-0.122964	0.623134	-0.385452	-0.658738	1.48959	-0.413239	0.267394	-0.633108	-0.107538	2.65979	-0.118408	-0.0908318	-0.3224	0.0680364	-0.12841	-0.027966
S12P2_SC37	cluster3	cluster4	-0.191742	0.206118	-0.0383336	-0.290856	-0.545534	-0.297393	-0.228942	-1.06871	0.438081	1.18253	-0.790209	-0.309976	-0.228131	-0.41103	0.505787	-0.964436	-0.0744194	-0.187032	-0.107256	-0.124131	-0.332495	-0.122193	0.465823	-0.024393	0.424894	-0.480176	-0.475467	-0.334659	-0.185665	0.60732	-0.244196	-0.650236	2.20817	0.811396	-0.510684	-0.327413	0.141265	-0.138232	-0.627845	-0.779319	-0.594407	5.37293	-0.283622	4.28758	-0.345002	-0.630507	-0.078535	-0.579631	-0.453911	-0.51931	-0.408065	-0.395325	0.198429	0.311716	-0.204769	0.823445	-0.233928	0.180739	0.0586853	-0.264058	-0.170783	3.31551	0.182744	-0.689953	-0.0689718	0.841185	-0.446481	5.1444	0.0978486	1.77361	0.410932	-0.765126	-0.0714396	-0.102007	-0.422451	-0.279668	0.109157	0.00775747	-0.680856	-0.362233	0.05456	-0.359323	-0.724145	-0.213825	-0.465941	-0.37229	-0.0848551	0.0903947	0.20693	1.33101	-0.405999	-0.414434	1.0047	-0.0854173	-0.312492	-0.425175	-0.0343829	-0.0576626	-0.777297	-0.378501	-0.392198	0.549916	-0.0397804	-0.00794143	-0.125973	-0.499089	-0.416855	-0.331899	0.132329	0.0375788	0.283894	-0.187559	-0.0820719	-0.496174	0.944815	0.0819058	-0.188464	-0.145315	1.03005
S12P2_SC38	cluster2	cluster3	-0.423846	-0.654431	0.0420628	1.01936	1.44701	-0.471069	4.00615	0.024533	-0.0513312	1.39584	-0.556586	-0.0647826	0.317869	-0.450816	-0.904784	-0.347878	0.0386135	-0.712521	0.119695	4.94237	-0.234411	-0.164532	2.72383	-0.282362	-0.0769134	-0.502792	-0.462539	-0.0832932	-0.454243	-0.178253	-0.223536	-0.290743	0.171071	0.224957	-0.409541	-0.151191	-0.247769	-0.279999	-0.79505	-0.777646	-0.415664	-0.603935	2.07345	-0.390929	-0.409236	-1.20827	0.172898	-0.123293	1.70935	-0.285496	-0.223943	-0.681523	-0.247998	-0.779241	0.0742482	-0.141193	-0.0423186	-0.284036	-0.392273	-0.515633	-0.676719	2.13023	1.88024	0.210729	0.13641	-0.43439	-0.284169	-0.372625	-0.238322	-0.252516	-0.161369	-0.395261	0.136782	-0.0584044	-0.233004	-0.91968	-0.150899	-0.244907	-0.0390667	-0.123731	-0.162387	-0.145455	-0.411736	-0.316582	-0.749576	-0.230514	0.156136	0.0204826	1.49714	-0.971837	-0.465039	0.196778	0.617507	-0.0805519	-0.719271	1.00299	-0.203127	-0.109462	0.336968	-0.101554	-0.606097	-0.318744	-0.615388	-0.545437	0.0866074	1.89482	0.25594	-0.442084	-0.564184	-0.0844067	0.123233	-0.187217	4.43881	-0.192401	0.246877	-0.24468	1.53454	-0.204246	-1.61057
S12P2_SC41	cluster2	cluster2	2.25621	-0.333766	0.0521682	-0.42739	-0.735693	0.013629	-0.256929	-0.638007	0.116276	-0.367729	-0.76146	-0.321783	-0.0916002	0.0498827	-0.610254	0.963773	-0.0605839	-0.368664	-0.75619	-0.0898861	-0.34248	-0.382812	-0.484641	-0.800901	-0.0698918	-0.31127	-0.859778	4.00947	-0.161125	1.11749	-0.781126	0.293404	0.952384	-0.249806	1.49065	-0.134901	-0.11323	-0.198586	-0.351572	1.49054	-0.0723149	0.0704663	-0.359837	0.0901631	-0.829587	-0.133597	0.236639	-0.283518	-0.706987	-0.453735	0.0722117	-0.411395	0.254306	1.43624	3.06791	-0.379735	-0.103287	-0.870779	-0.690799	-0.20777	-0.222125	-0.254679	-0.515752	-0.599856	-0.0984946	-0.821521	-1.03655	-0.636603	-0.533517	-0.169422	-0.454868	-0.404501	-0.431035	-0.304344	-0.568906	-0.466848	1.34694	1.07759	-0.600772	-0.97711	-0.0860596	-0.592016	-0.0629388	4.54425	-0.309929	-0.303522	0.278731	-0.215412	-0.0811717	-0.212666	-0.641235	-0.318905	-0.411128	-0.00312164	0.426821	0.333451	-0.44582	0.543949	-0.773893	-0.744357	-0.204962	-0.502648	-0.459921	1.58735	-0.226181	-0.364419	-0.343222	-1.05503	-0.196471	0.178039	-0.931268	0.148101	-0.0851617	0.0986858	-0.0699755	2.96749	0.432066	-0.34516	-0.117595
S12P2_SC42	cluster2	cluster3	-0.422527	-0.311308	-0.327971	-0.642072	0.858401	-0.138156	-0.0155905	-0.53849	-0.204586	-0.669858	-1.01763	-0.00457297	0.918817	-0.347029	0.191759	-0.109475	0.0957262	1.69447	0.196567	0.0793354	1.21067	0.0175585	-0.632663	1.88536	-0.00422989	-0.740187	-0.673536	-0.0538583	-0.253296	-0.180272	-0.233999	-0.13572	0.298752	-0.583723	-0.528808	2.09793	-0.634388	-0.0898748	-0.548206	-0.881237	1.13386	-0.164372	3.47494	1.73068	-0.398412	0.118225	-0.162632	1.14342	1.09022	-0.217884	-0.406978	-0.645671	-0.537096	2.96039	-0.109078	-0.492724	0.426841	-0.161713	0.209949	0.290392	-0.380121	0.757738	-0.559116	0.822088	-0.147116	0.305679	-0.661127	2.64874	-0.605779	1.84947	-0.248114	-0.436851	-0.184029	-0.198311	0.0402358	-0.590143	-0.24323	-0.125837	0.178072	0.593966	-0.15346	0.225574	-0.288728	-0.280536	0.106337	-0.0323808	1.65756	-0.191923	-0.497425	-0.824447	-0.872791	-0.00733873	0.0696171	-0.242822	-0.00437681	0.150338	0.756144	-0.145866	0.391014	0.125254	0.508843	0.350975	-0.778718	-0.125902	0.0572868	0.359104	-0.583497	-0.368394	-0.232192	-0.290927	-0.640445	0.0838215	0.0238521	-0.37531	-0.0227258	0.0154322	-0.00194585	-0.83147	-0.0863891
S12P2_SC43	cluster3	cluster4	0.0143126	-1.11967	-0.65075	-0.676385	3.43082	-0.0689895	-0.249345	0.35649	0.589699	-0.249122	-0.811446	-0.430472	-0.273601	-0.231722	-0.663319	-0.553515	-0.077781	-0.551703	0.0632705	-0.0990159	-0.13458	-0.143214	0.652356	0.704152	0.261097	-0.111009	-0.476514	-0.364585	-0.542917	-0.0965252	0.00878247	-0.521207	2.26891	0.39776	-0.50596	-0.72939	0.0984629	-0.0447847	-0.708547	-0.547865	-0.327009	0.0580518	-0.284753	-0.76667	-0.213859	0.16992	0.391725	-0.641646	-0.374977	-0.220232	-0.00669917	-0.593415	-0.214585	0.434363	-0.161753	0.470364	-0.258932	0.118939	-0.396968	0.0506876	-0.205501	-0.706114	4.11746	-1.0144	0.969901	-0.146536	-0.531584	0.69873	-0.16217	-0.219574	-0.188751	4.15318	0.638675	-0.242485	-0.178961	-0.928626	-0.340925	0.0285574	-0.130783	-0.364991	0.0657419	-0.639953	-0.234231	0.0138653	-0.448548	-0.129842	-0.088803	-0.202254	0.134271	-0.690524	0.973137	-0.441595	-0.143917	-0.0980388	-0.306183	0.462099	-0.379898	-0.0825266	-0.161444	-0.576323	-0.187294	-0.171022	0.0656302	-0.249155	2.24025	-0.846606	-0.490414	-0.668935	0.303856	0.0571011	0.761965	-0.165078	0.118839	-0.658692	1.05977	0.0938456	-0.215543	-0.142891	0.673982
S12P2_SC44	cluster2	cluster3	-0.167637	-0.416256	-0.0081225	-0.341137	1.51531	-0.0078	0.236445	-0.717184	-0.125191	0.18219	-0.87992	-0.00727938	-0.0243017	-0.388238	0.55571	-0.722771	-0.0904534	1.39752	1.13133	-0.0296755	-0.391785	-0.0811853	0.0962488	-0.0981889	-0.847534	1.6895	0.613415	-0.394093	0.105547	0.168762	0.869695	-0.507472	-0.274129	0.678971	-0.51879	-0.50439	-0.0806225	-0.319374	-0.661475	-0.659909	-0.272606	-0.229701	-0.382634	0.103412	-0.341129	-0.191489	-0.235501	-0.429567	0.51387	-0.450361	-0.363148	-0.451924	-0.243987	-0.111366	-0.158799	-0.141279	0.648079	-0.47867	-0.477137	1.05462	-0.139332	-0.250217	-0.42159	-0.528602	1.45642	-0.215485	0.57256	-0.034866	0.244006	1.59214	-0.611086	-0.0311026	-0.0298938	1.20108	1.27182	-0.375372	-0.11505	-0.0688874	-0.307418	-0.0809799	3.51204	0.378245	-0.252199	-0.116548	-0.224094	0.78819	-0.46055	-0.301851	-0.33233	0.209042	-0.47893	3.49888	0.454026	0.397112	1.26952	1.75848	0.254486	-0.223692	0.318097	-0.322134	-0.171916	1.72736	1.47312	-0.320032	0.248031	-0.54462	-0.260994	1.74755	-0.45713	-0.12078	-0.296922	-0.0837136	0.614088	0.00217755	0.486768	0.243442	-0.0895045	0.0464092	0.116049
S12P2_SC45	cluster2	cluster2	-0.269801	0.471948	-0.279654	-0.378699	0.598413	-0.0130459	-0.127115	-0.600257	-0.0788997	-0.233109	-0.229649	-0.284572	-0.0726002	-0.202134	-0.404672	-0.469539	-0.0568913	-0.0905706	-0.784856	-0.0813985	-0.447728	4.42997	-0.484243	-0.197313	0.0314138	-0.212822	-0.0701091	-0.10349	1.1443	-0.080389	-0.491228	-0.229749	-0.121947	-0.448885	1.63844	-0.324966	-0.0867344	-0.245613	-0.444107	-0.520331	0.403883	-0.125519	-0.385123	-0.35843	-0.25185	-0.114084	0.00522488	-0.289571	-0.512426	2.77599	-0.0879368	-0.537133	-0.146549	-0.312225	-0.22672	-0.158962	-0.212842	-0.230815	-0.180525	-0.286303	-0.187615	-0.307548	-0.323371	-0.160452	-0.377176	-0.845071	0.797885	-0.227206	-0.245295	0.237896	-0.281708	-0.43925	-0.0874047	0.0576009	-0.41357	-0.593457	0.0165407	-0.11387	0.198635	1.01357	-0.0282987	-0.352822	-0.42572	-0.159203	-0.294559	-0.205232	-0.248109	-0.328936	-0.437824	-0.446145	-0.5572	-0.379387	-0.373055	0.025473	-1.17153	-0.725274	-0.196717	0.0260115	-0.278238	-0.323885	-0.140644	-0.778596	0.312673	0.00891263	-0.261559	-0.337733	-0.551209	-0.47514	0.314765	0.348118	-0.128677	-0.0647415	0.760715	-0.154178	-0.0744056	-0.0953303	-0.17217	-0.0806797	-0.652817
S12P2_SC47	cluster2	cluster2	0.62308	0.398525	-0.215117	-0.504335	0.781346	-0.016068	-0.14422	-0.786186	-0.256565	-0.298577	0.685136	-0.196412	-0.070407	1.59825	-0.437219	-0.609792	-0.0950923	-0.147945	-0.450762	-0.0793379	-0.374627	0.530635	-0.232299	-0.289439	-0.0139551	-0.120825	-0.250269	-0.238287	0.321213	0.0254893	-1.18673	-0.26333	-0.11203	-0.626161	1.23753	-0.250927	-0.0790449	0.551183	-0.424639	-0.0993841	-0.268567	-0.0580825	-0.0850837	-0.367532	-0.40133	1.55277	0.0536614	-0.324456	-0.673941	1.16521	-0.62482	-0.582761	-0.297417	4.61951	-0.607048	-0.201345	-0.315066	-0.21053	-0.804959	-0.354438	-0.164034	-0.149537	-0.272923	-0.565955	-0.468482	-0.316617	-0.298699	-0.219506	-0.30657	-0.0752092	-0.331426	-0.374482	-0.0256463	0.0105987	-0.450421	-0.56009	-0.0160812	-0.234544	-0.272381	0.383656	0.261682	-0.386178	-0.550336	-0.156056	-0.301576	-0.150495	-0.0677609	-0.35193	0.808773	-0.549277	0.055016	-0.379833	-0.659278	0.00873551	-1.79293	-0.337622	-0.16574	0.0837932	-0.441993	-0.430844	4.38208	-0.485653	0.0834799	4.46978	-0.352526	-0.521429	-0.203813	-0.456727	-0.584518	1.38688	-0.223677	0.0929692	-0.250128	-0.189268	-0.161511	-0.183079	-0.229999	-0.0575787	0.0144954
S12P2_SC48	cluster3	cluster4	-0.138895	-1.0771	-0.0735173	4.58988	-0.544282	-0.300308	0.192027	-0.669725	0.434141	-0.482556	-0.768672	-0.285892	-0.221796	-0.304218	-0.671304	-1.09433	-0.0751174	-0.418081	0.322433	-0.128485	-0.338786	-0.123996	5.37893	-0.029745	0.383489	-0.518521	-0.478577	-0.34443	-0.215211	-0.0114264	-0.239529	-0.622154	2.23911	2.96713	-0.510025	-0.348231	0.0997365	-0.151876	-0.551034	-0.769642	-0.626107	0.316759	-0.276304	-0.667196	-0.34434	0.209324	-0.0776633	-0.615963	-0.68495	-0.597266	-0.408782	-0.360373	0.470953	2.67592	-0.205661	2.57604	-0.2381	0.202521	-0.496122	-0.269596	-0.175265	-0.620159	-0.245738	-0.726838	-0.452979	1.20973	-0.500181	2.96728	-0.38381	-0.105438	5.23906	1.44284	5.02134	-0.0408943	-0.419853	3.09194	-0.199259	0.0272415	-0.716204	-0.357183	0.054608	1.30538	-0.741027	-0.219452	4.32065	-0.333008	-0.0843995	0.147632	-0.221262	4.20176	-0.425949	-0.417251	0.125346	-0.0890374	-0.196747	-0.429971	-0.293586	-0.0496506	-0.743092	-0.377471	-0.391705	0.186416	-0.0149952	-0.29758	-0.118406	-0.352511	-0.548177	4.70989	0.0959481	0.0305176	0.629055	0.24144	-0.0918936	-0.495814	0.981218	0.0819625	-0.193206	-0.134334	3.14522
S12P2_SC49	cluster2	cluster3	-0.0756644	-0.772012	0.625326	-0.265443	0.0158541	-0.00982855	2.04902	0.317502	-0.338662	0.927304	-0.87394	1.53329	-0.0651732	-0.456288	2.28239	-0.488014	0.0707928	0.166487	-0.0234116	0.32142	0.376768	1.38957	-0.417331	-0.384351	0.722223	-0.128591	-0.687199	-0.0656113	0.224234	0.0143785	-0.468553	-0.0478663	0.12242	-0.105493	-0.426579	-0.0746967	-0.444479	-0.297604	-0.787885	-0.916079	-0.0681017	-0.0217372	-0.298952	-0.521214	-0.406489	-0.0835255	0.331395	-0.643584	1.18528	-0.586873	-0.114027	-0.208518	-0.537833	2.85923	-0.0201306	-0.275563	-0.120509	0.0853835	0.613825	0.153573	-0.217699	0.184807	-0.698531	0.0458522	-0.00514366	-0.395896	0.24939	-0.351955	0.571229	-0.039955	-0.396773	-0.014631	-0.442005	-0.232378	-0.295661	0.111873	-0.0845227	-0.07462	-0.212087	-0.411614	-0.120869	1.24623	-0.712024	0.416915	-0.44995	-0.0438707	-0.273245	-0.353597	-0.106887	-0.187637	0.155331	-0.259524	0.148303	-0.0381408	-0.714469	0.683597	-0.522833	-0.133699	-0.52175	-0.346437	-0.351631	0.262428	-0.416681	-0.35445	-0.0330772	-0.251842	-0.610286	-0.13491	0.382505	0.0320983	0.263567	-0.151547	-0.601386	-0.2344	0.0211622	-0.162923	0.255859	-0.263579	-0.445605
S12P2_SC51	cluster2	cluster2	-0.821539	-0.408688	0.551383	-0.546551	0.854052	0.743359	-0.197519	-0.600978	0.0502694	-0.276835	-0.458143	-0.255554	-0.153334	1.09018	-0.660513	-0.435978	-0.0580345	-0.318591	0.670454	-0.107757	1.97709	0.309461	0.368626	-0.120149	-0.0755169	-0.19688	0.559078	0.891573	0.829155	1.78929	-0.826981	-0.0690652	-0.181739	-0.425263	1.34135	0.0384395	-0.0981848	-0.263584	1.52355	1.95402	-0.221809	1.15233	-0.0591767	-0.212688	2.02227	0.402214	-0.000572143	-0.276092	-0.777311	2.31787	0.386243	-0.588204	0.00666727	-0.647009	-0.507159	-0.210492	-0.232601	2.48918	-0.687252	-0.145342	-0.0985231	-0.249098	-0.492347	-0.75637	-0.288938	-0.254904	-0.219407	0.73365	-0.378297	0.240216	-0.273854	-0.345604	0.111212	-0.0912511	0.342611	1.75907	0.578097	0.192219	-0.251228	-0.129297	0.123224	-0.493628	-0.186669	-0.123093	-0.353812	-0.0625849	2.89117	-0.253362	0.834134	-0.480697	0.197459	-0.311815	-1.02246	-0.047721	-0.671002	1.21173	-0.235434	1.249	-0.2394	-0.195438	-0.198267	-0.504203	-0.401227	-0.54567	-0.710493	-0.30292	0.277853	-0.680395	-0.525413	3.93754	-0.0316747	-0.104559	-0.0719923	0.0490742	-0.305209	0.219924	-0.161452	-0.155816	-0.820482
S12P2_SC53	cluster2	cluster3	-0.138453	-1.17189	-0.215855	0.111413	-0.720927	-0.43921	-0.176794	-1.07341	0.0454825	1.11658	-0.964819	-0.127451	-0.0947136	-0.451755	-0.474001	-1.15366	-0.077386	-0.215279	-0.0883021	-0.167376	-0.394649	-0.149356	0.125751	-0.454838	0.2832	-0.451228	-0.579077	-0.207731	-0.445672	-0.00715487	-0.287768	-0.384386	1.696	-0.281068	-0.566989	-0.384904	0.415469	-0.238979	-0.659738	-0.79161	0.00263106	0.425297	-0.275882	-0.967582	-0.37649	0.16637	-0.0654072	-0.85444	-0.42375	-0.612905	-0.273021	-0.243317	-0.183625	-0.161168	-0.224949	1.05857	0.107464	0.210937	-1.1813	-0.278538	-0.145284	-0.448781	-0.0770971	0.00807915	-0.344506	-0.111387	-0.196222	0.0251159	-0.667024	0.307499	0.512511	3.59592	-0.0761384	-0.601614	-0.473387	-0.718065	-0.110706	0.148457	-0.310113	-0.402046	-0.049184	-0.594419	-1.00352	-0.222504	-0.638423	-0.303758	-0.0150005	-0.0544838	-0.0835226	-0.282894	-0.499404	-0.384465	0.912229	-0.0997878	0.592212	0.138468	0.00902238	-0.0641615	-0.57458	-0.190189	-0.0314847	0.346008	-0.565149	-0.306113	4.62858	-0.566922	1.41745	-0.470215	-0.172605	-0.0693752	-0.151582	-0.178305	-0.196982	-0.421562	0.720474	-0.0470905	-0.139898	-0.20799	2.23168
S12P2_SC54	cluster2	cluster3	-0.370507	4.37135	0.261091	-0.583369	-0.668178	-0.0874147	0.006645	-1.33869	-0.273039	-0.617714	-0.864899	0.0541557	0.0453322	0.0188635	-0.262581	0.338266	2.08843	1.03979	0.400928	0.0250344	-0.375147	-0.0715009	-0.324078	-0.605435	-0.0568426	0.0321739	-0.109283	0.0250576	-0.0798526	-0.341674	3.92191	-0.377178	-0.0234057	0.204901	-0.553963	-0.293978	-0.217425	0.859159	-0.636123	-0.591282	0.357154	0.0440537	-0.0801424	-0.701583	-0.354963	-0.189365	-1.0812	0.135918	-0.13404	-0.175241	-0.477665	-0.488693	-0.334202	1.46286	0.147686	-0.46404	0.238048	0.15816	-0.536504	0.000717741	-0.314672	1.44372	-0.493755	-0.36681	-0.0251486	0.536219	0.0321972	-0.0698227	-0.371446	-0.210543	-0.129552	-0.686517	-0.0697779	-0.438591	0.24773	0.268065	-0.170761	-0.194358	0.942935	0.0920468	-0.147852	0.620463	-0.0562773	-0.525886	-0.0109584	0.477313	0.173117	-0.23727	0.0933371	-0.0370903	0.155212	0.144495	0.5088	-0.163991	0.611582	1.28343	-0.0869075	-0.153045	-0.232524	0.558627	-0.0741825	-0.749835	-0.524102	-0.309388	-0.0640309	0.14696	-0.259798	-0.451141	-0.204063	-0.592675	-0.031032	-0.0172958	0.095489	0.0552997	0.0463877	0.0629966	-0.319925	-0.227341	1.25897
S12P2_SC55	cluster2	cluster3	-0.490546	1.00234	-0.240476	-0.274987	-0.497365	-0.0177491	0.183033	0.0457851	0.379796	0.326188	-0.932999	0.478451	0.0151152	0.0148571	-0.299297	0.751753	0.0737951	0.869311	0.922257	-0.102352	-0.261339	-0.0177228	1.68874	0.399251	-0.0460234	0.112763	-0.439629	0.183945	-0.472949	-0.246205	0.308957	-0.425255	-0.118701	-0.249961	-0.54701	-0.223314	-0.333079	-0.806806	-0.35173	0.811345	0.995901	0.0296644	-0.00659482	-0.444261	-0.354295	0.300966	1.14456	0.00132777	0.8389	-0.223229	-0.11372	-0.188999	-0.182445	-0.325072	-0.159106	-0.173265	0.112172	-0.135657	-0.278814	-0.370877	-0.0610377	0.386242	-0.374422	0.138477	0.142697	-0.841697	-0.0909889	-0.370647	-0.621196	-0.0564771	-0.0922236	-0.284078	0.476449	-0.268892	-0.229015	1.13884	0.00401479	-0.139621	0.0725027	-0.0978311	-0.123559	1.30354	-0.170611	1.14023	-0.013705	-0.218537	0.114293	-0.181106	-0.0960435	-0.662823	-0.584546	0.052442	0.296717	-0.0717472	-0.618519	0.766204	1.90092	-0.0827793	-0.174851	-0.184759	0.0427684	-0.426604	-0.454529	0.0557893	0.146276	0.183497	-0.399725	-0.245463	-0.165942	0.601208	0.145677	-0.329961	-0.238697	-0.0597706	0.0599985	0.0701877	-0.412873	-0.539317	1.13162
S12P2_SC56	cluster2	cluster2	-0.00162438	-1.01181	-0.245229	-0.798384	-0.405519	-0.196415	-0.284513	-0.19567	-0.177561	0.476677	-0.852156	-0.215525	0.202825	3.14137	-0.577949	-0.147904	-0.00446944	-0.272289	-0.403068	-0.207865	-0.676428	-0.126479	1.16195	-0.261394	-0.0547686	-0.475907	-0.486789	-0.136118	-0.273568	-0.182786	0.0261292	-0.539599	-0.274078	-0.461847	3.44708	-0.264483	-0.105782	0.518703	-0.0494506	0.427482	-0.190132	-0.207689	-0.304235	-0.45989	-0.280329	-1.38113	-0.602596	-0.230895	-0.636064	-0.0796625	-0.201742	-0.800239	-0.577646	-0.844492	-0.259706	-0.128542	-0.0214915	-0.526284	0.702223	-0.196672	-0.20616	-0.34495	-0.248149	-0.288468	-0.493899	-0.776867	-0.683906	-0.317961	-0.221285	-0.598315	-0.35694	-0.497163	-0.217539	-0.0519723	-0.332013	-1.65431	-0.046273	0.336802	-0.253863	-0.160718	-0.092117	-0.316144	-0.288846	-0.259572	-0.259581	-0.259886	-0.2891	-0.239959	0.11198	-0.421952	-0.469495	-0.420176	-0.0896813	-0.0241856	-0.0302958	-0.718506	-0.338582	-0.12276	-0.233365	-0.387309	-0.140599	-0.42786	0.0341102	-0.329911	0.00355252	-0.428998	-0.534094	-0.118465	-0.960281	-0.118246	-0.0928182	-0.2945	-0.72464	-0.296901	-0.0933852	-0.444569	0.136544	0.264396	0.101334
S12P2_SC57	cluster2	cluster3	-0.0722698	-0.332074	-0.661972	-0.677494	-0.660622	-0.232092	-0.238699	-0.506526	-0.421306	-0.952661	-0.863144	-0.0699794	-0.682842	-0.538588	-0.352387	-0.570778	0.098391	0.337603	-0.108231	0.0147625	-0.278045	-0.281028	-0.393275	0.0894698	-0.0170272	-0.0487857	-0.60225	-0.156176	0.234913	-0.366857	1.03573	-0.813781	-0.08813	-0.41309	-0.570339	0.458354	-0.304227	-0.137475	-0.616927	-1.05093	-0.00242678	-0.251327	1.80604	-0.7625	-0.405927	-0.546283	-0.232819	0.258828	-0.399243	-0.511991	-0.551537	-0.943667	-0.174025	-0.854294	-0.545326	0.314406	-0.373432	-0.534003	-0.094996	-0.260735	-0.0314986	-0.0705832	-0.709323	-0.0637218	-0.231678	-1.42585	-0.131785	-0.122158	-0.0523887	0.265255	1.13563	-0.387795	-0.0483246	-0.115528	-0.367122	-0.12037	-0.156888	-0.308821	0.083429	0.168199	-0.17144	0.800864	-0.202168	0.772252	0.239545	-0.0123134	-0.194929	-0.57894	0.30569	-0.5859	-1.80521	-0.0710768	0.313777	-0.489991	-0.0484574	0.396321	0.27788	-0.0583035	-0.292829	1.46667	0.142815	-0.162802	-0.303568	0.680016	0.157795	0.107833	0.0395841	0.864463	0.11301	0.0504146	-0.00882607	0.306392	-0.504642	-0.192346	0.924362	0.0554531	-0.137214	-0.653355	1.39234
S12P2_SC58	cluster2	cluster3	-0.376762	-0.436227	-0.0715788	-0.37884	0.227304	-0.217604	-0.25551	-1.2986	-0.265112	0.395507	-0.942525	-0.881404	-0.489327	-0.291806	0.247506	1.15613	0.0999561	0.215389	0.475613	-0.153811	0.562399	-0.502395	-0.401166	-0.452516	-0.197448	0.321791	-0.202858	-0.447071	-0.264432	-0.117178	0.122089	0.338518	-0.566189	-0.399439	-0.567382	1.35824	-0.9732	0.233037	-0.416749	-0.271984	2.04907	0.165671	-0.277116	-1.14597	-0.381957	-0.0278238	-0.664609	1.2015	-0.487679	-0.464162	-0.251717	-0.117059	-0.405097	0.259457	-0.0564799	-0.854576	-0.300598	-0.412798	-0.153278	-0.324642	0.0828465	-0.102898	-0.751659	-0.756827	0.127898	-0.533872	2.87741	-0.223079	-0.590048	0.128399	-0.323338	-0.714375	-0.217467	-0.295023	0.929117	0.359932	-0.0807721	-0.493896	0.788197	1.42533	0.103353	-0.106899	-0.379657	-0.649451	-0.279568	-0.0751987	0.0298101	-0.0265066	0.0219523	-0.44014	-0.0319188	0.087677	0.649496	-0.274301	0.527111	-0.276155	-0.128742	-0.107397	-0.464018	-0.110116	0.066629	0.555142	-0.685458	-0.145255	0.493484	-0.827707	0.180514	-0.0500577	-0.411764	-0.0604777	-0.141389	0.0231184	-0.0856661	0.118923	0.104543	-0.0331129	-0.227045	0.340082	1.46129
S12P2_SC59	cluster1	cluster1	0.561098	4.18293	-0.707484	-0.527255	0.361905	0.06484	-0.233722	-0.716984	0.0384782	-0.3905	5.37807	-0.338703	-0.259713	2.93501	-0.750728	-1.09851	-0.0411752	-0.390344	0.140404	0.670445	-0.334553	0.232113	-0.503787	-0.2084	0.0173693	-0.480108	2.63202	-0.275433	-0.406598	0.123755	-0.263083	-0.288247	-0.106623	-0.458415	0.631529	-0.596439	0.140198	0.210725	3.29914	3.81236	-0.292998	0.495658	-0.416669	0.103705	2.86226	0.131455	-0.0824957	-0.240871	-0.412163	2.88119	0.233615	-0.539739	1.75047	-0.161202	-0.0985166	-0.0463337	-0.24041	0.0997587	-0.423295	-0.223766	-0.205197	-0.0466449	0.268303	-0.60407	0.251847	-1.0317	0.0570613	-0.276477	-0.347119	-0.200534	0.419675	0.0490954	-0.469998	-0.278909	1.04984	-0.301624	0.756034	0.579571	0.969981	-0.653042	0.999507	-0.486425	-0.524793	-0.249881	-0.635079	-0.216823	-0.047107	-0.138648	-0.529992	-0.824592	-0.0439438	-0.429627	-0.491765	-0.125142	-0.73005	-0.173453	0.0822993	0.416761	-0.272605	-0.245889	-0.178215	-0.112003	-0.362997	1.28442	0.0399875	-0.303813	-0.723645	0.824661	0.141719	-0.387612	-0.0882394	-0.194549	-0.116729	0.328531	-0.0888353	-0.251889	-0.133861	0.298753	-0.421046
S12P2_SC60	cluster2	cluster2	-0.202387	-0.731289	-0.236692	-0.591047	-0.429028	-0.25076	-0.21908	0.227875	0.936686	0.228015	1.15049	0.258718	0.368022	2.89156	-0.281013	-1.28637	-0.0337751	-0.196061	-0.63855	-0.183958	-1.4154	-0.0500954	0.855895	0.152365	-0.0555788	-0.392147	-0.218698	-0.138583	0.153641	-0.25973	-0.0374246	-0.935187	-0.254574	0.17943	1.55943	0.55441	-0.109358	0.692832	1.11448	0.541672	-0.54288	-0.181772	-0.625206	4.29553	-0.277737	-0.186227	-0.130223	-0.196924	-0.61843	-0.256864	-0.199496	-0.217812	0.344848	0.14256	-0.279986	-0.141876	0.0143317	0.0728407	-1.07856	-0.143899	-0.192016	-0.325692	0.0414952	0.0928495	-0.224281	-0.422589	-0.240611	-0.30818	-0.2405	0.0387948	-0.297265	0.433478	1.84836	-0.280725	-0.0835275	-1.21424	-0.0801441	0.809045	-0.932285	0.0923623	-0.0842854	-0.174438	-0.453506	-0.257988	-0.238124	-0.067885	-0.210082	-0.212537	-0.0224982	-0.713048	-0.335314	-0.476463	-0.207476	-0.0340534	0.494131	0.138733	-0.33828	-0.123222	0.10109	-0.399404	-0.178734	-0.164928	0.207095	-0.160041	1.02173	-0.0964615	2.14751	-0.386998	-0.465476	0.435368	0.863609	-0.167484	-0.672917	-0.0671989	-0.112164	-0.345755	0.0981179	-0.156511	-0.305133
S12P2_SC61	cluster1	cluster1	-0.560307	5.41115	0.331851	-0.35649	0.0401081	-0.263713	-0.234369	-0.41643	0.525198	-0.0240786	4.18021	-0.306877	-0.0992484	-0.243854	-0.46297	-0.0311208	-0.186396	-0.404273	0.0323956	-0.0532669	-0.0468469	0.0639236	-0.309713	-0.273952	0.00435727	-0.523973	4.11281	0.0196971	0.230507	0.155889	-0.0132971	0.557591	-0.12711	-0.461329	1.63842	0.0592896	-0.112616	-0.0888017	0.576279	2.16294	0.407997	-0.135466	-0.335978	2.01323	1.76748	0.445715	0.0371562	-0.181974	-0.570218	3.1134	1.43608	-0.36813	0.46068	-0.420984	-0.952853	1.19392	-0.136068	0.325977	-0.503821	-0.103641	-0.138777	-0.295263	-0.359758	0.0849939	-0.528291	-0.344084	2.37209	0.144589	-0.0502719	-0.324525	-0.313299	-0.369198	-0.202229	0.355628	-0.543451	0.946577	0.666418	-0.266904	-0.545905	0.557769	-0.108962	-0.276154	-0.509696	-0.317099	-0.298927	-0.167684	0.453456	-0.198318	0.297801	-0.565621	0.585676	-0.414294	-0.586373	0.558241	-0.230048	-0.153658	-0.519009	0.164624	0.223193	-0.443574	0.659527	-0.632028	-0.294494	-0.0542333	0.894657	-0.276195	-0.13978	-0.56413	0.401922	0.39331	0.211008	-0.142127	-0.258501	0.139268	0.498713	0.523099	-0.356825	-0.130334	-0.239481
S12P2_SC62	cluster3	cluster4	-0.127692	3.99043	-0.508943	-0.618249	-0.563682	-0.21919	-0.249728	1.33691	0.451451	-0.329497	-0.338417	-0.282573	-0.239548	-0.317686	-0.598479	-0.157447	-0.0812431	-0.474864	-0.0575395	-0.123328	-0.304626	-0.141211	0.434847	0.0685041	0.248296	-0.524727	-0.457817	-0.397628	-0.470757	-0.0417771	-0.276455	-0.515079	2.4774	0.434773	-0.515816	-0.383016	0.317386	0.639064	-0.60712	-0.322745	-0.560822	0.842427	-0.352433	-0.875012	0.243198	-0.321362	-0.0938923	3.99339	-0.187495	-0.590779	-0.458303	-0.443171	0.0805963	0.153288	-0.188637	0.869453	-0.255802	0.535397	-0.490936	-0.284371	-0.194826	-0.608305	-0.478049	-0.283905	-0.372083	-0.00806225	-0.491032	0.451909	2.00618	1.55094	2.51823	-0.465813	-0.12179	0.928446	-0.240923	-0.600813	-0.26354	0.0396407	-0.261186	-0.306651	0.00537479	-0.199851	-0.550582	-0.227387	2.42259	-0.273991	-0.111024	2.73929	0.67021	-0.587684	-0.175497	-0.436455	0.334863	0.33827	0.558865	0.0733541	-0.27717	-0.0569745	-0.0267834	-0.366813	-0.372947	0.159509	0.144156	-0.307132	-0.201412	-0.346939	0.544322	-0.43307	0.0725991	0.233152	0.459588	-0.160252	0.268971	-0.585708	1.15366	0.104026	-0.184529	-0.103109	0.0619108
S12P2_SC63	cluster2	cluster3	-0.11351	1.1026	0.334483	-0.667322	-0.556687	-0.146563	-0.272513	-0.601954	-0.325175	-1.10875	0.651755	-0.1406	-0.230539	-0.6492	0.0750661	-0.650888	0.0345494	0.221135	0.0111913	0.0163796	-0.197802	-0.203728	-0.435224	-0.144991	-0.0233753	-0.768248	0.600892	-0.146527	1.21886	-0.274392	2.2816	0.858316	-0.207094	-0.352772	-0.350946	0.226828	-0.795159	-0.0959171	-0.628346	-0.549786	-0.0317759	-0.20479	1.26412	-0.643821	0.307327	-0.820404	1.9278	0.561968	-0.570162	0.282417	0.347113	-0.724016	-0.520551	-1.28827	-0.0753	-0.162532	0.0949738	-0.507014	0.213765	0.204788	-0.0471861	-0.0310621	0.112888	0.146129	-0.0451808	-1.12112	-0.141353	-0.369239	-0.198451	-0.118709	-0.546137	0.02633	-0.405457	0.0160114	-0.0663833	-0.327288	0.125823	0.278711	-0.287098	-0.0472995	-0.19961	-0.273676	-0.201382	-0.447703	-0.00166161	-0.129339	-0.181333	-0.702169	1.44681	-0.623083	-1.69741	0.491833	0.774446	-0.306713	0.0615631	0.0638662	-0.0383939	-0.292477	-0.415981	-0.0337805	-0.197565	-0.193467	-0.202501	-0.372753	-0.0238964	3.01853	1.63512	-0.439791	0.179024	-0.246732	0.0264767	0.0400541	0.237617	1.21853	-0.0180861	0.0643875	-0.028174	-0.00818432	0.149815
S12P2_SC66	cluster2	cluster3	0.262897	-0.396279	0.0340283	0.669801	-0.256874	0.107343	-0.886863	-1.01157	0.071158	0.0416041	-0.718311	-0.49879	-0.258919	-0.098288	-1.14572	-0.675593	-0.115736	0.455043	0.633661	-0.137534	-0.497883	-0.158682	0.0666875	-0.0445136	-0.180982	-0.48762	-0.545829	-0.042981	0.291771	-0.144683	0.210671	-0.731774	-0.0650923	0.0988915	-0.377892	-0.0369536	0.437902	-0.325965	-0.509192	-0.801904	1.01427	-0.257442	1.09868	0.48545	-0.313193	-0.808093	-0.110833	3.77039	1.65516	-0.21962	-0.188162	-1.19511	-0.353869	0.117239	-0.121142	-0.0113385	0.332796	-0.195825	-0.711477	1.96713	-0.237872	-0.131454	0.636384	-0.2356	0.0772915	0.165544	4.12627	-0.622419	-0.138861	-0.30418	-0.3901	0.139773	0.825916	-0.656029	-0.283201	-0.222126	-0.255521	-0.188502	0.930896	-0.309225	-0.0500096	1.46813	-0.190156	0.311804	-0.0544562	-0.313697	3.40493	-0.202258	-0.691706	-0.814063	0.935571	3.78882	-0.258079	-0.531361	-0.624664	0.661885	-0.240123	-0.132192	0.0506023	-0.630646	-0.518231	-0.422338	-0.187946	-0.298144	-0.306314	1.54627	-0.204379	-0.365532	0.836329	-0.116721	-0.124751	-0.33114	-0.360628	-0.145221	-0.574449	0.0267643	2.32716	-0.184622	-0.555057
S12P2_SC67	cluster2	cluster2	-0.968225	0.41891	-0.248556	-0.497296	-0.405452	0.00591973	-0.0963595	-0.628119	0.740174	-0.317828	1.5032	-0.431754	-0.0838219	3.47748	-0.0689166	-0.579934	-0.0519236	-0.224534	-1.30541	-0.0764218	-0.932884	0.533203	0.41139	-0.0619241	-0.0844178	-0.289346	-0.291576	-0.152578	0.127411	-0.178242	-0.612917	-0.192084	-0.106027	-0.350044	0.818579	-0.682012	-0.0746178	0.334938	-0.559823	-0.807684	-0.228498	-0.142977	-0.360813	-0.330189	0.839234	0.576491	0.0497094	-0.237255	-0.630844	-0.460501	-0.105232	-1.05801	-0.0130815	-0.227951	3.30394	-0.187271	-0.182792	-0.417726	-0.30366	-0.468903	-0.355212	-0.394277	0.665604	-0.697955	-0.282202	-0.807441	-0.178231	-0.362606	-0.2035	0.0629662	-0.248067	-0.478986	0.54445	0.0895467	-0.303407	-0.93519	0.0159875	0.646683	-0.25179	0.350991	0.242155	-0.409914	-0.465209	-0.255247	-0.294271	-0.380772	0.0359828	-0.376385	-0.67348	-0.595976	1.36131	-0.397872	-0.345159	0.00838371	-0.831345	2.12295	-0.125381	0.0596425	-0.235694	-0.350551	-0.143889	-0.0484866	0.204289	1.46195	-0.262695	-0.391083	-0.310188	-0.594994	-0.612839	-0.287726	-0.285472	-0.00210388	-0.169088	0.525629	-0.196417	-0.370798	-0.145755	-0.074798	-0.270694
S12P2_SC68	cluster2	cluster2	-0.158347	-1.00073	0.0762776	-0.26172	-0.364099	-0.354114	-0.329033	-0.23994	-0.664823	-0.305108	-0.63556	-0.240947	0.255321	1.98303	-0.601908	2.03227	-0.025169	-0.299595	-0.2503	-0.202982	-0.291602	-0.136851	1.454	-0.0471608	-0.0486574	-0.252541	-0.593274	-0.126149	-0.217042	-0.245462	0.201447	-0.555655	-0.232985	-0.449627	3.92691	-0.289902	-0.109392	0.373754	-0.267198	0.321325	-0.239575	-0.235185	2.08483	-0.0348168	-0.63734	-0.800332	-0.264483	-0.253335	-0.657459	-0.448968	-0.202093	-0.597526	-0.178748	-0.87605	-0.347757	-0.148068	-0.0699349	0.0963421	-0.0494041	-0.132645	-0.203372	-0.358139	-0.441472	-0.60836	-0.292646	0.0448428	-1.20881	-0.278314	-0.215072	-0.596969	-0.35347	-0.491613	0.389632	-0.439928	-0.316512	-0.837687	-0.115382	0.712074	-0.497226	-0.214905	-0.0724557	-0.404879	-0.154198	0.112884	-0.339792	-0.192148	-0.232744	-0.167478	-0.0262757	3.79951	-0.0768443	-0.295968	-0.200742	-0.00760568	0.644378	0.121118	-0.337282	-0.12521	-0.201616	-0.517333	-0.165351	-0.15946	-0.029199	-0.372109	0.655446	-0.483628	-1.00266	-0.549479	-0.504625	-0.388023	-0.214231	-0.188795	-0.479299	-0.294561	-0.08993	0.103836	-0.0147779	-0.117693	-0.358551
S12P2_SC69	cluster2	cluster2	0.630458	0.140516	-0.0821336	0.0907996	-0.51481	-0.433295	-0.132557	-1.12302	0.0551429	-0.437362	-0.616855	0.027226	-0.0924631	-0.28082	-0.550088	-1.01762	-0.079723	-0.221919	0.0444781	-0.155991	-0.419498	-0.134813	0.207192	1.40543	0.236778	-0.530635	-0.543569	-0.245999	-0.446866	0.0149057	-0.280332	-0.430569	1.4239	-0.127889	-0.525724	0.149268	0.550214	-0.266575	-0.533325	-0.657301	0.0819553	0.633415	-0.310212	3.57599	-0.318759	0.0695753	-0.0778582	0.116734	0.257581	-0.580932	-0.244591	-0.0540881	-0.158874	0.268972	-0.0127508	1.0727	-0.129589	0.249779	-0.364935	-0.306592	-0.162122	-0.466492	-0.0882931	-0.374612	-0.467989	0.61264	-0.222331	0.255299	0.53688	0.200637	0.717966	0.0550403	-0.147564	-0.571112	-0.398686	-0.634089	-0.00821952	0.194872	1.2377	-0.374517	-0.0415772	-0.574913	3.4492	-0.192306	-0.720868	-0.303203	-0.00866559	0.105242	-0.0699407	-0.284799	-0.417788	-0.376141	0.00199983	-0.0827973	-0.281862	0.0598524	-0.28438	-0.0559563	-0.341472	-0.162271	-0.509295	0.385889	0.192988	-0.320869	2.68857	-0.579027	-0.301245	-0.480619	-0.0418111	-0.0762125	-0.105585	-0.223716	-0.0829262	-0.441539	0.921617	-0.0316789	-0.136895	0.166684	-0.460284
S12P2_SC70	cluster2	cluster3	-0.360469	3.80939	-0.265195	0.00220125	-0.58741	3.92022	-0.197048	-0.841703	0.0860294	-0.653687	-0.992964	-0.292753	-0.0922027	-0.155554	-0.536022	-1.30919	-0.0862823	-0.165116	0.32032	-0.164554	0.784219	-0.196765	0.176499	-0.4014	0.670269	-0.0422995	-0.311008	-0.213967	-0.42911	-0.0768599	-0.199311	-0.50303	1.39163	-0.229206	-0.536359	1.36658	0.418792	-0.227483	-0.66306	-0.440677	-0.148348	0.519215	-0.204747	-0.614557	-0.116551	0.410084	-0.0590081	0.797901	-0.621854	-0.543754	-0.202749	0.0492713	0.0416675	-0.285177	0.083343	1.26553	-0.115725	0.301794	-0.183104	-0.258604	-0.131114	-0.40084	0.187319	-0.443763	0.684436	0.762572	-0.237343	0.901633	-0.647677	0.610734	1.88859	-0.85801	0.344368	-0.489159	-0.098026	-0.511717	-0.0703415	0.473265	-0.32519	2.00722	-0.0448023	-0.0917178	-1.02263	-0.207583	-0.556734	-0.261077	0.0585711	0.126109	-0.38823	-0.242967	-0.519677	-0.402953	-0.423583	-0.10874	0.610699	-0.37033	-0.33823	-0.0862623	-0.548435	-0.31669	1.51943	0.327992	-0.696821	-0.228599	0.0103663	0.780485	-0.17721	0.107167	-0.196456	-0.0815639	-0.204413	0.684119	-0.124921	-0.385688	0.793146	-0.0279655	-0.0993199	-0.236462	0.769288
S12P2_SC71	cluster2	cluster3	-0.370118	0.248133	-0.203019	-0.704577	5.22246	-0.0406145	-0.162257	-0.703184	-0.223	-0.291588	-0.30945	-0.354702	-0.0483311	0.0608119	-0.56266	-0.61902	-0.0823698	0.0727935	-0.363425	-0.10447	-0.697314	0.276186	-0.053339	-0.28143	0.00608163	-0.258587	-0.427801	-0.25212	0.0702051	0.116471	-0.798733	-0.0931098	0.0442294	-0.546615	0.43905	-0.26286	-0.0893897	-0.369371	-0.66147	-0.309054	0.363206	-0.0718327	-0.638695	-0.292709	0.141244	0.208706	0.0242488	-0.281339	2.42389	5.44985	-0.649621	-0.719931	0.34264	0.422823	-1.13255	-0.193091	-0.186521	0.0709543	-0.457905	-0.220269	-0.2921	-0.190177	-0.279944	-0.254322	-0.721948	-1.11521	-0.334192	-0.216585	-0.258797	0.167829	0.372388	-0.502158	-0.234204	0.64833	-0.339087	-0.558787	0.603331	-0.918504	-0.182259	0.229706	0.226094	-0.293783	-0.225715	-0.0559591	-0.296222	-0.187454	-0.233569	-0.294421	-0.542758	-0.353037	0.310461	-0.370619	-0.384138	-0.0471875	-0.550151	-0.402252	-0.154315	-0.0504586	-0.513853	-0.504299	-0.188	-0.39216	-0.0646888	-0.861895	-0.378374	-0.160132	-0.893452	-0.49527	-0.524581	0.0102952	-0.0292777	0.00933356	-0.393589	-0.170455	-0.280357	-0.212473	-0.256212	-0.128597	2.73831
S12P2_SC72	cluster1	cluster1	0.273038	5.54769	-0.880563	-0.483511	-0.184334	0.0508348	-0.222212	2.36511	-0.411438	-0.170204	5.43181	-0.28756	0.00739812	-0.0686955	-0.694064	-1.13078	-0.253988	-0.418846	-0.18284	-0.0566265	-0.13707	0.322697	-0.361364	3.03007	-0.0664067	-1.10701	2.58937	-0.163034	0.150368	-0.39666	-0.301488	-0.621502	-0.27364	-0.432217	2.63967	-0.395976	-0.113563	3.71366	5.65709	5.42224	-0.276199	-0.850045	-0.167139	-0.328724	0.472721	0.0453568	-0.0497789	-0.289622	-0.531093	1.27235	2.03973	-0.526736	-0.141698	-0.297796	-0.156675	-0.150258	-0.0544301	-0.243222	-0.984175	-0.273622	-0.229487	-0.121407	-0.336336	-0.23665	-0.255033	-1.2754	-0.475777	-0.35299	-0.348187	-0.683223	-0.299271	-0.290025	1.54999	-0.237067	-0.00791348	-0.280212	-0.172084	-1.11069	-0.362069	0.108979	0.796353	-0.558579	-0.10697	-0.248088	-0.356581	0.37512	1.24393	-0.137935	-0.339444	-0.130237	-0.381002	-0.531003	0.0928982	0.0311139	-0.121869	0.4107	-0.357177	0.632726	-0.144111	1.02517	-0.187938	0.0136688	-0.205631	0.376937	-0.570123	-0.372277	0.34113	-0.835718	-0.717097	-0.173285	-0.127885	-0.146118	-0.495701	2.9213	0.178853	-0.118566	-0.299665	-0.222977	-0.180134
S12P2_SC73	cluster2	cluster3	-0.0443211	-0.784719	-0.0260536	-0.42082	0.0983908	-0.445203	1.20697	1.51815	0.103973	-0.00501181	-0.947716	0.0359875	-0.0999605	-0.472517	1.09404	0.528222	-0.060322	-0.0329756	0.0494732	0.0250133	0.152577	-0.126075	-0.0753499	0.0427283	-0.0896295	-0.398023	-0.560061	-0.0673673	-0.0299345	-0.138542	-0.533956	-0.256921	0.169377	0.221228	-0.472987	-0.0080552	1.55167	0.335317	-0.761919	-0.881286	-0.091706	-0.0791205	-0.704619	0.581022	-0.368488	-0.201397	0.00737761	-0.0615678	0.104121	-0.269813	-0.284388	-1.02131	-0.285174	0.717497	-0.180323	0.619823	0.00823364	0.931669	0.208672	-0.0730032	0.808518	1.55716	-0.0841808	-0.5824	-0.0724124	-0.526483	0.107719	-0.0219041	-0.598281	-0.438574	-0.367661	-0.360397	0.288624	0.049106	-0.151466	0.770367	0.270329	-0.38589	0.534698	-0.112548	-0.153351	0.865021	-0.289008	-0.0992404	-0.0332298	0.223286	0.0971913	-0.198283	0.910047	-0.53329	0.169906	0.579312	0.170234	-0.0879973	-0.308539	-0.541895	-0.210077	-0.0426527	-0.189547	0.422428	1.61498	-0.0787036	-0.270902	-0.441033	-0.0595355	0.733426	0.23204	1.39881	-0.34186	0.0575886	2.44046	0.074137	0.765735	0.0456257	0.350526	-0.172617	-0.288999	-0.167579	-0.392186
S12P2_SC75	cluster2	cluster2	-0.281424	0.133148	-0.195368	-0.614135	1.61985	-0.0122703	-0.148143	-0.765691	-0.315268	-0.255567	-0.315224	-0.329674	-0.0518314	5.01189	-0.570126	-0.646532	-0.0569237	-0.18641	-0.384093	-0.0610529	-0.822566	0.375464	0.00755606	0.634861	0.0057521	-0.169479	-0.257306	-0.235213	0.225716	0.178933	-0.0752349	-0.260907	0.134907	-0.470236	0.713108	-0.228304	-0.0723706	-0.323427	4.58828	-0.454524	-0.439618	0.595002	-0.631008	-0.281226	-0.0243339	0.534766	0.0755619	-0.322393	-0.293387	0.897221	-0.609611	-0.675956	0.601349	-0.565196	-0.849529	-0.116846	-0.200347	-0.105672	-0.457511	-0.156831	-0.161167	-0.133562	-0.35019	-0.281637	-0.406073	-0.728672	-0.317685	-0.217738	-0.233796	0.137676	-0.28008	-0.315987	0.377481	-0.208078	-0.346707	-0.623491	0.159547	-0.879547	0.47557	0.631764	0.256993	-0.251295	-0.286934	-0.0716978	-0.313924	-0.0840996	-0.0474282	-0.267647	-0.381523	-0.357492	-0.511354	-0.325716	-0.174084	-0.0169761	-1.34862	-0.222574	-0.183074	-0.0240737	-0.488194	-0.5009	-0.253727	-0.3396	-0.0104191	3.09685	-0.309652	1.0881	-0.603311	-0.532794	-0.549591	0.184828	-0.129311	0.121545	-0.247866	-0.21609	-0.302489	-0.215719	-0.272694	-0.104707	2.62722
S12P2_SC76	cluster2	cluster3	0.825717	0.0412177	-0.400353	-0.443735	-0.257664	0.170747	0.119784	-0.693983	-0.213904	-0.211137	-0.827365	0.597351	-0.0268308	-0.246141	0.0039561	-0.432896	0.111626	1.44946	-0.156545	-0.169437	0.0301252	-0.0335764	-0.328362	0.0905501	-0.0354581	0.271611	-0.404833	0.380537	-0.301051	-0.183887	0.48275	0.314745	-0.125284	-0.168337	-0.487812	0.256281	-0.424082	-0.313081	-0.413697	-0.46909	-0.0551729	0.617196	0.0550209	0.943502	-0.359127	-0.0249665	-0.183163	0.114918	0.0409373	-0.104969	0.01127	-0.118807	-0.292113	0.602273	-0.0212115	-0.156058	0.891091	-0.152938	-0.376192	-0.383073	-0.400889	0.869911	-0.463657	-0.684354	0.396721	-0.620335	-0.15903	-0.0529292	-0.462862	0.437075	-0.00129774	-0.540715	1.27214	0.377332	0.339605	-0.25051	0.617788	-0.206805	0.183651	-0.138248	0.282997	0.0605163	-0.207976	0.0438381	0.0425809	-0.194934	0.380531	-0.230917	-0.137594	1.10718	-0.400626	0.495355	0.167235	-0.104287	0.293061	0.412375	-0.275558	-0.136408	-0.220485	0.0483952	0.271877	-0.111472	-0.522995	0.314448	0.262502	1.03854	-0.554037	-0.340898	-0.092022	0.315002	0.0602611	0.0453949	-0.183027	0.19699	0.209141	0.031306	-0.36228	-0.422843	-0.168552
S12P2_SC77	cluster2	cluster2	-0.168825	-0.997045	-0.251823	-0.175781	-0.402436	-0.37024	-0.33266	-0.280554	-0.728102	0.371038	-0.768737	-0.255833	0.15308	6.2061	-0.604426	1.64151	-0.0346618	-0.199898	-0.415353	-0.228513	1.0556	-0.0763794	1.32701	-0.337043	-0.0466123	-0.218973	-0.646213	-0.13143	-0.102602	0.206921	-0.110078	-0.473953	-0.19211	-0.393969	1.78823	-0.312128	-0.106167	0.15962	-0.118398	0.222486	-0.207998	0.307835	-0.608978	-0.272415	-0.470387	0.0161396	0.0178131	-0.272974	-0.684413	-0.889164	-0.0581759	-0.33778	0.0390327	-0.570462	0.779936	-0.147622	-0.073928	-0.0552657	-1.08564	-0.0602805	-0.202557	-0.342051	-0.434521	-0.401886	-0.0782528	-0.164818	-0.77845	-0.285457	-0.221532	-0.487296	-0.308855	-0.225788	-0.119679	-0.455126	-0.342914	-0.701894	0.0698946	0.627994	-0.0557143	-0.0445235	-0.0732702	-0.636054	0.00605701	-0.189184	-0.329297	-0.146704	-0.195461	-0.160296	-0.0484811	-0.635921	-0.00100341	-0.504321	0.219897	-0.0215083	-0.456013	0.836803	-0.342604	-0.0952221	-0.247951	-0.340214	-0.193813	-0.304382	-0.146087	-0.290484	0.0348047	-0.355339	0.761557	-0.748027	1.84866	0.17116	-0.287643	-0.0724474	-0.879527	-0.158657	-0.0907525	0.0582634	-0.0201497	-0.23624	-0.215256
S12P2_SC78	cluster2	cluster3	-0.180954	0.160577	0.439472	-0.749543	-1.05712	0.0151387	3.49511	-0.89699	-0.0144301	-0.443592	-0.882709	4.14168	-0.435772	-0.317726	2.60439	-1.77409	-0.123513	-0.274366	0.255674	-0.0671415	-0.61525	0.231837	-0.746313	0.0818333	-0.591203	-0.230591	-0.357483	-0.336451	0.313025	-0.0168648	-0.0441727	-0.0947703	-0.180236	0.0233183	-0.525696	-0.430506	0.0884569	-0.0140208	-0.651883	-0.873144	-0.0218872	-0.470908	0.128437	-0.691288	-0.361923	-0.050829	-0.279266	-0.558252	0.373915	-0.237803	-0.216929	1.29504	-0.789698	0.533995	-0.0794648	-0.141373	-0.93949	-0.394661	0.576191	-0.98135	-0.704298	-0.977216	0.258284	-0.272141	0.529702	-0.874329	-0.13422	0.361098	-0.12223	-0.718209	-0.452139	-0.236395	-0.482397	-0.695348	1.81638	1.6335	-0.132498	-0.19849	-0.10124	-0.0922801	-0.170826	-0.082233	-0.215026	-0.813291	-0.904637	-0.38459	-0.114497	-0.378855	-1.48967	-0.733877	-1.02348	-0.107668	0.204132	0.0457066	0.860986	-0.0760528	0.0550289	-0.103201	-0.211258	-0.0964036	-0.511114	-0.381659	0.169209	-0.323547	-0.0884384	1.39661	-0.412257	-0.43129	-0.219668	-0.164413	-0.234017	-0.152431	-0.015067	-0.504689	4.13174	-0.0197484	-0.264194	3.67754	2.80166
S12P2_SC79	cluster1	cluster1	0.326309	6.11379	-0.0397805	-0.493256	0.175328	0.104418	-0.262512	-0.521318	-0.436669	0.137653	5.18029	-0.348022	-0.0730359	0.44486	-0.628666	-0.823603	-0.511311	-0.331279	-0.325679	-0.0820276	-0.19016	0.624526	0.766001	0.26297	-0.0640474	-0.90354	2.15625	-0.188587	0.804565	-0.16009	-0.289156	-0.205628	-0.251635	-0.458453	4.77192	0.628341	-0.114767	1.97156	2.82159	2.85167	-0.224116	-0.903016	-0.126982	2.29891	1.84369	-0.625864	-0.0173376	-0.30464	-0.564684	3.7844	0.877768	-0.50614	-0.149843	-0.466765	-0.105276	-0.171146	-0.202078	-0.0538857	-0.430504	-0.0774206	-0.216426	-0.189438	-0.626683	0.28169	-0.314846	-0.828902	-0.1434	-0.0912756	-0.34018	-0.311553	-0.268803	-0.243979	0.059299	-0.33906	0.0890049	-0.230476	-0.226708	-1.04301	0.0463444	0.565504	0.76874	1.41027	-0.460366	-0.146845	-0.352513	0.34336	0.411705	-0.133646	-0.399273	0.0616973	-0.222156	-0.486486	-0.227988	0.145726	0.193597	-0.615807	1.51212	1.4277	-0.0787115	-0.156789	-0.18441	-0.064096	-0.677367	0.943713	2.21731	-0.395754	-0.667452	0.17359	-0.958939	0.330019	-0.110411	-0.197314	-0.430936	1.03497	0.286184	-0.512029	-0.137312	-0.117286	-0.415862
S12P2_SC80	cluster2	cluster2	-0.053661	-0.126689	-0.272332	-0.550289	-0.00552057	-0.121415	-0.198683	-0.703359	2.12368	0.0922266	-0.860685	0.0841295	-0.145844	-0.427759	-0.187142	-0.176313	0.0953273	0.332193	-0.187863	0.0584108	-0.520635	4.15861	-0.209752	0.471781	-0.0210896	-0.234921	-0.621158	0.0302601	-0.0485913	-0.386923	0.185665	-1.00477	0.147958	-0.313921	-0.576836	-0.189072	-0.397072	-0.167829	-0.605515	-1.10911	-0.172148	-0.142088	0.862346	-0.847462	-0.411958	-0.12642	-0.366895	2.19162	-0.113379	-0.262643	-0.43009	0.897367	-0.213273	-0.38288	-0.212544	-0.11294	-0.0206076	-0.507809	-0.402426	0.364227	0.0781306	0.111492	-0.787154	1.9982	0.140853	-1.33311	0.0596948	-0.0981015	-0.421598	1.01059	-0.30416	-0.34966	-0.0948959	-0.151763	-0.408996	-0.458554	-0.158344	0.23551	0.255967	0.149217	-0.129318	0.358204	-0.263104	-0.167274	0.319526	-0.0204106	-0.366433	-0.336614	0.593666	-0.784903	-1.22972	0.213459	0.348618	-0.500486	0.825267	0.37201	0.451005	-0.0858839	-0.165999	-0.348829	-0.0527313	-0.344941	-0.40526	2.13244	0.800163	0.201162	-0.277499	-0.853548	-0.0244791	-0.162328	0.155402	0.0702416	-0.0470334	-0.147767	-0.00603985	0.109309	-0.22945	-0.600532	-0.0302866
S12P2_SC81	cluster2	cluster3	-0.327423	-1.02047	-0.209496	-0.576287	-0.750602	-0.0700643	-0.0172909	-1.12956	-0.275012	1.10095	-0.86943	0.0446636	0.0599966	0.0913865	-0.489204	-0.784168	0.0475071	0.283351	-0.148501	0.0285305	-0.501792	-0.0853027	0.0396171	-0.57728	-0.0629409	0.046539	-0.308051	0.17328	0.0448156	-0.339951	0.591492	0.539105	-0.147237	-0.297204	-0.55028	-0.30267	-0.0479044	-0.323311	-0.565852	-0.728082	0.742614	-0.413575	-0.432142	-0.627282	-0.293486	0.138661	-0.553738	-0.0131241	-0.0222656	-0.183609	-0.464822	0.194182	-0.135241	0.289822	-0.165011	-0.472708	0.0617802	-0.134806	-0.106186	0.273051	-0.268162	0.0454421	-0.475703	-0.170331	-0.0516563	0.233128	0.0668945	0.0582608	-0.332218	0.365709	0.096028	-0.600688	0.527887	1.16335	0.0934811	0.357873	-0.11533	-0.139051	0.00102881	0.0841214	-0.125879	0.98359	-0.035416	-0.735988	-0.0707855	0.100463	0.178562	-0.296786	-0.382191	-0.768868	3.55239	-0.0467858	0.962161	0.356685	-0.331754	0.968027	-0.393905	-0.0541577	0.276779	-0.0255627	-0.112416	-0.747512	-0.472837	-0.258994	-0.223199	0.100887	-0.758086	-0.472638	-0.130272	-0.533759	-0.0683748	-0.0291874	-0.0761401	1.79163	0.0411353	0.0643145	-0.133785	0.248924	1.86104
S12P2_SC82	cluster1	cluster1	0.070454	4.32021	-0.133665	-0.407201	-0.347759	-0.0933137	-0.208761	-0.400081	-0.151076	-0.0580881	4.72712	-0.147028	-0.0472301	-0.10288	-0.522588	-0.632973	0.183244	-0.44153	-0.259362	-0.00256614	-0.237215	0.204778	0.307713	-0.194022	-0.0264978	-0.828715	1.01894	-0.0901152	0.294711	-0.0137493	-0.338009	0.1924	-0.0589398	-0.407488	1.64541	0.0459557	-0.138349	0.249896	3.9257	3.73812	0.179198	-0.113434	-0.549401	-0.458412	-0.156066	-0.625802	-0.113412	-0.297456	-0.50017	-0.902322	0.524984	-0.463673	-0.264884	-0.000375416	-0.31447	-0.162753	-0.29943	-0.0658587	-0.804121	-0.143684	-0.101808	-0.153878	-0.662048	-0.345741	-0.412107	-0.755219	-0.0139719	-0.0464621	-0.565305	-0.104333	-0.166961	-0.321196	-0.0360866	-0.310411	0.0535409	-0.155427	-0.075147	0.0136709	-0.560371	-0.245456	0.118243	0.0517654	-0.237689	-0.165619	-0.342047	-0.126569	-0.279859	-0.171341	-0.441687	-0.265538	-0.515455	-0.479922	-0.428378	-0.02943	-0.394824	-0.525852	-0.357705	0.176104	0.444623	-0.319336	0.722988	1.40061	-0.257992	-0.583282	0.143378	-0.262452	-0.280894	-0.540678	-0.103343	0.000559995	0.332295	-0.208729	-0.204426	0.14132	-0.0960268	-0.376083	-0.162013	-0.115099	-0.486798
S12P2_SC83	cluster2	cluster3	-0.398828	-1.11242	-0.15888	-0.0900812	-0.662465	-0.360994	-0.060036	-1.17869	-0.0501837	-0.260242	-0.919833	-0.263221	-0.0784069	-0.488839	-0.614235	-1.02572	-0.0693528	-0.248912	-0.0224032	-0.139111	-0.318799	-0.171861	0.0892999	4.39406	-0.0399864	-0.506388	-0.661767	-0.166266	-0.370573	0.0310858	-0.399835	-0.243355	1.2195	-0.0462024	-0.611203	-0.306845	0.249496	-0.208828	-0.624473	-0.824599	0.0757659	0.106096	-0.316812	-0.714409	-0.376641	-0.350401	-0.0927077	3.98687	-0.410025	-0.62276	-0.289627	-0.360753	-0.179495	-0.0964871	-0.216545	0.830787	-0.097266	0.0421092	-1.20696	-0.324197	-0.130581	-0.425536	-0.015531	-0.325542	-0.158655	-0.271659	-0.170783	-0.0522885	-0.572291	0.224197	0.45993	-1.33756	-0.425712	-0.428525	-0.488178	-0.453602	-0.140359	0.00306141	0.577176	-0.370416	-0.0695292	-0.656906	-0.769273	-0.234062	-0.550193	-0.299612	-0.106001	-0.0125246	0.272785	-0.134876	-0.488925	-0.378228	0.804718	-0.0481062	-0.803934	-0.460149	-0.255988	-0.112078	-0.506547	-0.131392	-0.199262	0.368866	-0.41315	-0.323813	0.0905155	0.17814	0.672878	2.46755	-0.196828	-0.079292	-0.146493	-0.133307	-0.249366	2.15632	0.470924	-0.0624784	-0.17473	-0.222525	0.187856
S12P2_SC84	cluster2	cluster3	1.72042	-0.530185	1.45136	-0.617719	4.3397	-0.0685274	0.630558	-1.16362	-0.139629	0.350165	-0.612688	-0.85728	-0.305739	-0.248884	-0.59382	2.21804	-0.0553385	0.670518	-0.114948	-0.0269578	-0.299433	-0.0988299	-0.0781105	-0.370175	-0.537383	-0.512397	-0.075595	-0.254414	0.290697	0.0738872	0.962927	-0.385568	-0.0778647	-0.953935	-0.512447	0.013491	5.0169	-0.245068	-0.690261	-0.822481	-0.158848	-0.126419	-0.141541	0.247489	-0.376933	-0.195333	-0.654023	2.0948	5.26548	-0.553889	-0.390033	-0.632194	-0.256887	2.49375	-0.183506	-0.282215	-0.14275	-0.423517	0.115165	0.464768	0.213776	2.84501	-0.509709	-0.682517	1.19966	0.0318849	0.146241	0.12973	-0.115004	-0.56715	-1.23373	2.03813	-0.0121374	0.220914	-0.729336	1.23241	-0.465532	-0.275577	0.838674	-0.183957	-0.895111	-0.0734928	-0.241003	-0.446933	-0.256138	-0.182847	-0.0276415	-0.216298	0.609293	0.223398	1.8578	-0.579232	0.0309848	0.348939	-0.267035	-0.192098	-0.710065	-0.170088	-0.209825	0.293778	0.116972	2.65511	1.46278	-0.271873	0.117502	0.74117	-0.308657	-0.455847	-0.763588	0.115588	-0.1739	-0.109737	-0.511211	2.09171	-0.12593	0.211295	5.01937	-0.207343	0.0696678
S12P2_SC86	cluster2	cluster3	-0.039645	-0.581529	-0.310945	0.0533359	-0.292226	-0.0600816	-0.662166	-1.25479	-0.264464	-0.811147	-0.918268	-0.0667144	2.46293	-0.269416	-0.810712	1.43806	0.0200324	0.375607	-0.118857	0.0998941	-0.48749	-0.251358	-0.571203	0.159551	-0.0728962	0.654726	-0.30966	-0.108216	-0.190939	-0.192899	0.247086	-0.616052	0.664201	-0.252757	-0.552722	-0.105004	-0.134031	4.19703	-0.65613	-1.03518	-0.0510385	-0.346817	1.22886	-0.72841	-0.38122	-0.987801	-0.663426	0.0307275	-0.0220618	-0.217282	-0.603	-0.422131	-0.296556	-0.208166	-0.211436	0.453457	-0.306177	-0.378581	0.137534	-0.331658	0.0467731	0.201895	-0.816301	-0.482712	0.0184894	1.00797	-0.0185142	-0.142794	-0.345562	0.517807	-0.157197	1.03467	0.376731	-0.344829	-0.320334	-0.77815	-0.168515	-0.357582	1.0334	-0.0118607	-0.119594	0.19957	-0.240828	-0.558541	0.0368636	0.460286	-0.0945568	-0.214325	-0.221243	-0.725314	3.50333	-0.107206	-0.557197	-0.507362	0.0272918	0.349538	-0.448353	-0.120512	-0.398357	-0.171854	-0.0697983	-0.166699	-0.287676	-0.707867	-0.103713	0.138128	-0.727509	0.347037	-0.110097	-0.423346	0.011898	0.0108978	-0.046203	-0.0898909	-0.265195	0.0805272	-0.0356906	0.167181	0.659882
S12P2_SC87	cluster2	cluster3	-0.390672	-0.546361	-0.313214	-0.549286	4.60283	-0.153967	-0.0924245	0.0793934	0.351069	2.19524	-1.01821	-0.539517	1.29595	-0.314108	-1.01121	3.34203	0.0368889	1.30205	-0.407356	-0.0368185	-0.580904	-0.0149004	-0.462012	-0.0803045	-0.456163	-0.148382	-0.735288	0.334521	-0.0194853	0.100681	0.0411884	0.321075	-0.201855	-0.356972	-0.615805	0.17182	2.06627	-0.208566	-0.408946	-0.368573	0.536828	0.191758	4.70925	3.50708	-0.376374	0.130683	-0.892789	-0.19935	-0.146015	-0.579582	-0.16565	-0.617518	-0.0592503	0.422689	-0.113189	-0.599884	-0.268153	-0.218861	-0.78548	0.682256	0.168823	-0.143965	0.18988	0.0335796	-0.440488	0.293716	-0.400328	-0.273159	-0.174745	-1.00927	-0.929488	-0.22954	-0.176016	-0.32209	1.15716	-0.707627	-0.139317	0.951553	-0.278717	0.143389	4.38744	1.31925	-0.259997	0.751484	-0.291993	-0.165354	0.110481	-0.109652	-0.744502	-0.39622	-0.366517	-0.32097	0.971008	0.103653	1.83198	0.263401	-0.151851	-0.0913503	-0.383767	0.173816	-0.0776265	-0.803746	-0.648635	-0.14122	0.226608	3.50589	0.913008	-0.178534	-0.988959	0.00356564	4.69408	-0.0614606	-0.107956	-0.0316498	-0.0365187	4.43509	-0.0148539	3.59889	0.128044
S12P2_SC88	cluster2	cluster3	0.118551	-0.418835	-0.219283	-0.527877	2.53305	0.0322978	0.334636	-0.991953	-0.310931	0.20405	-0.917131	-0.26844	2.619	-0.388267	-0.677872	-0.476595	-0.0456498	0.032432	-0.329497	-0.0349567	-0.267906	-0.122187	1.48977	-0.0612255	-0.0947413	0.188394	-0.491655	-0.123772	0.0223484	-0.172466	1.05731	0.538588	-0.172096	-0.178599	-0.520463	1.18127	0.0524568	4.0713	-0.649717	-0.841796	1.09171	-0.457958	0.345409	-0.486283	-0.377849	-0.336673	-0.342438	-0.337297	0.574698	-0.269953	-0.264668	-0.387121	-0.438354	0.238498	-0.145244	-0.139768	-0.393527	-0.219712	-0.00161656	-0.342927	0.905491	3.15757	0.331701	0.358218	0.0204696	-0.47153	-0.390355	0.0712321	-0.188103	-0.107681	-0.734952	-0.254325	-0.283952	-0.232662	-0.379936	-0.107716	2.02564	0.0308736	-0.240124	-0.113668	0.0614599	-0.416775	-0.219262	-1.06195	0.0865197	-0.168473	0.818561	-0.205348	-0.204895	-0.674929	-0.131941	-0.253137	0.889657	4.18297	1.3443	0.0256225	-0.101038	-0.156273	2.54504	-0.488547	-0.396195	1.05995	-0.685686	0.0266419	1.94366	0.380362	-0.0843845	1.16788	-0.0612831	-0.120942	0.067094	-0.0995529	-0.237033	-0.769876	-0.208133	0.0251497	-0.305063	-0.249993	0.818421
S12P2_SC91	cluster2	cluster3	0.481837	-0.669314	2.42766	-0.191819	-0.532204	0.000849909	-0.746509	-0.984128	-0.108797	0.283352	-0.636753	0.340423	0.0698072	-0.33153	-0.900504	0.108207	-0.12625	-0.0449177	0.00583046	-0.17994	-0.462261	-0.0590682	-0.149793	-0.0804101	-0.267152	-0.344612	-0.0579168	1.00227	-0.365944	-0.120779	-0.100177	-0.627604	1.35199	0.0532022	-0.427815	-0.179109	-0.135341	-0.160302	-0.693264	-0.888215	-0.180694	1.96689	0.201919	-0.371362	-0.386023	0.0651202	-0.0972241	-0.405282	2.6181	-0.366043	-0.35506	-1.16686	-0.402033	0.4011	-0.090511	-0.178906	-0.216889	-0.0819155	-0.476424	1.35153	-0.197307	-0.279569	-0.738237	-0.336923	0.331712	-0.723091	-0.131988	-0.504706	0.132693	-0.339973	-0.316404	-0.904107	0.143962	-0.39157	-0.364634	0.0926846	-0.0460547	-0.156827	0.185779	-0.0541992	-0.169488	0.109836	-0.214049	0.31456	-0.568002	-0.428549	-0.113398	-0.060855	-0.681962	-0.557972	0.0675822	0.0883929	-0.650985	-0.0561739	-0.60036	-0.0849902	-0.092605	-0.132307	-0.445623	-0.556286	-0.106946	-0.0259537	-0.743248	-0.323969	-0.217555	-0.34791	-0.401515	-0.0515842	0.54474	0.263885	-0.061533	-0.0888787	-0.0445788	-0.372632	-0.279237	-0.0337678	0.024376	-0.0580474	3.42549
S12P2_SC92	cluster1	cluster1	-0.60844	1.75373	0.195398	-0.511365	0.191157	-0.008384	-0.416749	-0.93185	-0.230185	-0.119129	3.88484	-0.27255	-0.0682611	-0.344279	-0.531808	-0.564761	0.0662322	-0.306964	3.19016	-0.0365336	-0.349923	-0.111744	0.575833	0.223058	0.0212146	-0.662192	5.50883	-0.275314	0.994832	-0.111111	-0.421146	0.130107	-0.318377	-0.377888	0.703278	-0.0991596	-0.112899	0.668503	2.89168	4.14983	-0.317141	4.2894	0.202366	-0.568732	3.05687	-0.65189	-0.0185527	-0.325525	-0.650711	0.747506	3.2857	-0.735645	0.102682	-0.2357	2.99028	-0.228855	-0.277415	-0.321534	-0.587953	-0.227249	-0.21739	-0.195877	-0.349513	-0.16111	-0.366962	-0.476245	-0.0791269	0.361769	-0.348008	-0.228831	-0.305735	-0.398432	-0.287164	-0.441795	-0.412054	-0.433631	-0.0619644	1.64455	-0.595095	1.21831	-0.0317314	-0.0985831	0.31389	0.479315	-0.329976	-0.208855	0.221759	-0.138239	-0.0606152	-0.380794	-0.529245	-0.457735	0.575516	0.42468	-0.31602	1.99376	-0.493334	0.782256	-0.0305706	-0.42512	-0.177021	-0.942625	-0.302167	1.10693	0.0684946	-0.311897	-0.825745	-0.415242	0.187527	-0.0988985	-0.756025	-0.23372	3.1212	0.270042	0.176387	0.518403	0.0390026	-0.188241	-0.278121
S12P2_SC93	cluster2	cluster3	-0.00217087	-0.553178	-0.276689	2.30799	-0.142293	-0.114752	-0.0135063	-0.708697	-0.295687	-0.75829	-0.72153	-0.229406	-0.0249202	-0.423595	-0.645258	-0.811321	-0.0165122	0.0548323	-0.469707	0.0983912	-0.261185	-0.155216	0.0315451	-0.139317	-0.0539034	-0.0501647	0.520258	-0.0715662	-0.0247229	-0.280149	-0.139458	-0.232499	-0.245117	-0.350035	-0.531693	-0.39894	-0.322439	-0.383579	-0.690948	-0.951262	-0.22709	-0.511804	1.07636	0.223852	-0.376482	0.934826	-0.324886	-0.0552232	0.492103	-0.0919084	-0.378051	-0.88265	-0.39123	1.75337	-0.169722	-0.164527	-0.675609	-0.996925	2.21335	-0.330099	-0.133589	-0.125561	-0.866783	2.7605	-0.315864	-0.785714	-0.0738866	0.146346	-0.233137	4.17531	1.9644	2.25577	-0.269364	-0.164891	-0.258144	-0.677885	0.162599	-0.139442	0.0843374	0.0303846	0.0274058	-0.120086	-0.241437	-1.01852	0.093216	0.0212414	0.418414	-0.254951	0.031883	2.33021	-0.60568	-0.094945	1.63244	-0.201592	-0.499241	0.046178	-0.154882	-0.144277	0.0809155	-0.307413	-0.486649	-0.433624	1.49132	-0.376721	-0.574723	0.139091	-0.626072	-0.947244	-0.186702	-0.158284	0.279613	0.0336596	-0.431588	-0.773063	-0.194242	0.0476276	-0.159824	-0.415307	0.930845
S12P2_SC95	cluster2	cluster3	-0.099557	-0.233467	-0.315306	0.276512	-0.456812	0.0028051	-0.181134	3.08531	-0.431523	-0.881674	-0.768111	-0.0581805	-0.108963	-0.519522	-0.620997	0.755888	0.10447	0.0951671	-0.140025	0.0128777	-0.337968	-0.305586	-0.312378	-0.0368863	-0.0168077	0.104627	0.0307107	-0.0970668	0.246335	-0.423855	0.38364	-0.989293	0.661519	-0.413647	-0.589595	0.0923877	-0.379246	-0.171741	-0.625891	-0.993645	-0.287397	-0.194903	1.22529	-1.38763	-0.306203	-0.418555	-0.276697	0.214505	1.13515	-0.381466	-0.494856	-0.494522	-0.381391	-0.991065	-0.246726	0.00290485	0.0943999	-0.218347	-0.189485	-0.212484	-0.0409084	-0.0714903	-0.693143	0.941456	0.155646	-0.712798	0.316378	0.19408	-0.267181	0.385181	-0.312013	-0.109112	-0.284733	0.52659	-0.268392	-0.136461	-0.119213	-0.146574	0.612981	0.160842	-0.177024	-0.631119	-0.207817	-0.492316	-0.000758939	-0.204039	-0.0621062	-0.67229	-0.0687374	-0.895509	-1.21528	3.63846	-0.409649	-0.514057	2.8665	0.117057	0.264991	-0.0656143	-0.112224	-0.130145	0.0741027	-0.25156	0.799332	-0.352257	0.1132	0.0426653	0.477854	-0.424993	0.158695	-0.219746	0.261169	0.771231	0.116275	0.370517	-0.14533	0.0671512	-0.529009	3.91504	0.598087
S12P2_SC96	cluster1	cluster1	0.131793	2.40911	-0.25497	-0.48709	0.371636	-0.077209	-0.239434	-0.774519	-0.0716254	-0.566585	5.24805	-0.290151	-0.0655089	2.22138	-0.796872	2.70986	-0.0921342	-0.371159	0.120451	-0.10015	-0.272556	0.262823	0.145498	0.531076	-0.00747299	-0.337627	2.09899	-0.17814	0.250056	-0.420424	-0.416582	2.29642	-0.337307	-0.478061	1.65179	-0.251518	-0.12781	0.538177	1.3979	1.505	-0.606568	-0.122231	-0.432119	4.90069	4.11744	-0.481498	-0.0331381	-0.313422	-0.504773	2.5215	2.88451	-1.20192	0.645932	0.815379	0.0632538	-0.109371	-0.181015	2.06664	-0.654555	-0.251271	-0.236907	-0.279081	3.7323	1.18376	0.659493	0.305534	-0.0509221	-0.176699	-0.285022	0.35733	-0.00985857	-0.188397	-0.189297	-0.344851	1.3331	0.711322	0.128174	0.546405	-0.193318	0.275271	1.94607	-0.448628	1.90515	-0.206077	-0.651608	-0.31167	1.08846	-0.144965	-0.274368	-1.10342	-0.781244	-0.361435	0.793509	-0.089655	-0.49314	1.06367	0.153439	0.477342	-0.280413	-0.202849	-0.200683	0.00319313	0.566799	1.04423	-0.302338	-0.289839	-0.415132	0.184412	0.578943	-0.201501	1.79746	-0.285797	-0.128803	0.22008	0.181619	0.0286471	-0.0892734	0.18067	-0.679533
S12P2_SC98	cluster2	cluster3	-0.181752	-1.081	-0.207302	0.083261	-0.525613	-0.246905	-0.123444	-0.871477	0.00623348	-0.497045	-0.84297	-0.24421	-0.08843	-0.440543	-0.63609	1.70688	-0.0811746	-0.218159	-0.00899321	-0.171879	-0.395937	-0.146299	0.258871	-0.432274	0.168786	-0.536262	-0.526138	-0.231308	-0.437349	0.094528	-0.265266	-0.245135	1.34757	-0.195407	-0.506932	-0.39893	0.521719	-0.185961	-0.655437	-0.661967	-0.0390757	0.593265	0.398962	-1.0903	-0.225728	-0.348116	0.0460922	-0.910973	-0.430418	-0.503461	-0.129477	0.842858	-0.144435	1.1244	-0.108563	1.09916	-0.129469	0.230423	-1.19773	-0.313436	-0.152344	-0.482554	1.05097	-0.348686	1.19887	-0.0171432	-0.220557	0.0501342	-0.72825	0.618601	0.491803	-1.06133	-0.0338119	-0.367024	-0.364192	1.24975	-0.124207	0.239376	0.360007	-0.396999	-0.0551596	0.135443	-1.16232	-0.126709	-0.659474	-0.214833	-0.01533	-0.0936215	-0.669665	-0.310428	-0.439523	-0.391009	0.224082	0.157213	-0.620005	-0.542909	-0.21858	-0.0677627	-0.462048	-0.0734095	-0.543032	0.375516	-0.667741	-0.226085	-0.0600901	-0.681838	0.26919	-0.167556	-0.0902465	-0.0861967	-0.190934	1.12813	-0.246936	0.261241	0.828641	-0.0552125	-0.143251	-0.200294	-0.522485
S12P2_SC99	cluster2	cluster2	-0.0471511	-0.479349	-0.240187	-0.218567	-0.417664	-0.216955	-0.229863	-0.799543	-0.145667	-0.212487	-0.823236	-0.629786	-0.104949	-0.718807	-0.47383	-0.388571	-0.0923605	-0.149237	0.255772	-0.115839	-0.231989	-0.182077	-0.180001	0.0776408	-0.0318526	0.0222217	0.876952	-0.122984	0.000882079	-0.282128	-0.151817	-0.670475	0.0289077	-0.363559	-0.706249	-0.196641	-0.153071	4.66487	-0.768078	-0.658102	-0.0310558	-0.386916	0.724572	-0.587041	-0.591545	0.481448	-0.139329	0.0230356	-0.256372	-0.702343	-0.365	-0.417274	-0.258311	-0.163811	-0.315788	-0.106071	-0.357382	-0.260459	-0.637026	-0.11755	0.0612491	-0.122721	-0.222813	-0.129406	-0.407326	-0.451213	-0.115028	-0.242432	-0.251145	0.236185	0.00636928	-0.290238	-0.291629	-0.160081	-0.290394	-0.194701	-0.21227	-0.122035	-0.256008	0.0643256	-0.208013	0.343572	0.134471	-0.57164	-0.0974547	-0.101243	-0.187091	-0.265282	-0.10353	-0.551714	-0.792382	-0.189947	-0.368039	-0.196434	-0.400579	0.0704594	0.299112	0.0567222	-0.141728	-0.149286	-0.182554	-0.100367	0.443487	4.57129	-0.584139	0.0431003	-0.683192	-0.439866	-0.115014	-0.228885	-0.0941101	0.413065	-0.112064	-0.332735	-0.0842318	-0.146778	-0.41005	-0.0740815	-0.308336
S12P2_SC100	cluster2	cluster2	-0.0315085	-0.338823	-0.224803	-0.852095	-0.317193	-0.152361	-0.256534	-0.12801	0.206578	2.49264	-0.276274	-0.207565	0.209263	6.06244	-0.374374	-1.36093	-0.0138747	-0.286769	1.82766	-0.185211	0.611752	-0.0975942	1.35888	-0.252818	-0.0594708	-0.327132	-0.248599	-0.145245	-0.0587032	-0.178562	0.961667	-0.277883	-0.265138	-0.446132	3.4231	-0.108676	-0.111488	0.771889	0.596809	1.4267	-0.521569	-0.153394	-0.315225	-0.36819	-0.410136	-1.16512	-0.42067	-0.228205	-0.639152	0.214074	-0.205299	-0.515718	-0.41196	-0.571013	-0.148472	-0.148313	-0.0277659	-0.810809	-0.326575	-0.205295	-0.197742	-0.160196	-0.342345	0.215547	0.372763	-0.832262	-0.258644	-0.0901173	-0.0167537	-0.527909	-0.366577	-0.496832	-0.410267	-0.39219	-0.337489	-1.5261	0.416317	0.692013	-0.699176	0.093094	-0.1068	-0.00891477	-0.0902592	-0.299293	-0.258657	-0.251742	-0.303453	-0.238512	0.0562288	-0.393252	-0.51153	-0.385373	-0.247502	-0.0241352	-0.184542	0.219587	-0.201081	0.0896254	-0.220953	-0.548213	-0.154164	-0.336802	0.0193736	-0.220456	0.235733	-0.233623	1.65696	0.184523	-0.733007	0.259955	0.000717397	-0.221829	-0.558568	-0.200234	-0.113517	-0.45677	0.132447	-0.192656	-0.199335
S12P2_SC101	cluster2	cluster2	-0.410447	1.17537	-0.255576	-0.681962	0.43203	-0.0364017	-0.161107	-0.535266	0.56186	-0.319116	0.104696	-0.387869	-0.117566	-0.0992082	-0.564099	-0.753646	-0.0540637	-0.308863	0.0499832	-0.158864	-0.786123	0.364832	-0.0569589	-0.152366	-0.0506484	-0.238658	-0.28142	-0.185152	0.0404274	0.132591	-1.08029	0.355383	0.155108	-0.399111	3.74519	-0.269519	-0.104895	-0.0554624	-0.426316	-0.0372602	0.0379183	0.101173	-0.389103	-0.304686	0.0624327	0.223233	0.61027	-0.243209	-0.867432	5.93329	-0.558868	-0.627665	0.272451	-0.343897	2.03793	-0.147566	-0.215034	-0.0501031	-0.571893	-0.151569	-0.197157	-0.321179	-0.390217	-0.384862	-0.423848	-0.799008	-0.292416	-0.326659	0.134133	0.243213	-0.317357	-0.315459	-0.156163	-0.128906	-0.321087	-0.609619	0.226811	4.16977	-0.377495	0.565205	0.179262	-0.351668	0.00821897	-0.000636748	-0.308652	-0.133053	-0.167861	-0.31907	-0.19459	-0.381856	-0.664402	-0.396315	-0.423945	-0.0604934	-1.08072	-0.044786	-0.190841	0.0184142	-0.339611	-0.538732	-0.283428	2.76291	-0.0576378	2.36503	0.0951226	-0.498871	1.69913	-0.3768	-0.509097	-0.0985629	-0.34423	0.0463011	0.606954	-0.23398	-0.228537	-0.0182969	0.208196	-0.156017	-0.452339
S12P2_SC102	cluster2	cluster2	-0.186101	-0.0831692	-0.22564	-0.0171283	-0.196939	-0.371893	-0.262237	-0.286152	-0.0994749	0.774807	-0.342297	-0.247563	0.228736	1.2036	-0.598679	-1.1204	-0.0291132	-0.285531	-0.508572	-0.221981	3.42876	-0.100132	1.03215	-0.123458	-0.0547618	-0.0292327	-0.515862	-0.134102	-0.126031	-0.0845354	-0.0934634	-0.764902	-0.254657	-0.463586	2.29577	-0.104597	-0.109199	0.344968	-0.330609	0.452481	-0.388459	0.0424246	-0.558952	-0.134304	-0.733642	-1.19721	-0.517285	-0.239862	-0.637832	-0.180119	-0.206547	-0.62067	-0.665723	-0.374499	-0.280508	-0.127299	-0.0406426	-0.24354	0.01994	-0.207413	-0.189663	-0.353233	-0.430592	-0.189667	-0.433277	-0.394926	-0.263447	-0.300896	-0.22892	-0.573153	-0.422739	-0.473336	0.411094	-0.4075	-0.212163	-1.13269	-0.10548	0.744693	-1.09634	-0.203053	-0.0848214	-0.289094	-0.129018	-0.219779	-0.287923	-0.0587518	-0.259251	-0.207834	0.107788	-0.490494	1.34059	-0.53365	-0.486108	-0.0171268	0.00771323	-1.27313	-0.325575	-0.0914171	-0.208007	-0.300501	0.0512498	-0.0761393	0.00669858	-0.340019	0.22191	-0.464735	-0.200455	-0.62852	-0.782191	0.119964	-0.587106	-0.262457	-0.796476	-0.154776	-0.0959413	-0.231128	0.0657389	-0.122832	0.279628
S12P2_SC103	cluster2	cluster2	-0.178527	-0.0454678	0.122593	-0.469182	-0.116855	-0.210306	-0.190824	-0.129913	0.731947	-0.348795	-1.16418	-0.299616	-0.00512006	0.782133	-0.640904	-0.2774	-0.0431698	-0.251935	3.01224	-0.0631874	2.82872	0.516175	0.0892973	0.812485	-0.0543355	-0.501095	1.5096	-0.212819	3.84518	0.0553005	-0.570858	-0.0421249	-0.293827	-0.400182	2.38922	-0.587709	-0.116204	1.57997	0.535017	4.98606	-0.251642	0.364038	-0.291424	3.03251	1.48716	-0.490013	-0.0357446	-0.0492679	-0.560899	2.88268	0.78433	-0.31314	0.154863	0.265543	-0.0961183	-0.120429	-0.211898	-0.523152	-0.305931	-0.0885345	-0.195092	-0.343946	-0.484963	-0.125977	0.0789767	-0.666187	0.0648384	0.459926	-0.386607	-0.0549061	-0.292938	-0.331295	-0.719984	-0.385698	0.64634	-0.156193	0.201798	0.383457	-0.214708	0.335056	-0.0821131	-0.133095	0.371455	-0.281312	-0.306292	-0.254077	-0.289936	-0.205018	0.276503	-0.473518	0.0542542	-0.579522	-0.163849	0.033972	0.743148	0.626667	-0.672844	0.253517	0.0953024	0.971023	0.199974	-0.120866	-0.305707	0.437683	0.425084	-0.180841	-0.123138	-0.738728	0.0758409	0.362811	4.59125	-0.123477	-0.292091	0.213257	-0.0738017	-0.0171573	-0.270409	-0.183044	-0.363895
S12P2_SC104	cluster2	cluster3	-0.118143	1.52053	-0.284103	-0.761817	-0.607123	-0.274023	-0.137393	-0.0805361	-0.00044217	-0.875687	-0.839478	-0.0721408	-0.154124	-0.732028	-0.936904	-0.275314	-0.0465347	-0.406228	-0.244629	-0.0473597	-0.135752	-0.0930531	-0.404376	-0.105236	-0.0182243	0.328118	-0.599963	-0.136723	0.63025	-0.222729	1.03311	-0.828796	-0.19027	0.0447785	-0.68604	0.121195	-0.17041	0.0481559	-0.696208	-0.654179	-0.60103	-0.303227	1.75721	-1.17029	-0.395735	2.75815	-0.105364	0.480571	-0.168996	-0.551103	-0.328016	4.03444	-0.225506	0.437081	-0.0211696	-0.203147	0.0677105	-0.3206	-0.115006	-0.285672	-0.10919	-0.214481	-0.495909	0.132732	-0.29342	-1.65513	-0.179816	-0.221524	-0.0412432	-0.571112	-0.295631	-0.0127224	-0.33788	0.206217	-0.280194	-0.393972	0.168744	-0.197928	0.107024	-0.0932025	-0.243798	-0.0530511	-0.137607	-0.192286	-0.179861	-0.22554	-0.160256	-0.832652	4.19546	-0.435484	-1.45957	0.270321	-0.304371	-0.234625	0.0783313	0.130531	4.90742	-0.226637	0.111442	-0.454694	-0.338656	3.48702	-0.787324	-0.541729	-0.719016	0.0520746	0.446509	-0.155918	-0.418378	-0.385474	-0.0950049	0.490127	-0.227566	-0.346562	-0.0817727	0.240328	-0.703765	-0.229413	0.495884
S12P2_SC105	cluster2	cluster2	-0.0333111	-0.71321	-0.206681	-0.520606	-0.737069	-0.478932	0.0155525	-0.302367	0.56012	-1.00933	-0.947122	-0.119419	-0.150473	-0.603198	-0.458735	-0.913349	-0.0326435	-0.241342	-0.191661	-0.170936	-0.460456	-0.10754	-0.168331	-0.223529	0.253172	0.284715	-0.619021	-0.146144	0.11775	-0.188142	0.0945864	-0.757385	0.318483	-0.41305	-0.626082	-0.0702881	-0.115694	-0.195761	-0.647092	-0.944382	-0.347737	-0.0493826	0.286268	-0.807293	-0.405491	-0.216737	0.174922	0.00832679	-0.281078	-0.574553	-0.217886	4.19504	-0.342244	-0.811307	-0.263179	0.413213	0.0811276	-0.138775	-0.854369	-0.312128	-0.0696539	-0.336508	-0.326349	1.67768	-0.414247	-1.08216	-0.109083	-0.308362	-0.0451994	-0.240728	-0.0183147	-0.695685	-0.123195	-0.186414	-0.401626	-0.373546	0.086802	0.255045	0.797984	-0.265764	-0.163271	-0.979932	0.00760321	-0.309103	-0.180104	-0.326172	-0.13294	-0.403445	1.94019	-0.302258	-1.0443	-0.0108162	-0.375419	-0.182731	-0.113779	-0.12544	-0.18738	-0.0883683	-0.0473035	-0.392879	-0.471433	0.221592	3.99626	-0.318875	-0.431073	-0.19114	-0.768242	0.0226005	-0.303506	-0.500274	-0.0139746	0.761047	-0.224148	-0.347248	0.030488	-0.055325	-0.526456	0.293572	-0.807092
S12P2_SC106	cluster2	cluster3	0.129138	-0.191286	-0.428252	-0.468516	-0.00568073	0.0241585	-0.784291	-0.79786	-0.268701	-0.827613	-0.800772	-0.152001	-0.300455	-0.473689	-0.611424	-0.398243	0.10541	0.218536	-0.328743	0.136734	0.140666	-0.121552	-0.241537	-0.200177	-0.0170523	-0.0391355	1.70706	-0.103903	-0.230772	-0.394773	-0.0111281	-0.889146	-0.167124	-0.411706	-0.531309	2.74571	-0.360966	1.75952	-0.560607	-0.850697	-0.246242	-0.107002	0.34904	-0.797253	-0.368854	-0.779841	-0.296655	0.07115	-0.619556	-0.25917	-0.388447	1.03665	-0.442493	3.44859	-0.0565082	-0.116813	-0.21774	-0.847338	0.697795	-0.570113	0.237843	-0.0968533	-1.23736	0.357684	0.206382	-0.262945	-0.298343	-0.273052	-0.314324	0.468874	-0.441514	-0.311424	-0.370686	-0.20961	-0.411513	-0.178702	-0.145724	-0.573065	0.00843496	1.65521	-0.18172	-0.567762	-0.462309	-0.779475	0.198356	0.0431071	-0.338457	-0.255838	0.385366	-0.639353	-0.851586	0.0589406	0.631129	-0.545406	2.90293	1.4383	0.136252	-0.105083	-0.602078	-0.183831	-0.322334	0.2776	-0.217002	-0.24449	0.22513	0.245169	3.51823	-1.28103	-0.314172	-0.194691	0.200342	0.321712	-0.300416	-0.0161433	-0.00231776	0.0327855	-0.175345	-0.134012	1.51811
S12P2_SC108	cluster2	cluster4	-0.166266	-0.300792	-0.278268	-0.0902725	0.00646025	-0.410871	-0.218974	-1.03787	0.291297	-0.465151	-0.651374	0.256516	-0.171914	-0.332481	-0.599014	0.494095	-0.0816116	-0.317485	-0.0308995	-0.161646	-0.337401	-0.128452	0.354385	-0.133352	0.304297	-0.212703	-0.158939	-0.311907	-0.254958	0.0533119	-0.223072	-0.399463	1.8749	0.0950677	-0.44562	-0.435405	0.381936	0.0547678	-0.58611	-0.505856	-0.301585	0.555435	-0.0821368	-1.05735	-0.296558	0.880575	-0.0865245	-0.789929	-0.362162	-0.46202	-0.307016	-0.307783	-0.0587325	-0.0125501	-0.0907481	0.986399	-0.211001	0.258831	-0.606794	-0.27115	-0.170196	1.70156	-0.317222	-0.299581	-0.384236	0.344322	-0.447143	0.719693	-0.540292	0.213757	0.556425	-0.728664	-0.0231519	-0.31239	-0.440841	-0.489418	-0.0355455	0.190927	0.208179	-0.412501	-0.0364914	-0.312632	-1.02646	-0.219957	-0.600439	-0.270373	-0.038012	-0.100306	0.492634	-0.367832	0.336606	-0.276737	0.2463	-0.105227	0.116469	0.0743628	-0.169173	-0.0370326	-0.567882	-0.411709	-0.480511	0.280908	-0.0671302	-0.240107	-0.0795777	2.9853	0.068502	0.614373	-0.0226566	-0.0463205	0.211319	-0.209416	-0.136361	-0.192056	1.06391	0.00377084	-0.143088	-0.162175	0.888901
S12P2_SC109	cluster2	cluster3	0.388751	0.720322	-0.231119	0.189179	-0.579335	-0.489584	-0.187323	-0.648445	0.094847	-0.304501	-0.961619	-0.292519	-0.0472788	-0.408805	-0.472584	-1.38459	-0.0626528	-0.148968	-0.0911073	-0.189136	-0.336147	-0.183298	0.10202	-0.445893	0.497034	-0.252829	-0.650465	-0.181647	-0.372555	-0.0961756	-0.366879	-0.326779	1.13732	-0.502015	-0.595371	-0.159616	0.261409	-0.237044	-0.505853	-0.734342	-0.218424	0.126484	-0.11792	-1.11957	-0.251842	-0.678077	-0.0426483	-0.687145	-0.481027	-0.476288	-0.141855	-0.29359	-0.0201821	-0.421504	-0.207365	0.874025	-0.0979494	0.137419	-1.12714	-0.297	0.689651	-0.397296	0.10155	-0.394299	0.590734	0.016969	-0.153981	-0.042832	-0.555302	0.276184	0.646373	-1.22011	0.113613	3.17789	-0.379201	4.16877	-0.0606828	0.325136	-0.0292848	-0.157267	-0.0551375	-0.3307	-0.970475	-0.278842	-0.416928	-0.311957	-0.0138797	-0.100108	-0.429525	-0.144237	-0.68593	-0.369652	-0.667601	-0.0912387	-0.704315	-0.348918	-0.378135	-0.0665864	-0.471586	-0.284461	-0.488367	0.496382	-0.736333	-0.283641	-0.21863	1.10881	1.47893	-0.388558	-0.226056	-0.0732584	-0.186807	-0.14963	-0.0843246	-0.384691	0.553643	-0.0487919	-0.371366	-0.216923	-0.677034
S12P2_SC110	cluster3	cluster4	-0.317701	-0.297945	-0.291905	0.236622	-0.469093	-0.572214	-0.195009	-0.893503	0.240726	-0.654963	-0.900331	-0.290579	-0.0960582	-0.402765	-0.44052	3.24794	-0.0839279	-0.198646	0.0640333	-0.179342	1.5893	-0.185747	0.465398	-0.264929	0.530006	-0.0476232	-0.462846	-0.220526	-0.430534	-0.0842048	-0.283567	-0.461313	1.19413	-0.266819	-0.542069	-0.456789	0.419308	-0.292299	-0.640307	0.203908	-0.171958	0.542532	-0.0601626	-1.00486	-0.374491	-0.652868	-0.0651903	-0.775819	-0.601336	-0.601826	-0.217927	-0.191088	0.683892	0.310948	0.0713451	1.03742	-0.136801	0.215778	-0.670404	-0.245018	-0.133945	-0.39663	-0.0254164	-0.36587	-0.427122	-0.0475369	0.0104663	0.0171487	-0.609206	0.121408	0.698683	-0.709315	0.178473	-0.45804	-0.370315	-0.43364	-0.0755311	0.312559	0.289259	-0.305254	-0.0576809	-0.515498	-1.02747	-0.061494	-0.490643	-0.258066	0.032663	0.0616318	-0.383783	-0.343244	-0.496859	-0.417583	-0.451989	-0.104018	-0.438199	-0.335101	-0.347232	-0.0861832	-0.532845	-0.304867	-0.504684	0.30617	1.92169	-0.0973648	0.453051	-0.509376	1.19935	-0.301369	-0.12405	-0.0884482	1.81701	-0.166679	-0.119846	-0.394761	0.763855	0.135094	-0.150474	-0.239972	-0.441467
S12P2_SC111	cluster2	cluster3	-0.218007	1.46085	-0.284465	-0.704681	-0.661481	-0.140126	-0.155863	-0.554742	-0.0681971	-0.94407	-0.698037	-0.192665	-0.0520748	2.68002	-0.608852	2.51804	-0.0392706	-0.110679	-0.210347	-0.0833684	-0.159544	-0.176597	-0.35831	-0.217619	0.0485623	0.283879	-0.672715	-0.124316	0.418589	-0.19416	0.101277	-0.60702	-0.00661819	-0.447544	-0.486074	-0.0720013	-0.160562	-0.220753	-0.459036	-0.87037	-0.439133	-0.454001	0.532467	-0.973176	-0.168982	-0.0294609	-0.0864653	0.187762	3.02442	-0.5169	-0.269835	-0.469441	-0.0466706	0.0482424	0.0156245	0.0105851	0.0557886	-0.358629	-0.100366	-0.384256	-0.080725	-0.261393	-0.266285	0.141456	-0.182318	-0.913405	-0.0216642	-0.0961442	-0.163322	0.0174078	-0.194324	-0.387742	4.50912	-0.0812019	-0.0310448	-0.243959	0.0179043	-0.315494	-0.207187	-0.0414215	0.174145	-0.634762	-0.173042	-0.40756	-0.156599	-0.228854	-0.17703	-0.718157	3.57116	-0.43875	-1.276	-0.0763537	2.52401	-0.24446	-0.164666	0.877783	-0.116948	-0.228933	0.0134953	-0.447311	-0.131117	-0.264978	-0.939728	-0.430093	-0.216446	0.129093	-0.673898	-0.323286	0.100651	-0.22285	0.260673	0.343661	-0.258391	0.0319496	-0.0962234	-0.0316962	-0.649536	-0.371971	-0.384417
S12P2_SC113	cluster2	cluster3	0.0436974	-0.342816	-0.358111	4.45421	-0.185169	0.0266635	3.84244	-1.54194	-0.144641	-0.258709	-0.730372	5.01337	-0.134765	-0.354734	0.98683	4.54752	-0.152205	-0.291773	-0.209626	-0.195658	-0.480034	-0.0782346	-0.0568085	-0.155075	-0.262637	-0.349776	2.44772	0.0656649	-0.464793	-0.0912891	-0.0652223	-1.24408	0.153477	-0.373105	-0.504538	-0.273304	-0.0914489	-0.0703707	-0.522733	-0.742556	-0.241604	2.20515	0.340422	-0.268832	-0.416149	-0.819125	-0.0158228	-0.605327	0.486559	-0.0822219	-0.253379	-1.35914	-0.485872	0.650687	-0.0759278	-0.115307	-0.569296	-0.359046	-0.454039	0.0136069	-0.291326	2.73818	-0.56033	0.738745	0.50987	0.233892	0.994075	-0.348928	-0.254545	-0.265859	-0.435527	-0.873495	-0.127119	-0.549856	-0.50367	-0.262933	-0.206361	-0.0786917	0.167293	-0.0641701	-0.182481	0.051192	-0.207515	3.00203	3.06169	-0.445973	-0.141761	0.109841	-0.311914	0.504604	-0.00577737	3.95055	-0.668509	-0.0915871	-0.799055	0.112278	-0.270834	-0.131437	-0.478685	-0.747407	-0.441644	-0.0406892	-0.811527	-0.324786	-0.269332	4.36684	0.186176	0.0333556	-0.148754	-0.0998801	-0.0782443	-0.183884	-0.0618145	-0.464074	-0.349488	0.245146	0.00384833	-0.120313	-0.758772
S12P2_SC114	cluster2	cluster3	0.220308	0.0734472	-0.232114	-0.154952	-0.419343	-0.173223	0.0631097	-1.17985	0.0968362	-0.49278	-0.614254	0.269025	0.0948203	-0.10333	-0.260023	-0.815106	0.0631935	4.50755	0.169301	0.0571164	-0.319458	-0.0644175	-0.755839	-0.354299	-0.0478825	0.206096	0.179774	0.217873	0.123439	-0.237693	0.171949	-0.100196	-0.136438	-0.221159	-0.518446	-0.215522	-0.182375	-0.283342	-0.451039	-0.53398	-0.0641565	-0.409397	0.0572818	-0.607826	-0.36143	0.110072	0.945398	0.160093	-0.408739	0.0326904	-0.405363	-0.548637	-0.215903	1.81082	-0.217307	-0.666088	0.208786	-0.0715184	-1.04645	-0.133473	0.0776675	-0.439532	1.20908	0.283269	-0.0696006	-0.813716	-0.310006	-0.633981	-0.231013	-0.35552	0.0371486	-0.686109	-0.632472	-0.500067	-0.590121	-0.699243	-0.225212	-0.177903	0.69304	0.111073	-0.149612	0.148161	-0.0377354	-0.518905	-0.0155744	5.07544	2.71099	-0.237656	-0.420405	-0.414945	-0.911909	-0.0569036	0.0453813	-0.0808445	-0.518219	0.710904	-0.331417	0.269879	-0.284983	0.86079	-0.0572323	-0.728825	-0.7243	0.871481	-0.105761	0.223599	-0.29889	-0.670321	-0.206321	-0.318491	-0.335877	0.0649576	-0.720042	-0.313905	-0.010929	0.00855771	0.0748468	-0.489301	-0.799308
S12P2_SC116	cluster2	cluster3	-0.304734	-0.227807	-0.473476	-0.407229	-0.612757	-0.142256	-0.0616259	-0.63053	-0.361435	-0.910058	-0.983881	0.163304	-0.0730789	-0.378226	-0.280858	0.411454	0.0896533	-0.0511219	-0.0608794	0.159364	1.42686	-0.111583	-0.628654	-0.109776	-0.0135601	0.657466	0.246004	0.0626514	-0.168992	-0.171244	0.221479	-0.465856	-0.0250216	-0.588559	-0.500349	0.971836	-0.508052	-0.208978	-0.525503	-1.01502	-0.179105	-0.159757	-0.169829	-0.259548	-0.340547	0.0207693	-0.302317	-0.0728479	-0.195516	-0.0917569	-0.461837	-0.608555	-0.348925	3.70059	-0.148115	3.59921	0.24775	-0.336472	0.0672534	-0.505767	0.173881	0.264903	-0.536727	0.805562	-0.0721623	-0.405822	-0.107147	-0.110002	-0.347063	0.338145	-0.422916	-0.537886	-0.291479	-0.358507	-0.338286	-0.779246	-0.13289	-0.191985	1.13467	0.275138	-0.160294	0.321971	-0.17956	-0.133192	0.269965	0.0172044	-0.00276033	-0.240529	-0.0961779	-0.616089	3.69795	-0.129375	-0.447543	-0.340949	0.68206	0.389096	0.329726	-0.116317	-0.192367	-0.30697	-0.0995002	-0.515109	-0.354526	2.69596	-0.227964	-0.196555	-0.021625	-0.543876	-0.210222	-0.600758	-0.328992	0.0608506	-0.275044	-0.522049	-0.324146	0.00214633	0.0237066	-1.0183	-0.562939
S12P2_SC117	cluster2	cluster3	-0.281389	-0.717683	-0.291471	-0.163741	0.0555299	-0.0749397	-0.152031	1.33176	0.246425	0.320052	-1.13699	0.03893	0.264816	-0.527219	-0.604813	-0.830768	0.0270877	0.0284111	-0.243915	0.362972	-0.312384	-0.136957	-0.159042	-0.285164	-0.0265508	-0.330109	-0.689839	-0.122141	-0.112268	0.0676646	-0.662885	0.943646	-0.0975495	-0.225166	-0.514306	-0.102228	-0.221184	-0.393894	-0.809184	-0.935545	3.5161	-0.289945	-0.511841	-0.425477	-0.3843	-0.707232	0.0518736	0.0107094	-0.224143	-0.412627	-0.245661	-0.27395	-0.331612	-0.410365	-0.135146	-0.0449691	0.18191	-0.438152	1.79024	-0.0709632	-0.12888	-0.100706	-0.0358767	0.657991	-0.48193	1.59752	0.813467	0.0560384	-0.384454	-0.285358	-0.0961219	-0.712363	0.824102	-0.032445	3.83847	-0.733038	-0.166493	-0.0357381	-0.18027	-0.0376739	-0.155578	-0.421766	-0.154166	-0.353193	-0.251738	0.145891	-0.246517	0.104156	-0.719542	-0.994801	-0.138866	-0.977951	1.03745	-0.0367314	-0.690893	0.0808461	-0.016125	-0.221579	-0.129931	-0.0324366	0.233488	-0.0541948	-0.414778	-0.314175	0.0460852	-0.0225831	-0.110714	0.593859	-0.116431	0.0767447	0.0738307	0.118103	-0.377863	-0.309392	-0.0371627	-0.338958	-0.0252426	-1.00316	-0.45522
S12P2_SC119	cluster2	cluster3	-0.420137	-0.628172	-0.0927977	0.54424	0.8236	0.0105398	-0.241181	0.284955	-0.0184905	-0.221271	-0.680506	0.816026	-0.0555912	-0.456671	0.119374	-0.610016	-0.0221839	-0.314472	0.530267	0.471229	0.299497	-0.160955	-0.0779773	-0.326805	-0.0945147	2.44121	-0.182133	-0.013834	4.634	1.13006	0.474307	0.091299	0.19117	0.212449	-0.524384	-0.071328	-0.149549	-0.35199	-0.80589	-0.870887	1.16981	-0.580659	-0.420765	-0.281014	-0.387861	-0.0672522	-0.022841	0.279086	-0.10432	-0.481439	-0.241708	-0.162757	0.286406	-0.247387	-0.159096	-0.154005	0.321865	-0.177946	0.261139	-0.362247	-0.3508	-0.123497	-0.602963	-0.436783	0.107854	0.158025	-0.121352	-0.0145901	-0.245818	-0.471531	0.00814272	-0.76951	1.56527	-0.0854221	0.0850928	-0.630561	-0.136504	-0.405845	-0.0331478	-0.126413	-0.128277	-0.0377422	-0.154173	-0.397708	0.927529	-0.306305	-0.187655	-0.119847	0.340566	0.62853	-0.214011	3.58404	-0.167407	-0.00290157	-0.580025	-0.407163	-0.816746	-0.154545	-0.327401	0.404241	-0.536396	0.574736	0.548882	-0.40686	0.153257	0.936473	0.210022	-0.1215	-0.128143	-0.0303112	-0.143074	-0.0708614	-0.467048	0.0591986	0.41336	-0.109206	1.11756	-0.173767	0.989831
S12P2_SC120	cluster2	cluster3	-0.165342	-0.0582516	-0.499516	-0.55088	3.6693	-0.0377757	3.43772	1.32583	-0.0543026	-0.565117	0.34898	-0.0718705	-0.339247	-0.447089	-0.0699565	0.201072	0.0826696	0.316521	0.0649112	-0.0194536	-0.718981	-0.132191	-0.526165	0.218071	0.0203765	0.770812	-0.837773	-0.133487	3.59333	-0.134945	-0.341391	1.68429	-0.301604	-0.306697	-0.51723	0.112579	-0.12003	0.0773806	-0.595068	-0.492857	-0.0824087	-0.101395	0.0475583	-0.575431	-0.338144	-0.507797	-0.126644	0.0667399	-0.69352	-0.32092	-0.407244	-0.772543	-0.370928	-0.378195	-0.296364	-0.263093	0.0809333	-0.877875	0.409887	-0.642556	-0.0247821	-0.033631	-0.127806	0.641969	0.182401	-0.898723	-0.619742	-0.205792	-0.277094	4.71395	3.84681	-0.288629	-0.447024	0.125742	-0.378426	0.0479499	2.09372	-0.397071	0.351076	0.197137	-0.219625	3.62554	-0.659125	-0.646484	0.121513	0.138	0.807047	-0.0985836	-0.188553	-0.589447	-0.498678	0.54313	-0.108634	-0.235694	-0.0629861	-0.119756	0.0533233	-0.293416	-0.248197	-0.129293	-0.479037	-0.0801632	-0.310657	-0.304733	-0.319503	0.341637	-0.634837	-0.378168	-0.488543	-0.166124	4.04104	-0.0825145	-0.0150604	0.0240564	0.225075	-0.0102889	-0.17434	-0.00726304	-0.61397
S12P2_SC121	cluster1	cluster2	-0.327804	1.38312	0.0350116	-0.285065	-0.0678813	2.45262	-0.191917	0.480056	0.259758	-0.147732	1.06282	-0.126359	-0.0906563	0.182636	0.461132	-0.0735322	0.0133234	-0.259088	-0.392175	-0.0694769	-0.236566	0.539767	0.476655	0.470543	0.0151371	-0.482854	1.19878	-0.201088	0.0730436	0.381679	-0.775173	-0.136295	-0.159296	-0.394606	1.5536	-0.511643	-0.131563	0.892057	0.898691	0.71707	0.759494	0.648179	-0.144793	0.0376181	2.27534	-0.225658	-0.0447405	-0.043475	-0.429983	2.46951	0.933183	-0.250687	2.0793	-0.383277	0.00941666	-0.250265	-0.20498	1.77792	-0.0162634	-0.0636973	-0.140604	-0.135124	-0.0441219	-0.18598	-0.269594	-0.193707	0.202219	-0.0838068	-0.357012	-0.285957	-0.248861	-0.23066	-0.444251	-0.276059	-0.0102078	-0.297727	0.431689	-0.415341	0.305625	0.155874	0.124584	0.177075	-0.624755	-0.359407	-0.163385	-0.172861	2.09135	-0.175719	0.638137	-0.294829	-0.114422	-0.36871	0.584417	0.12299	-0.741175	0.144389	1.37076	0.0732269	0.29522	0.0957229	-0.546084	-0.262808	-0.251285	2.65123	-0.11506	-0.0187756	-0.508645	0.749827	-0.0105763	0.0292657	-0.238998	-0.0476958	-0.38119	0.330207	0.52674	0.0795131	-0.331476	-0.144987	-0.714055
S12P2_SC122	cluster2	cluster3	0.350195	-0.361465	-0.223077	-0.192327	0.525711	-0.0954087	-0.49406	-0.0440678	-0.0701766	-0.79574	-0.586603	-0.249375	-0.021465	-0.410011	-0.49314	-0.553045	-0.0231972	0.251718	-0.212709	0.0792473	-0.256942	-0.146095	-0.0407252	-0.156038	-0.0669429	0.882119	-0.208734	-0.100568	0.00539091	-0.295384	0.330038	-0.257441	-0.216695	-0.376493	-0.451652	-0.178931	-0.256499	-0.106357	-0.455271	-0.788632	0.0574469	-0.38547	0.579535	-0.265827	-0.356938	0.25473	-0.335396	-0.114738	0.685651	-0.092593	-0.15657	1.54243	-0.266794	0.491281	0.0106123	-0.190688	3.90404	-0.383473	0.333541	0.687232	-0.183095	-0.188578	-0.373814	0.860101	-0.113663	-0.128628	-0.151747	0.0981019	-0.228676	0.0592261	0.445595	-0.203233	-0.281968	-0.186867	-0.224353	0.588142	-0.00861143	-0.000946842	0.0727559	0.366531	0.0499078	0.140531	-0.255306	-0.665127	0.2047	-0.0758818	0.760227	-0.312615	-0.0813935	-0.700951	-0.473568	0.0675819	0.230728	-0.202554	-0.165448	0.0172306	-0.175922	-0.13149	0.104745	-0.199079	0.374997	-0.0625494	-0.577162	-0.326275	-0.605944	0.2189	0.0744883	0.970554	0.0259818	-0.154732	0.18104	0.0562491	-0.413977	3.69282	-0.134477	0.233294	-0.168468	-0.400359	0.515966
S12P2_SC123	cluster2	cluster3	-0.181961	-0.151568	0.412264	-0.709462	1.04835	-0.0403089	-0.301258	1.16714	-0.0910299	-0.40318	-0.648272	-0.269428	0.879748	-0.362218	-1.35117	1.13649	-0.134775	0.12649	0.270978	-0.101293	1.30206	-0.0685761	-0.629276	0.166987	-0.339006	-0.201919	-0.189022	-0.320905	0.51722	-0.0237053	-0.128262	0.961182	-0.273515	0.693212	-0.437221	-0.115398	0.149632	-0.13882	-0.554248	-0.748864	0.805088	0.550486	0.519473	-0.109461	-0.391674	-0.446311	-0.361413	-0.341232	1.43199	0.67094	-0.198108	-0.684405	-0.386239	0.683357	-0.00146202	-0.00234593	3.41601	-0.279195	-0.00504801	-0.642577	-0.243801	3.24885	-0.0709966	0.34365	0.403522	-0.699049	-0.156225	0.241955	-0.17349	0.417765	0.592896	1.46964	0.461996	-0.508779	-0.0524176	-0.197256	-0.0474674	-0.082881	0.48585	0.0805252	-0.165046	0.544915	-0.212459	-0.200821	-0.509678	0.369054	-0.0818117	2.2776	-1.25968	-1.37193	1.66639	0.0269732	0.123426	0.175048	-0.755477	0.0669103	-0.124096	-0.0982842	-0.172549	-0.254098	-0.893595	-0.334233	0.139351	-0.189411	-0.103917	-0.77012	-0.039332	-0.648582	-0.166161	-0.16049	-0.342814	-0.185932	0.155653	-0.57449	-0.259637	0.032258	-0.272105	-0.18019	-0.362293
S12P2_SC125	cluster2	cluster3	0.0212878	0.103056	-0.422414	-0.316331	-0.385982	-0.196625	-0.276803	-0.550847	2.4352	-0.849743	-0.798552	0.212552	-0.0581178	-0.513436	0.141215	-1.15091	0.0747762	0.411175	-0.233975	0.138896	-0.214654	-0.423021	2.73003	-0.040823	-0.0329743	0.139421	0.895712	-0.0158318	-0.0356786	-0.439705	0.118397	0.00199544	0.168781	-0.47727	-0.580964	0.212868	-0.426488	-0.180273	-0.20792	-0.911146	-0.162865	-0.294741	0.690627	-0.522786	-0.318825	-0.378581	-0.213403	-0.0176964	-0.121337	-0.126698	-0.520184	-0.463172	-0.374878	-0.530921	-0.239622	0.199635	-0.158553	-0.467081	-0.260666	-0.42156	0.101376	0.0568583	-0.786582	-0.0822322	0.0305502	0.827498	0.0813301	0.0286725	0.0101717	0.238257	-0.426902	-0.0135979	0.138699	-0.268608	-0.162991	1.05762	-0.187549	-0.429631	-0.229661	0.0929744	-0.101827	-0.154358	-0.287876	0.111343	0.217146	-0.0353441	-0.103963	-0.328045	-0.303028	-0.346569	-0.666581	-0.37895	-0.0999156	-0.503923	0.109669	0.395412	0.420222	0.158736	-0.363945	-0.142691	-0.149544	-0.530933	-0.276848	-0.598959	-0.254302	0.160018	0.377669	-0.531592	-0.262135	-0.456185	3.82357	0.666085	-0.226731	0.0877823	-0.333741	0.110186	-0.234786	-0.557894	0.78828
S12P2_SC129	cluster2	cluster3	0.0816315	-0.168738	-0.356621	-0.383613	-0.245027	-0.137448	-0.683037	-0.520712	-0.575213	1.82895	-0.533144	-0.0566095	-0.0701523	-0.471631	-0.738064	-1.34805	0.131058	0.361136	-0.369142	0.168462	-0.343382	-0.37971	-0.118656	-0.0546599	-0.0282041	-0.228993	-0.365664	-0.0375767	-0.240459	-0.460244	-0.0435436	-1.2428	0.0188374	-0.485199	-0.525073	-0.0098911	-0.564486	-0.178148	-0.614277	-1.03494	-0.16198	-0.192785	4.0483	-0.941043	-0.352369	0.146533	-0.431838	0.0114654	-0.200719	-0.260196	-0.523733	-0.780115	-0.359541	0.438062	-0.107951	0.05201	-0.594843	-0.848337	0.27354	-0.500031	0.103814	0.0625768	0.209851	0.0926782	-0.138961	1.05608	-0.0843359	2.57521	-0.418477	0.183179	-0.598685	-0.416628	4.77692	-0.215025	-0.583923	-0.617232	-0.216249	-0.538118	-0.100114	0.296139	-0.0968752	-0.382986	-0.278811	-0.76686	0.164906	3.17607	-0.15169	-0.263256	-0.272401	-0.848821	-1.03212	-0.266196	-0.299024	-0.525846	-0.541952	0.556571	0.253586	-0.100572	-0.427475	-0.219278	-0.465246	-0.340686	-0.271177	-0.386658	-0.251166	0.0668068	0.936092	-1.26645	-0.0793526	-0.141743	0.361566	0.0280979	-0.206466	-0.337499	-0.172126	2.49454	-0.202097	-0.580918	-0.807912
S12P2_SC130	cluster2	cluster3	-0.17953	-0.640134	-0.083671	-0.160496	1.01219	0.130826	-0.848075	-1.86487	-0.178769	-0.550526	-0.923612	2.04831	-0.0490276	0.0697476	2.02013	-0.353511	-0.0834654	0.425767	-0.197723	0.0192135	-0.546571	-0.118221	-0.989519	2.01927	-0.115321	-0.219821	0.628256	-0.0901441	-0.161698	-0.0721142	3.82036	-0.267871	-0.143466	-0.0202854	-0.526468	-0.255402	0.555759	-0.549562	-0.46852	-1.03987	0.215253	-0.416519	0.532463	-0.945137	-0.210027	-0.0634808	-0.628074	0.108473	0.401934	-0.028945	-0.507441	-0.772348	-0.362978	-0.078353	-0.213104	-0.181004	0.100815	-0.153259	0.919919	-0.293199	-0.134099	0.796261	-0.397099	0.267695	0.232751	0.257064	0.00732253	-0.250451	-0.370217	0.00122209	-0.34294	-0.398118	-0.215266	-0.488125	-0.151842	-0.410242	-0.301123	-0.0445761	0.809431	-0.0923151	-0.077251	0.546296	-0.0986937	-0.704064	-0.139795	0.0481692	0.0589769	-0.230247	-0.0443381	-1.05637	-0.158194	0.858627	-0.0844936	-0.498616	0.091001	-0.207401	-0.923155	-0.110447	-0.0529169	-0.705237	0.0346423	-0.444548	-0.513327	-0.451357	-0.256935	-0.405194	0.153361	-0.122953	0.0316795	-0.289672	-0.400825	-0.0324656	-0.0528066	-0.327325	-0.196603	0.0447658	-0.0403516	-0.242913	1.15958
S12P2_SC131	cluster2	cluster2	-0.152852	-0.34187	-0.454527	0.358825	1.78273	-0.133313	-0.0526559	-0.214429	-0.337739	-0.305471	-0.729502	0.23945	-0.0804976	-0.367331	-0.476753	-0.329061	-0.118679	-0.228513	-0.178289	-0.1167	-0.313004	0.310779	-0.0502442	-0.329114	-0.0220526	-0.119696	-0.20683	-0.173078	0.142172	2.40584	-0.528778	-0.23302	0.340389	-0.600141	1.55867	0.368228	-0.139998	-0.483722	-0.70215	-0.464168	-0.239099	-0.0917861	-0.352118	-0.319106	-0.102462	0.353398	1.00118	-0.185097	0.310092	0.701137	-0.200646	-0.694836	-0.203817	0.0307909	0.239272	-0.212793	-0.15927	-0.218061	-0.250248	-0.219152	3.12128	-0.210167	-0.443884	-0.176522	-0.40013	-0.581617	0.855817	-0.305616	-0.257164	0.141917	0.481981	-0.390165	-0.151123	0.121178	-0.319949	-0.334454	0.206051	-0.360978	0.617451	-0.301548	0.0516552	0.355245	-0.0180938	-0.301654	-0.362418	-0.317382	-0.385386	-0.279874	-0.453534	-0.440696	-0.176948	-0.324433	0.0751341	-0.101185	-0.102938	0.127706	-0.366841	-0.0695766	-0.399302	-0.180969	-0.222849	-0.205279	0.227451	5.17603	-0.232217	-0.53611	-0.302366	-0.511778	-0.0163364	0.0488334	-0.248561	0.277409	-0.0313857	-0.0952966	-0.183683	-0.0896893	-0.197363	-0.265906	-0.0837058
S12P2_SC132	cluster1	cluster1	-1.01461	4.43903	-0.110707	-0.270165	0.054783	-0.0168319	-0.26504	-0.60328	3.14605	-0.217564	1.66539	0.707681	-0.0260538	-0.360146	-0.370288	1.33809	-0.00567883	-0.401128	-0.478397	-0.0541536	-0.251332	0.166716	-0.87051	4.10232	-0.0170512	-0.498947	1.70134	0.0523949	0.317702	0.098179	-0.781404	0.419536	-0.252891	-0.451712	2.52787	-0.0973053	-0.111067	-0.00404992	3.37756	4.01351	-0.206828	-0.623445	-0.333338	-1.12571	0.871843	-0.556421	0.0965319	-0.320296	-0.646961	2.5049	2.51606	-0.267465	0.269018	-0.369757	3.89161	-0.173277	-0.261138	0.157018	0.912145	-0.220803	-0.180301	-0.297685	-0.413976	-0.295403	-0.445686	0.0703747	-0.274152	0.16988	-0.372921	-0.0769026	-0.304897	-0.347795	-0.380812	-0.447257	-0.505479	-0.0779074	0.338792	0.19975	-0.68819	0.312195	1.11356	-0.151825	4.40536	-0.241829	-0.312964	-0.192724	0.474412	-0.169986	-0.169241	4.06882	-0.620402	-0.389273	0.0647292	0.875044	1.42475	0.0237655	-0.428242	0.256557	-0.187887	-0.450254	-0.487572	-0.668865	-0.248004	1.25998	-0.0334041	-0.397494	-0.309978	-0.571507	0.280148	0.0537053	-0.0659615	-0.0563573	-0.358737	0.0127918	0.313715	0.383917	-0.0527398	-0.151441	-0.782318
S12P2_SC133	cluster2	cluster3	-0.329039	-0.238141	-0.317946	-0.501237	0.0199204	-0.025326	-0.28488	-1.18513	-0.187737	-0.0952806	-0.599604	2.74471	-0.573479	-0.423675	-0.821814	-0.99235	-0.0306408	0.0421723	0.179615	-0.248531	-0.280134	-0.0847309	-0.154234	-0.0256753	-0.318168	-0.0303318	-0.0370238	2.3242	0.000335308	0.0366077	-0.126937	-0.180355	-0.044675	-0.240688	-0.555461	0.401843	0.102943	-0.118663	-0.643968	-0.671159	-0.157296	-0.0246874	0.029241	-0.572154	-0.327731	-0.0551347	-0.791779	-0.54611	0.309387	-0.535192	-0.258052	-1.17089	-0.299647	2.95633	-0.111462	-0.307739	0.350526	-0.198375	0.13299	2.00417	0.407847	-0.349418	-0.521838	0.157242	1.12803	0.503613	-0.168474	-0.0893828	4.26235	3.10233	-0.618885	-0.512899	0.712452	-0.587245	-0.27527	-0.904848	-0.298174	2.51628	1.32246	-0.208218	-0.13487	1.2161	-0.256783	2.16049	-0.32963	-0.227019	-0.0469066	-0.115033	2.13418	2.7512	0.0386503	0.0955417	-0.508511	0.131365	-0.479402	-0.0786157	-0.360013	-0.128023	-0.338522	-0.403766	-0.365355	2.57947	-0.892738	-0.250325	-0.0645025	-0.46819	-0.559346	-0.193529	-1.20751	-0.0592449	-0.434769	1.717	-0.19044	-0.121041	-0.154217	0.18376	-0.111844	-0.0999737	0.451103
S12P2_SC134	cluster2	cluster3	-0.229215	-0.370221	-0.492307	-0.49196	3.42553	-0.111826	-0.960263	-0.824845	-0.409132	-0.551801	-0.636643	-0.0357303	-0.428743	-0.477427	-0.311257	-0.99729	0.185297	0.290595	-0.116682	0.0780286	4.07626	-0.0920626	-0.690437	-0.246969	0.00490269	-0.4541	-0.946716	-0.147973	-0.993889	-0.166837	-0.0452791	1.09341	-0.355168	-0.448115	-0.52289	-0.685428	-0.362657	-0.285498	-0.585967	-0.80708	-0.240703	-0.214278	2.17882	-0.852811	-0.411713	-0.670516	-0.138183	-0.146346	-0.912286	-0.547252	-0.468093	-1.1365	-0.619708	1.69133	-0.274222	-0.329525	0.282418	0.476384	1.85264	-0.794128	0.131007	-0.0957288	3.89497	0.0894271	0.559115	-1.32766	-0.480506	-0.511911	-0.255119	0.181181	-0.746077	-0.64268	-0.709217	-0.198137	1.41396	-0.460396	0.255549	4.58979	-0.0695347	2.93658	-0.166435	-0.73843	-0.643329	-0.624042	0.0110759	0.0622163	-0.792475	-0.101798	-0.38251	-0.945597	-0.413645	0.180121	-0.584083	-0.272332	-0.137005	-0.168121	0.335265	-0.168544	-0.261708	-0.198374	-0.360257	-0.0732274	-0.599972	-0.031521	-0.611567	0.375865	-0.744213	3.07123	-0.726431	0.199458	-0.403996	-0.0816606	-0.32242	0.0656649	0.0721618	-0.0372807	-0.0728982	-0.370439	-0.937387
S12P2_SC135	cluster2	cluster3	0.344496	-0.792265	-0.177402	-0.251292	-0.680092	-0.113752	-0.195602	-0.331061	-0.0841784	-0.1301	-0.918591	-0.710535	0.0364424	-0.844036	-0.453072	-0.5772	-0.0707401	-0.284882	1.09324	-0.0558059	0.0619404	-0.244557	-0.0821702	0.13203	0.0343023	-0.179818	-0.221556	-0.0758474	-0.296518	-0.231294	-0.371542	-0.426529	0.19564	-0.57009	0.456099	-0.276466	-0.111877	-0.25507	-0.00911191	0.184073	0.0158677	-0.158509	0.105791	-0.595116	1.60419	-0.44345	0.0163471	-0.248367	-0.411582	-0.809023	-0.41514	-0.0823073	-0.19999	-0.332921	-0.372557	-0.0423742	-0.0442111	-0.0655545	0.218228	-0.193968	0.0862393	-0.146065	-0.407986	0.0581105	-0.205624	-0.648026	-0.119716	-0.164165	1.02118	2.0082	0.111642	-0.143497	-0.237618	-0.193802	-0.549419	0.270933	-0.126982	-0.591946	1.64833	1.13584	-0.138915	2.14224	1.09077	-0.462525	-0.271592	-0.141066	-0.349031	-0.0848694	-0.390967	-0.376348	-0.134841	-0.408173	-0.428236	-0.0799851	0.257217	0.260185	0.57988	-0.0106045	-0.383621	-0.197269	-0.130206	0.771142	1.3612	0.408649	-0.219336	0.248816	-0.525453	-0.482736	-0.126395	-0.158232	-0.119893	0.176769	0.103751	-0.280281	-0.136648	-0.187538	-0.103254	-0.0879666	0.363663
S12P2_SC136	cluster3	cluster4	-0.217385	-0.544574	-0.104358	-0.29505	-0.628478	-0.333928	-0.230727	4.27054	0.204999	-0.55053	-0.534587	-0.275927	-0.157158	-0.299998	-0.711434	-1.15148	-0.0731037	-0.383416	-0.175514	-0.142079	-0.367961	-0.118212	0.36145	0.178548	0.593447	-0.508358	-0.51054	-0.32972	-0.433729	0.262515	-0.248322	-0.593767	1.97739	0.122805	-0.330795	-0.391957	0.412927	-0.260416	-0.0704514	-0.447437	-0.367355	0.62584	-0.309336	-0.747868	0.0132214	0.984254	-0.0806745	-0.659909	-0.625543	-0.445385	-0.167509	-0.480575	0.148542	0.113235	-0.204075	0.867647	-0.150514	0.230718	0.90046	-0.248563	-0.161484	-0.533748	2.21095	-0.392589	-0.519662	-0.599682	-0.174607	0.171017	-0.321065	-0.133126	3.22198	-0.779966	-0.0558107	-0.298146	-0.443609	-0.461157	-0.171036	0.184615	1.40939	-0.37568	0.0344424	-0.419397	-0.710263	-0.187306	-0.542006	-0.313689	-0.0774508	0.0469437	-0.333865	-0.433071	-0.568454	-0.381848	-0.413325	-0.0804117	-0.362224	0.991873	-0.297126	-0.0484641	-0.77519	-0.211362	-0.452021	5.3222	0.0213655	-0.206354	-0.101919	-0.566181	-0.533453	4.59952	-0.0553616	-0.00371118	0.135059	-0.10027	-0.0825737	-0.522677	0.889951	0.072496	-0.191432	-0.0713848	-0.644372
S12P2_SC137	cluster3	cluster4	-0.268168	-1.19365	-0.379488	-0.164819	-0.533773	-0.404612	-0.22992	-1.06013	2.11292	-0.477487	-0.473556	-0.301512	-0.15002	-0.41358	-0.643643	-1.02949	-0.0829671	-0.338872	0.198145	-0.161858	-0.438662	-0.13018	0.495697	-0.225627	0.424052	-0.517926	-0.568258	-0.344949	-0.466047	-0.0892835	1.433	-0.476665	1.9451	0.233792	-0.427138	-0.445966	0.392764	-0.241727	-0.615067	-0.254611	-0.439268	0.557967	-0.342606	-0.852598	-0.274821	-0.637223	-0.0828706	-0.746211	-0.525259	-0.555031	-0.384028	-0.305645	-0.00985797	-0.0144352	-0.223036	1.0467	-0.180505	0.280898	-0.0170954	-0.268887	-0.164821	-0.518415	-0.0150183	-0.589818	-0.170368	3.17607	-0.407104	0.302446	-0.471688	1.22336	0.349919	-0.720636	-0.0825941	-0.342326	-0.450877	-0.495318	-0.156441	0.192985	-0.182527	-0.341121	0.0970916	-0.399431	-0.929101	-0.219514	-0.620855	-0.271138	-0.0521234	-0.0772524	0.475915	-0.540591	-0.104817	-0.414691	1.16115	-0.0978871	1.51238	-0.551999	-0.320009	-0.0401109	-0.600023	-0.397547	-0.340731	0.863058	-0.474456	-0.255749	-0.0460337	-0.692615	-0.612209	-0.300164	-0.0388872	-0.0488726	0.0521316	-0.178482	-0.116029	-0.539674	1.03874	0.0169518	-0.158025	-0.127832	1.04366
S12P2_SC139	cluster1	cluster1	-0.749347	1.83359	-0.629788	-0.489939	4.15848	0.105785	-0.223598	-0.64319	1.68502	-0.237065	5.19604	-0.324582	-0.0593162	0.101182	-0.734173	-1.50026	-0.217404	-0.470706	-0.142859	-0.0669104	-0.105534	0.151056	-0.39693	-0.262288	-0.0565406	2.00175	1.36048	-0.107802	0.240951	-0.221219	-0.372095	-0.528951	-0.196566	-0.446358	0.714007	-0.0247467	-0.111315	1.08379	4.58072	5.33223	-0.345722	2.87055	-0.436298	-0.446861	3.11896	-0.363006	-0.094971	-0.28627	-0.549725	4.42369	1.77859	0.504469	-0.212472	-0.390045	-0.259873	-0.203423	-0.21861	-0.0598657	-0.949722	-0.0765019	-0.234044	-0.122232	-0.934472	-0.579357	0.138114	0.00323069	-0.129487	-0.382804	-0.416854	-0.522458	-0.124951	-0.359894	-0.434134	-0.39984	0.251888	-0.317136	-0.447259	2.67722	-0.394034	0.0750848	0.874338	-0.515184	-0.43451	-0.241407	-0.379547	-0.0227186	0.0737178	-0.137108	0.124374	0.00562823	1.93538	-0.333579	-0.445726	0.0197016	0.245172	-0.18274	0.0628313	0.982149	-0.22007	-0.408388	-0.235676	-0.134549	0.334283	0.316262	-0.559795	-0.30857	-0.573358	-0.637207	3.41305	0.202891	-0.139945	-0.150142	-0.343526	1.00649	0.319578	0.367217	-0.158149	-0.199853	-0.915807
S12P2_SC140	cluster2	cluster3	-0.246076	-0.351463	-0.287032	-0.730789	-0.563895	-0.235984	-0.101825	-0.12559	0.0539301	-0.823667	0.252638	0.0337416	-0.130271	-0.683386	-0.969794	-0.122733	-0.0464314	-0.301666	-0.28662	-0.0694431	-0.181343	-0.144474	-0.390169	-0.0622429	-0.0255869	0.444536	-0.686513	-0.210665	0.462674	-0.23312	0.0721763	-0.765983	-0.242425	-0.313644	0.159511	0.150492	-0.181796	-0.222112	-0.581545	-0.902973	-0.541797	-0.318701	0.537476	-1.03468	-0.392115	-0.627951	-0.0926306	0.436623	-0.083679	-0.563337	-0.316371	-0.86093	-0.482469	2.13505	-0.253167	-0.208456	0.13405	-0.291017	-0.366888	-0.188658	-0.134277	-0.197989	-0.449652	0.106364	-0.272449	3.24162	0.439397	-0.178631	-0.0489792	2.12785	-0.275822	0.0546288	-0.28988	0.205656	-0.25443	-0.347181	0.245072	-0.176221	-0.358243	-0.101595	0.323259	3.66403	-0.123614	-0.059592	-0.220606	-0.183487	-0.150191	-0.693583	-0.143244	-0.373572	-1.31765	0.335685	-0.261477	-0.204993	0.349138	0.0597813	-0.0307957	-0.213629	0.321688	-0.52777	-0.347773	-0.317175	-0.664049	-0.512802	3.71577	0.0354085	1.16408	0.0704619	4.21626	3.67135	-0.110707	0.345094	-0.156076	0.673987	-0.0821911	-0.105498	-0.601051	-0.196454	1.62579
S12P2_SC141	cluster2	cluster3	-0.305431	0.0515886	0.356947	-0.249887	-0.213497	0.0903354	-0.473739	-1.32034	-0.687772	-0.111918	-0.878985	0.790243	0.0755972	-0.449132	-1.05389	-0.684208	-0.100826	0.144379	-1.07304	-0.0916223	-0.536844	-0.181916	-0.3244	-0.0181231	-1.11679	0.0848991	-0.329744	-0.0962099	0.315889	-0.0151063	-0.159259	-0.498338	0.116354	-0.535976	-0.45442	0.439954	0.0636627	0.0188562	-0.608271	-0.751821	3.4212	0.0936889	-0.251134	-0.406189	-0.750872	-0.0229569	-0.0965441	-0.0803175	3.48708	-0.189526	-0.0991902	-0.700101	-0.227211	0.666525	-0.0503156	-0.0163153	-0.522738	-0.304603	-0.132954	-0.741543	-0.0187283	-0.389255	-0.588979	0.0863043	0.0927382	-0.626975	-0.000869642	-0.0967307	-0.0832079	-0.236352	0.12973	0.217099	-0.521814	-0.5186	-0.0256652	-0.97343	-0.0475717	-0.105945	0.293992	-0.375061	-0.116567	1.32288	-0.0838392	2.75546	-0.165805	2.78062	-0.0177526	-0.016545	-1.19708	2.31781	-0.562091	-0.00287194	-0.602714	-0.0533918	-0.0838592	0.289977	-0.512855	-0.112722	0.282698	-0.591991	-0.239896	-0.0101869	-0.833415	-0.272649	0.0398692	-0.245347	0.60802	0.231634	-0.119954	-0.14721	3.31111	-0.225877	-0.256844	-0.188365	-0.704332	0.0424816	-0.0845841	-0.20335	-0.905838
S12P2_SC142	cluster2	cluster2	0.0224991	0.515212	-0.291973	-0.625275	2.64145	-0.0426401	-0.178627	-0.133684	-0.0414056	-0.425222	-0.269502	-0.444701	-0.0684488	0.376227	-0.726102	-0.713732	-0.0512658	-0.359929	-0.170729	-0.108562	3.81761	1.40329	-0.0260001	-0.0659473	-0.00578841	-0.0824419	2.22153	-0.433015	-0.302552	0.818906	-0.59171	0.459656	0.964295	0.0469002	2.46629	-0.342607	-0.122854	-0.0511344	-0.53391	0.311117	-0.0130771	0.313659	-0.320777	-0.233249	0.296161	-0.0474644	0.133118	-0.242876	-0.674153	-0.0122386	-0.412206	-0.514697	0.331446	-0.513986	0.228653	-0.106672	-0.217893	0.138671	0.413551	-0.232872	-0.235826	-0.33988	-0.451644	3.27241	-0.12731	-0.598454	0.126558	-0.280883	-0.231907	-0.230591	-0.0445255	-0.395663	-0.252227	0.0316596	-0.376616	-0.349332	1.01128	0.561241	-0.599492	-0.219894	-0.0238468	-0.718064	0.328392	0.598225	-0.319629	0.0673083	-0.663097	-0.227771	-0.0927653	-0.357797	-0.480766	-0.430522	-0.438267	-0.0888395	-0.615976	-0.107049	-0.413289	1.81782	0.0257191	-0.449761	-0.181802	-0.478889	-0.27268	0.157943	0.104992	-0.265797	-0.554085	3.51192	-0.332244	1.05778	-0.463014	0.17174	0.39346	-0.344983	-0.260763	0.368861	-0.0148627	0.233743	-0.552849
S12P2_SC143	cluster2	cluster2	-0.235885	-0.740271	-0.309448	-0.252082	-0.114485	-0.346641	-0.326046	0.102946	-0.781808	-0.18069	-0.989923	-0.0349943	0.538859	1.91328	-0.454048	-1.33211	-0.0398337	-0.289302	-0.240807	4.46291	1.05198	-0.15079	1.6579	-0.37692	-0.0513885	-0.252691	-0.599196	-0.132819	-0.0547235	-0.211157	-0.166998	-0.528116	-0.21857	-0.490258	3.31047	-0.164864	-0.113049	0.294537	-0.270159	-0.640991	-0.239251	-0.273507	-0.820455	-0.338404	-0.656977	0.776827	0.0190684	-0.254896	-0.670626	0.469678	-0.214786	-0.286597	0.163902	1.27838	-0.348457	0.691824	-0.0562853	0.0552532	-1.23593	-0.117226	-0.213446	-0.349767	-0.484289	0.164744	-0.218029	0.0360054	-1.1588	-0.26403	0.0949424	-0.538405	-0.25988	-0.561062	0.0203692	-0.386502	-0.216786	-0.548977	-0.132046	1.0938	-0.590981	-0.0730051	-0.0817736	-0.332108	4.85446	-0.219106	-0.337702	-0.194677	-0.219881	0.364275	0.0465708	-0.993915	-0.282331	-0.520806	-0.372114	-0.0171858	-0.315974	-0.104511	-0.141032	-0.13029	-0.259929	-0.506694	0.101711	0.134606	0.255446	-0.324139	0.498609	-0.515864	-1.16852	-1.00102	-0.228838	3.19935	-0.103861	-0.107773	-0.805992	-0.280273	2.34461	0.0158409	-0.0329502	-0.125103	0.988031
S12P2_SC144	cluster1	cluster2	-0.0630616	-0.282316	0.728226	-0.478496	1.43987	0.871479	-0.216605	-0.572852	-0.152029	-0.334176	-0.257548	-0.277022	0.245923	1.79755	-0.567937	-0.367246	-0.0193307	-0.358016	0.704808	-0.0971729	1.69588	-0.249314	-0.131936	0.0203142	-0.0750665	-0.358543	2.14223	0.793475	-0.145447	-0.0888004	0.24182	0.0699913	-0.222421	-0.431566	2.73174	0.170354	-0.112071	-0.282913	2.30301	2.97579	-0.238048	1.23338	-0.276339	-0.120544	0.862855	0.00663253	-0.0846404	-0.289575	-0.694429	4.22748	2.04818	-0.43704	0.397798	-0.578855	-0.564206	-0.162237	-0.170364	-0.360646	-0.654664	-0.148343	-0.175501	-0.276531	-0.563653	-0.436111	0.0222676	-0.806707	-0.129688	-0.393953	-0.285644	1.10835	-0.300989	-0.263336	0.128003	-0.366833	1.63737	-0.573237	0.653571	1.42113	-0.733599	0.798332	0.000185696	-0.380265	4.17754	-0.133958	-0.354704	-0.227213	0.614503	-0.155389	-0.419324	-0.31976	-0.138732	-0.367379	-0.712771	0.0118746	0.280078	0.0725051	-0.269369	1.30136	-0.327719	0.241442	-0.0472775	-0.459244	0.0232755	1.58643	-0.315875	-0.304279	-0.536626	-0.558791	-0.346134	0.979948	-0.0493472	-0.193436	-0.202104	0.804562	-1.16466	0.12209	-0.161226	-0.146383	-1.07446
S12P2_SC146	cluster2	cluster3	0.110365	0.28622	-0.042098	-0.36525	-0.410898	0.0414997	0.124112	0.850306	-0.265003	-0.37961	-0.77986	0.127977	0.0651468	0.164982	-0.876607	-0.456666	0.0464794	0.891434	-0.0488155	-0.0125532	2.94147	-0.0328048	0.928105	-0.0972763	-0.0639317	0.16758	0.284618	0.0250308	0.289819	-0.238389	0.652921	2.66273	-0.148025	-0.233297	-0.503759	-0.29283	-0.242828	-0.748426	0.0621437	-0.481526	0.00696069	-0.42984	-0.417117	-0.575905	-0.276502	0.26044	-0.859693	0.0966077	-0.340057	-0.140488	-0.417973	-0.919728	-0.244378	-0.806206	-0.110828	-0.451922	0.1129	-0.0932702	-0.635112	-0.376778	0.212349	0.876545	-0.473763	0.818595	-0.234378	0.0632438	0.0531937	-0.409917	0.347835	-0.566423	0.0227979	-0.622876	-0.00807501	-0.411326	-0.255213	-0.225143	-0.190689	-0.0996213	-0.220542	0.0288151	-0.0936179	-0.177449	-0.00977333	0.876673	-0.0495482	1.18602	-0.00110418	-0.214626	0.821713	-0.695058	2.68331	-0.173248	0.942489	-0.0155102	-0.534882	0.443229	3.32496	-0.0887149	-0.194084	-0.190936	0.176305	-0.321898	-0.381823	-0.288147	0.0368643	-0.0215431	0.834011	-0.315845	-0.129382	-0.152709	0.120864	-0.179122	-0.0376607	0.0538563	-0.2783	0.103052	4.39369	-0.404854	0.179794
S12P2_SC148	cluster2	cluster3	-0.0824342	-0.722555	-0.148891	-0.249871	-0.57977	-0.1643	-0.309588	-0.584086	-0.0984631	-0.900155	-0.929916	-0.185273	0.283174	-0.863341	-0.477976	-0.632694	-0.0102475	-0.0546218	-0.0735755	-0.0666302	-0.34893	-0.0958865	4.80199	-0.031	-0.0506137	0.000717254	-0.674143	-0.164341	0.120866	-0.192451	-0.0989144	0.134783	-0.0544209	-0.204477	-0.589446	-0.29674	-0.0400144	-0.199669	-0.577078	-0.584872	-0.113306	-0.309517	2.42053	-0.627865	-0.558658	-1.17208	-0.1386	-0.0346375	-0.0240565	-0.432455	0.0920067	-0.61223	-0.879589	-0.222095	-0.206333	-0.098513	0.0154181	-0.343337	-0.695545	-0.633236	-0.00635386	-0.18151	-0.452412	-0.175235	4.31869	-0.900001	-0.165296	-0.0470532	-0.0602724	-0.115973	-0.0582529	-0.369659	-0.608701	-0.091813	-0.987054	-0.257685	0.082583	-0.20931	4.99034	-0.0627432	-0.17694	-0.155319	-0.228806	-0.579122	-0.339353	-0.123005	-0.0213356	-0.26614	-0.0831497	-0.512709	-0.669013	-0.26866	-0.348501	-0.141916	-0.0948055	0.180157	0.420848	-0.0766958	-0.659071	-0.0096825	-0.0658507	0.259543	0.339367	-0.388993	-0.958309	4.86623	-1.10866	-0.928786	-0.186955	-0.550197	0.0741206	0.33281	4.94465	-0.285887	-0.109214	-0.64072	-0.149636	0.0134955	-0.358152
S12P2_SC149	cluster2	cluster3	-0.183706	-0.782275	-0.172309	-0.299828	-0.0545408	-0.0607124	-0.423374	4.24156	0.612201	-0.623353	-1.0298	-0.459809	-0.0675306	-0.511573	0.305971	-0.195806	-0.0717027	0.166932	-0.0507049	-0.383747	0.0926349	-0.14829	0.0439048	-0.155436	-0.0828683	-0.0081872	-0.52105	-0.291217	0.00261343	-0.301369	-0.771972	-0.166454	0.138789	-0.344386	-0.484654	-0.0648815	-0.0659356	-0.363775	-0.803823	-0.854289	1.21064	2.24682	0.900071	-0.236037	-0.395613	-0.013373	0.0589126	-0.19673	-0.295296	-0.47771	-0.164427	-0.543537	-0.223086	-0.0218179	-0.15179	-0.265187	0.0601958	-0.160286	1.97644	-0.0158133	-0.3601	0.397158	0.625979	0.22274	-0.217803	-0.747459	0.200917	-0.112248	-0.345347	-0.572171	0.138894	-0.728528	-0.00421217	0.0684226	0.148005	1.07331	-0.342404	-0.364082	-0.215751	-0.160913	-0.0655382	0.0247622	-0.101267	-0.363505	-0.457541	-1.45166	-0.439152	-0.186045	0.212806	1.06093	-0.0121217	-0.00906466	0.381994	-0.0455636	-0.618114	-0.227303	-0.0897725	-0.127129	-0.360992	-0.576631	0.50909	-0.763253	-0.131871	-0.368403	0.111091	-0.315225	0.212374	0.21451	-0.131407	-0.0484433	-0.560245	-0.103828	-0.303873	0.0344008	0.337626	-0.0400629	-0.111474	-0.146784	0.215784
S12P2_SC151	cluster2	cluster3	0.756911	-0.0606771	0.0045659	-0.309197	0.288311	-0.202716	0.242122	-0.761917	-0.0916727	0.278979	-0.999816	0.975685	-0.371183	-0.437153	-0.407095	-1.105	-0.00857108	6.40412	0.977857	-0.0217583	1.75968	0.00489249	0.228398	-0.316959	-0.193862	-0.0948911	-0.364538	-0.0579181	2.2891	0.294928	0.399354	-0.389173	-0.415119	0.543695	-0.571054	-0.513823	0.0969754	0.331969	-0.392472	-0.576081	-0.235168	0.0552391	-1.08777	0.00717052	-0.364226	0.44473	-0.577696	-0.557231	-0.599278	-0.429599	-0.484215	-0.751777	-0.289539	0.109634	-0.0897385	-0.429983	-0.431454	-0.182621	-0.517742	-0.4752	-0.367196	-0.0513365	-0.854872	-0.0408916	2.37625	-0.678097	-0.370166	-0.189218	-0.139696	-0.69736	-0.567023	-0.740014	-0.425646	2.18755	0.836814	-0.67392	0.0547175	1.00505	0.128973	0.0498623	-0.4009	0.0238818	-0.236633	-0.396471	-0.983928	-0.377347	-0.0486011	-0.113062	0.579178	-0.269439	0.0751417	-1.03658	-0.11535	0.100633	-0.991989	0.995558	-0.2334	-0.0867303	-0.628379	-0.598968	-0.990518	-0.566707	0.144332	-0.147415	5.23288	0.42595	0.705359	0.789437	-0.737616	0.0486202	-0.18708	-0.104257	-0.462252	0.0308527	-0.115849	0.0240188	-0.333353	-0.178914	0.594633
S12P2_SC153	cluster2	cluster2	-0.409605	2.66747	0.536611	-0.349035	0.169822	-0.534043	-0.171371	-0.499411	0.406858	0.640087	0.244115	-0.188669	-0.168331	0.111575	-0.58947	-0.670324	-0.00557145	-0.30008	0.347329	-0.0739953	1.64701	0.425599	0.124306	1.01278	-0.0114802	-0.436584	1.25055	-0.177804	0.00589232	0.28471	-0.642695	0.283728	-0.220063	-0.421825	1.40856	-0.443431	-0.119023	-0.198236	0.0155077	0.356154	-0.0699526	0.241746	1.38397	0.0956564	0.764032	0.0750959	-0.0470696	-0.108011	-0.536223	0.141718	2.60474	-0.313447	2.32303	-0.512113	-0.333813	-0.268863	-0.207383	0.958727	-0.0461061	-0.133282	-0.160386	-0.238426	-0.147196	0.411097	-0.383333	0.678844	0.0947926	0.109298	2.70393	0.845432	-0.241999	-0.265116	0.497109	-0.370917	0.4816	0.486691	0.159047	0.567882	0.140369	1.32131	0.16846	-0.390216	-0.692323	-0.436022	-0.235085	-0.178086	0.843301	-0.203101	0.0398548	-0.433575	0.360356	-0.489857	-0.19705	0.21211	-0.474728	-0.259498	-0.764372	0.159921	0.149815	0.0293474	1.73954	-0.345406	-0.256083	-0.0239924	-0.266025	-0.154189	0.561221	-0.125383	0.141932	0.235397	0.0443739	-0.0940197	-0.354877	-0.0603426	0.167259	0.20291	-0.43546	-0.165913	0.239609
S12P2_SC154	cluster1	cluster1	1.78189	5.12369	-0.457612	-0.50743	2.19069	1.02263	-0.256004	-0.665724	-0.0741852	-0.415304	5.35946	-0.301334	-0.406323	3.40092	-0.766778	-0.698417	0.235882	-0.483742	-0.0113845	-0.16899	-0.315681	0.49545	-0.161101	0.000770931	0.0090542	-0.36838	1.93565	-0.320983	-0.424366	4.50028	1.2582	-0.108467	-0.315659	-0.513634	1.32124	-0.346042	-0.12678	-0.106913	1.12189	2.96697	-0.374862	-0.257972	-0.535702	0.365628	3.52141	-0.625708	0.0903212	-0.292069	-0.612099	2.0382	0.5804	-1.41461	5.03925	-0.250607	-0.00869281	0.0745547	-0.218083	0.0336846	-0.0151951	-0.267702	-0.0409666	-0.268608	0.270374	-0.480988	1.19961	-0.287612	0.0706925	-0.28199	-0.276634	0.0684345	-0.066572	-0.326655	2.60744	-0.418292	0.33163	-0.36809	-0.12193	3.70486	1.38531	-0.493845	0.505407	0.617134	1.51078	-0.263094	-0.593494	-0.155869	-0.065441	-0.141171	-0.218933	-0.405438	-0.637826	-0.428087	-0.579045	-0.110301	-0.609994	-0.478787	-0.0685231	1.58858	-0.273234	-0.29691	-0.191483	0.492166	-0.555609	2.44512	-0.303733	-0.403665	-0.805037	-0.628997	2.48559	-0.363873	-0.192985	-0.1231	-0.200624	0.466982	0.0245752	-0.277328	0.0173409	0.0300185	-1.26363
S12P2_SC155	cluster2	cluster3	-0.0236485	-0.415035	-0.251811	-0.777745	-0.648678	-0.273572	-0.143695	4.76328	0.376594	-0.820378	-0.718553	-0.110174	-0.107712	-0.730753	-0.953895	-0.339835	-0.00354325	-0.346517	-0.252399	-0.0557904	-0.332267	-0.0906635	-0.429974	-0.115999	-0.0205467	0.381315	-0.619173	-0.134676	0.679104	-0.232878	2.26722	2.35175	-0.214958	-0.316205	-0.598579	0.129428	-0.185568	-0.214727	-0.682535	-0.710025	-0.215431	-0.337117	5.64206	-1.01039	-0.263952	-0.69682	-0.107226	0.466888	-0.0851812	-0.491514	-0.32293	-1.06834	-0.476663	-0.781756	-0.306416	-0.197239	0.0173948	-0.371841	0.738508	-0.259905	-0.103406	-0.190361	-0.667154	0.19079	-0.414991	-0.960499	0.133586	-0.278654	-0.0166639	2.52781	-0.350851	-0.127083	-0.294674	0.257937	-0.317958	-0.394607	0.158102	-0.102363	-0.594939	0.230091	-0.206499	-0.74497	-0.149601	-0.272005	-0.206384	-0.170057	-0.170237	-0.764886	-0.13596	-0.481078	-1.43548	0.271443	-0.379383	-0.245465	0.049162	0.268169	-0.0229237	-0.0766459	0.108084	-0.4125	-0.316529	-0.318419	-0.759075	-0.344787	-0.59229	-0.0459558	-0.573857	-0.126185	-0.270645	-0.6577	-0.0625603	0.498357	-0.263701	-0.303428	-0.0789638	-0.0647767	-0.607467	-0.22709	-0.216862
S12P2_SC156	cluster3	cluster4	-0.257013	3.39189	-0.391486	0.164253	2.80847	-0.369395	-0.226229	-0.815869	1.04903	1.31365	-0.454267	0.27079	0.866494	-0.320249	-0.637294	-1.02275	-0.0775213	-0.182887	-0.0235266	-0.153062	-0.402227	-0.124494	0.43453	-0.116242	0.44998	-0.210426	-0.37265	-0.344999	-0.241325	0.385484	0.692693	-0.604979	2.08322	1.70699	0.325131	-0.435505	0.337724	-0.235377	-0.53896	-0.324702	-0.525454	0.619371	-0.331926	-0.871206	-0.235515	0.508744	-0.0755622	-0.712691	-0.429487	-0.458487	0.157048	0.102333	0.0817752	1.47646	0.0653132	0.982601	-0.20085	0.270386	-0.890752	-0.256516	-0.159414	-0.236807	-0.29437	-0.68193	-0.467495	-0.391956	-0.427959	0.326958	-0.41918	0.0923764	4.75378	-0.720558	-0.063588	-0.256097	-0.277142	-0.398519	-0.163496	3.01597	2.20544	0.0281032	-0.0158961	-0.412768	-0.840108	-0.210038	-0.584101	-0.265774	-0.055763	-0.0171408	0.040599	-0.504331	-0.489747	-0.405626	-0.199396	-0.0919649	0.519789	-0.371085	0.390692	-0.0350074	-0.58837	-0.437922	-0.438162	1.74239	-0.147962	-0.302004	-0.0529432	-0.658837	1.36463	-0.342897	-0.0094938	-0.0167909	0.103275	-0.157804	-0.0794634	-0.228703	1.08035	0.0706331	0.267099	-0.1058	0.13988
S12P2_SC157	cluster2	cluster3	0.415861	-0.146283	0.0927101	3.975	1.85051	0.0543309	-0.610569	-0.867489	1.11104	-0.768635	-0.651161	0.0277386	-0.145515	-0.327802	0.403285	-0.605801	0.0292907	1.14484	-0.458548	-0.0780298	-0.225949	-0.198447	-0.0211401	-0.271939	-0.0391737	-0.151743	-0.607478	-0.069969	0.0877602	-0.0215206	-0.18024	-0.270112	-0.347134	-0.305341	-0.537398	-0.452454	-0.107619	-0.0478337	-0.564136	-0.860936	-0.170264	-0.397424	0.287769	-0.272996	-0.384491	0.0407569	-0.108682	-0.0664633	0.399446	-0.422199	-0.318017	-0.628904	-0.239412	-0.405045	-0.0519057	-0.173483	-0.419439	-1.03891	-0.223405	-0.371614	-0.155221	-0.16396	-0.515972	0.370444	0.179803	0.366599	1.74675	-0.316122	-0.257632	0.0813978	-0.576897	-0.0620514	-0.265046	-0.040761	-0.264387	1.22623	-0.139007	-0.284684	0.774548	0.158761	0.428697	-0.100516	-0.260513	0.0738073	0.0446135	0.0733021	0.447029	-0.281063	1.43663	-0.6454	-0.680914	0.129838	0.118105	-0.156791	-0.410635	0.0848006	-0.0685105	-0.14344	-0.0462926	-0.411758	-0.46042	-0.375612	-0.428571	-0.393068	-0.357858	0.809692	-0.50821	-1.04771	0.00310821	-0.167074	0.449472	-0.0591414	-0.212351	-0.664794	-0.164868	0.363004	-0.195031	0.0833471	0.949399
S12P2_SC158	cluster2	cluster3	-0.298539	0.118695	-0.0908377	-0.507857	-0.52302	0.107784	-0.778931	-0.925557	-0.0662076	-0.202395	-0.798638	-0.990851	-0.0688587	0.0633027	-1.95864	-0.250246	-0.134472	0.115801	0.0435318	-0.0810588	4.26593	-0.05736	-0.412292	0.0333788	-0.0987475	-0.281191	-0.3449	0.0457804	0.172161	-0.127385	-0.0480258	-0.769902	-0.122425	-0.0112371	0.0704144	-0.302165	-0.132737	-0.182238	-0.686745	-0.685658	-0.302309	-0.182196	1.06677	-0.398757	-0.281854	-0.0122121	-0.19072	-0.14359	0.570425	-0.192024	0.0926902	-0.723741	-0.18418	0.183951	0.473309	-0.0186742	-0.542134	-0.347588	-0.769655	-0.337438	-0.573625	-0.142576	-0.681966	2.45764	0.856651	-0.63673	-0.0464356	0.0808193	-0.602079	-0.754975	-0.424222	-0.220887	-0.157131	-0.53197	-0.483047	3.80662	-0.0504285	0.00314626	-0.256	0.140247	-0.11381	-0.256483	0.434558	-0.254943	-0.31327	-0.211624	-0.360798	-0.119119	-0.672325	-0.892269	-0.223513	0.0237486	0.0185414	-0.00355412	0.123815	1.31848	4.43668	-0.141288	0.359508	-0.570066	-1.35824	-0.366007	-0.104228	0.12449	-0.323708	-1.29603	-0.667851	-0.187581	-0.0124715	0.104303	-0.356081	-0.273944	0.492022	-0.399355	-0.258751	0.0286874	-0.379489	-0.155567	0.8697
S12P2_SC159	cluster2	cluster3	-0.329834	-0.408026	-0.161396	-0.376295	-0.858227	-0.18369	0.122163	0.285603	-0.146759	-1.00713	-0.761937	0.421716	0.00646223	-0.244131	0.165907	0.817529	0.0966507	0.80365	-0.00758231	-0.0406139	0.133958	-0.0320489	0.494818	1.79981	-0.0508627	0.229322	-0.71484	0.196533	0.0378079	0.710402	0.864849	0.320875	-0.109988	-0.236172	-0.569034	-0.146332	-0.346608	-0.025087	-0.479066	-0.566147	-0.170076	-0.220645	0.535972	-0.560361	-0.315492	-0.406404	3.9465	0.177471	-0.676678	-0.0524376	-0.233567	-0.00431014	-0.326525	1.00151	-0.167433	-0.453322	0.708868	-0.0842768	0.224764	-0.0522111	-0.430488	-0.282121	0.0163537	-0.314745	0.18386	-0.295964	-0.437112	-0.650537	0.0832655	-0.245286	-0.129254	0.478589	-0.325342	-0.410183	-0.127236	-0.0746367	-0.220476	0.183792	0.257858	0.436448	-0.152621	0.0660289	0.0350269	-0.666202	1.5439	0.335705	-0.155949	-0.213517	-0.370023	-0.656559	-0.708387	0.136096	0.373243	-0.134908	0.160698	0.77131	0.64217	-0.185777	-0.128122	-0.18692	0.241864	-0.697076	0.513183	0.143509	0.248678	0.136739	-0.371702	1.06941	0.945884	-0.446572	-0.221434	0.010835	-0.645599	0.113008	0.267738	0.0953163	-0.0418704	-0.371785	-0.292228
S12P2_SC160	cluster2	cluster3	-0.338656	-0.6394	-0.0421374	-0.248847	0.084278	0.0377752	0.0300777	1.59865	-0.0128479	0.568229	-1.0152	-0.34169	-0.0844482	-0.514586	-0.257993	-0.421103	-0.0636811	-0.339376	-0.0603221	-0.121723	-0.0524292	-0.171045	-0.0982081	-0.155928	-0.0930755	0.0998523	-0.40634	0.0530157	0.0883643	-0.0747225	-0.332953	-0.248031	0.0908893	0.426309	-0.452186	-0.0598735	-0.109345	-0.241321	-0.735326	-0.8997	-0.0547614	0.453792	0.430231	-0.34889	-0.310354	0.112802	-0.00285841	-0.193013	1.93363	-0.456252	-0.199023	-0.120961	0.673963	-0.710831	-0.179292	-0.242689	0.148008	-0.00885988	-0.146007	-0.312257	-0.425049	2.76067	-0.241524	-0.571592	0.139976	-0.515394	3.91076	0.020795	1.83126	-0.198181	-0.182739	-1.12473	0.0700992	-0.00932286	-0.249528	-0.283245	-0.0124115	-0.26109	0.0704904	-0.222666	-0.0756044	-0.259804	-0.189047	0.221712	-0.0918111	0.946208	0.083541	-0.131727	0.341983	-0.351457	-0.0719752	0.384624	-0.00230388	0.00300914	-0.299996	-0.0371742	-0.2037	-0.133804	0.640871	-0.0613608	3.1795	1.41138	-0.385021	-0.331301	0.22356	0.281575	0.317765	0.098926	0.366852	-0.0864406	-0.101752	-0.421838	-0.147627	0.158127	0.380806	0.589507	0.884081	-0.204517	-0.489483
S12P2_SC161	cluster2	cluster3	0.366047	0.0534362	-0.336429	-0.301454	-0.487312	-0.140892	-0.204216	-0.823084	-0.120843	-0.368874	-0.403261	-0.47058	-0.0496026	-0.0676846	-0.379875	-0.610979	0.151785	2.67274	-0.300764	0.00173143	0.113209	-0.400041	-0.396479	0.084146	-0.249843	-0.0637704	-0.428901	-0.109793	-0.121878	-0.368438	0.173051	-0.484366	-0.325182	0.386796	-0.275701	0.321906	-0.724133	-0.150574	0.00352615	0.465602	-0.126751	0.145421	-0.199374	-0.0102176	-0.326759	0.241741	2.40341	-0.272553	-0.34279	-0.169976	-0.299444	2.30484	-0.270274	-0.301155	-0.0989108	-0.154864	-0.926222	-0.219336	-0.0654612	-0.495604	0.0892534	0.153478	-0.485054	-0.71409	-0.162756	-0.567817	0.887659	-0.47044	0.455607	1.29888	-0.139688	-0.479691	-0.544453	-0.174258	-0.0378407	2.86426	0.352531	-0.579373	-0.170905	0.207454	-0.052453	-0.111505	-0.278517	0.528028	-0.670367	0.0621669	-0.103994	-0.134403	1.09153	0.360551	-0.517058	-0.124075	0.476715	-0.0617698	-0.701506	0.41636	0.134698	-0.085109	-0.429152	-0.089939	-0.0599721	-0.402923	0.473031	-0.0137398	0.593522	0.269146	0.00887717	-0.441496	2.92377	-0.0172852	0.296408	-0.0105527	-0.00875402	0.846981	0.0430527	0.0345739	-0.603892	-0.0502799	-0.380003
S12P2_SC162	cluster2	cluster2	-0.684772	0.962901	0.21671	-0.540077	0.269221	-0.00052405	-0.363181	-0.370519	0.22179	-0.451738	0.789914	-0.215881	0.00270414	-0.568931	-0.739944	-0.333803	-0.0618344	-0.629585	-0.392912	-0.0297706	-0.400545	0.190824	-0.819083	-0.338544	-0.00165499	-0.543565	0.391626	-0.1212	-0.184169	0.129762	-0.501047	2.0091	-0.034167	-0.447946	4.20041	-0.18863	-0.126665	-0.147897	0.782152	0.28963	-0.235684	0.0301791	-0.338997	-0.627367	0.507707	0.137366	0.129231	-0.331471	-0.798674	-0.734636	1.03995	-0.627716	0.245939	-0.501943	3.70487	-0.0876034	-0.349899	0.0341001	-0.720393	-0.218436	-0.203572	-0.236693	-0.245555	-0.181833	0.420769	-0.812746	-0.316392	-0.0586004	-0.264316	-0.275111	-0.425046	-0.487637	-0.144029	-0.444442	-0.561077	-0.372757	0.522614	3.65404	-0.463504	-0.416394	-0.0361198	-0.314095	0.00680098	-0.0851838	-0.295818	-0.160145	0.0222061	-0.230499	-0.119739	-0.215954	-0.654816	-0.408829	-0.545596	0.291229	2.57319	-0.174995	-0.378038	0.518595	-0.397335	-0.0844446	-0.329177	-0.60085	-0.355759	3.96524	-0.11304	-0.276957	-0.189573	-0.710623	-0.0685063	0.019958	-0.126782	-0.273713	-0.319576	0.205472	0.111092	0.0892439	-0.0872727	-0.206611	-0.702126
S12P2_SC163	cluster1	cluster1	-0.202812	5.31278	-0.215974	-0.494922	0.20007	-0.422099	-0.285943	0.396617	-0.214928	0.0374023	5.80279	-0.335172	-0.169796	0.233552	-0.491071	-0.578091	0.0524717	-0.42174	-0.530901	-0.0122221	-0.469591	0.0609671	0.0405684	-0.0356947	-0.0204516	-0.727664	2.61671	-0.235702	0.679495	-0.102911	-0.487463	0.0653579	-0.274701	-0.425358	2.29619	-0.145292	-0.117537	1.42367	6.02134	4.92055	-0.381176	0.23195	-0.0728565	-0.418752	5.04509	-0.104369	-0.0112007	-0.319224	-0.601561	1.7545	2.73669	-0.325156	0.202178	-0.363635	-0.567747	-0.141175	-0.237672	-0.487094	0.0942202	-0.211903	0.0829089	-0.22459	2.45421	-0.420998	0.669154	-0.218854	-0.0495133	0.337586	-0.347261	0.330714	-0.268109	-0.408565	-0.33124	-0.442982	-0.221056	-0.342592	0.0387824	-0.46218	0.0074337	-1.01323	1.14349	-0.299925	-0.0791999	-0.207561	-0.33078	-0.140371	0.0226384	-0.127323	0.289775	-0.301174	-0.644285	-0.513759	-0.468032	0.606512	-0.0397962	0.703264	-0.383125	0.896872	-0.154467	-0.290303	1.94179	0.658783	-0.334356	0.330668	3.92311	-0.387739	0.229555	-0.469968	0.114307	0.163236	0.0518667	-0.272957	-0.396136	0.403967	0.267663	1.03671	0.0071103	-0.120617	-0.644203
S12P2_SC164	cluster1	cluster1	1.99995	5.68138	-0.0170412	-0.464804	0.0252162	-0.58765	-0.187227	-0.563586	-0.390889	0.0937016	4.36724	-0.45795	-0.138618	-0.166067	-0.502911	-0.564147	-0.0641803	-0.332674	-0.50976	-0.0706922	-0.338876	0.314019	-0.169408	2.93151	-0.0551789	-0.561896	2.2387	-0.171938	1.91639	2.278	-0.296864	0.434477	-0.2675	-0.424534	3.50564	-0.47904	-0.120333	0.995614	2.67116	4.88049	-0.231751	0.510541	-0.336466	-0.635876	3.42469	-0.592182	-0.000320715	-0.322757	-0.544454	1.93449	1.86158	0.782522	0.699381	0.44512	-0.669766	-0.19958	-0.216388	-0.295255	-0.839479	-0.216811	-0.233181	-0.327069	-0.309888	-0.462369	0.287495	-0.949328	-0.121773	0.372092	-0.451951	0.797693	-0.245877	-0.289022	0.519441	-0.415403	1.61986	-0.139495	1.26512	0.874546	0.0695704	0.85182	-0.126778	-0.535397	-0.147838	-0.32968	-0.329952	-0.119412	0.442637	-0.143126	-0.283906	-0.376324	2.22276	-0.427812	-0.271564	1.05165	0.0426307	-0.512584	-0.534742	0.91832	-0.259084	-0.26804	4.10436	-0.45821	-0.167551	0.331296	-0.521602	-0.393621	-0.428576	-0.632584	0.484552	0.092635	-0.0537801	-0.200668	-0.276242	0.23313	0.537241	0.648616	-0.135709	-0.10719	-0.401121
S12P2_SC165	cluster2	cluster3	-0.0814064	0.212899	0.467908	-0.582353	-0.473416	-0.0873434	-0.457529	0.0304808	-0.483125	2.69816	-0.95178	-0.0571407	-0.16034	-0.460551	-0.739137	-1.10099	0.11226	0.394166	-0.271896	0.072617	-0.28657	-0.304191	-0.317511	0.174614	-0.0218322	-0.28871	-0.531128	-0.0873072	-0.115349	3.41637	1.74244	-1.35116	0.0898547	-0.476606	-0.52103	1.07112	-0.318035	-0.256813	-0.553828	-0.832456	-0.178118	-0.0993424	1.30696	-0.936812	-0.358935	0.216325	2.95914	1.05236	-0.40191	-0.330459	-0.61177	-0.622656	-0.354049	-0.949455	-0.201534	0.133244	-0.158778	-0.696415	-0.123498	-0.376706	0.034737	-0.0390469	-0.994398	0.286006	-0.181583	-0.406378	1.29902	-0.125136	-0.331088	0.531524	-0.531523	-0.441212	-0.0643824	-0.110129	0.399533	-0.649012	-0.158243	-0.475384	0.884149	0.307408	-0.0885063	1.53184	-0.182286	-0.613729	0.153145	-0.0700956	-0.351669	-0.2888	-0.239744	-1.11336	-0.491611	1.65978	0.501648	3.86018	-0.165932	0.0359163	0.379752	-0.0726831	0.764745	0.14664	-0.219477	-0.33078	-0.292213	1.12655	-0.193405	0.34893	-0.51463	0.0102417	-0.0699033	-0.17452	0.230962	0.165148	0.0312959	-0.117261	-0.0887864	0.0576161	-0.139203	2.39833	0.870563
S12P2_SC167	cluster2	cluster3	-0.107838	-0.322499	-0.312458	-0.246124	-0.526049	-0.227247	-0.179914	-0.520499	-0.0879104	-1.008	-0.758807	-0.0934719	-0.0988855	-0.74038	-0.923001	-0.394355	0.0493947	-0.00437629	-0.165946	0.0215923	-0.262528	-0.0964261	-0.216298	-0.140883	-0.0116829	-0.201584	-0.460115	-0.130842	0.241495	-0.231574	0.213976	-0.6303	-0.229031	-0.292288	-0.599882	0.56318	-0.676652	-0.127405	-0.60147	-0.968723	-0.518429	-0.243563	0.491665	-0.99027	-0.274321	-0.543113	-0.117991	0.470304	-0.195896	-0.571229	-0.327671	-0.784833	-0.334864	-1.1378	-0.291633	-0.189294	0.201915	-0.399969	-0.546041	-0.242506	-0.0976633	-0.114515	-0.563723	0.157829	-0.084192	-1.32871	-0.267764	0.0175539	-0.0346892	-0.46332	-0.292645	-0.16013	-0.382883	0.534782	-0.248245	-0.231167	0.111448	-0.306962	-0.789613	0.102508	-0.341506	-0.706885	-0.159784	-0.300445	-0.127369	-0.162722	0.247752	-0.737346	-0.148653	-0.485953	-1.48637	5.14271	0.728258	-0.288055	0.663005	0.240292	-0.00903527	-0.0687908	0.0507849	-0.446629	-0.146378	-0.268397	-0.464674	2.79297	-0.461692	0.259918	4.10439	-0.155607	-0.0355067	-0.561703	-0.0466119	-0.0866129	-0.153097	-0.403218	-0.0306795	-0.0857472	-0.49197	0.204512	1.59482
S12P2_SC169	cluster2	cluster3	0.276925	-0.715311	0.733247	-0.461831	-0.255067	0.017138	1.24847	0.555863	-0.215504	-0.623125	-1.06579	1.04536	-0.113672	-0.511877	-1.65492	0.015079	-0.00776864	-0.421075	0.0662401	-0.147214	0.0379796	-0.438486	-0.287419	-0.262076	-0.152336	0.27301	-0.62434	-0.0961593	0.0416263	-0.0513828	0.803666	-0.502706	0.114349	-0.0404559	-0.535983	0.527876	-0.233786	-0.367839	-0.740441	-0.782421	-0.285583	-0.580102	-0.752455	-0.417652	-0.401325	-0.181285	-0.354118	-0.444347	-0.116175	-0.707476	-0.182322	0.327844	0.411856	-0.839043	-0.113086	-0.202723	0.484117	0.100221	0.65565	-0.0937454	-0.332659	0.116283	0.0481955	0.743774	0.112984	0.00235234	0.206327	-0.151744	0.312641	0.190315	-0.253857	-0.634644	-0.200207	0.642929	0.234867	-0.340311	0.0142932	-0.153975	-0.220631	-0.149534	-0.110502	0.201358	-0.754573	-0.628852	-0.247776	0.296777	-0.150225	-0.00231862	0.0544029	1.44567	-0.876689	-0.361577	-0.153649	-0.0938537	-0.590263	-0.739134	-0.667449	-0.138097	-0.0516161	-0.0216657	-0.517517	0.0750265	0.305825	-0.328158	0.00496341	1.03746	0.00211697	-0.061765	-0.129188	-0.0596488	0.656869	-0.0509682	-0.322853	1.52413	0.0594878	-0.174014	-0.0521419	-0.283825	-0.482376
S12P2_SC170	cluster2	cluster3	1.60493	-0.202053	-0.399125	1.53522	-0.378415	-0.0102201	-0.248453	1.15884	1.48825	2.39721	-0.955493	-0.0553216	-0.299786	-0.446723	-0.460948	-1.03497	0.104326	-0.0502378	0.0350462	0.114742	-0.767248	-0.152902	-0.286468	1.49994	-0.0125368	-0.64608	-0.202824	-0.105767	1.71343	-0.298374	0.302011	-0.623973	-0.188269	-0.522125	-0.506925	-0.655228	-0.550782	-0.227893	-0.581647	-0.882467	-0.292768	0.237546	1.84893	-1.3005	-0.319056	-0.483725	-0.328149	0.856954	-0.390291	-0.289154	-0.405912	-0.681282	-0.594604	0.517274	-0.098079	-0.181174	-0.399759	-0.304733	0.650202	-0.949244	0.120595	-0.0436097	-0.793726	-0.155617	-0.275584	0.273651	-0.290132	-0.416966	-0.54135	0.176118	-0.532616	-0.418311	-0.293447	-0.202698	-0.524769	-0.563943	-0.346322	-0.328691	-0.26526	0.419755	-0.123908	0.971185	-0.492915	-0.515541	0.134373	-0.017922	-0.33937	-0.23517	0.22549	-0.559945	1.03993	-0.183525	-0.259209	-0.245407	0.78748	0.180504	0.22457	-0.0349194	-0.567751	-0.303593	-0.107765	-0.603372	-0.593473	-0.0872174	2.51742	0.482367	0.169189	-0.943608	-0.275117	1.00591	-0.118734	-0.0120125	-0.399452	-0.794229	-0.100731	-0.126018	-0.0484033	-0.717644	-0.433454
S12P2_SC172	cluster2	cluster3	-0.340283	0.34549	-0.278851	-0.151614	0.0129254	-0.157986	0.176055	-0.749751	-0.13622	-0.463281	-0.629463	0.60074	-0.057991	-0.299626	0.6584	-0.17933	0.138226	0.501516	0.108577	-0.155987	0.188669	-0.0298307	-0.515656	0.778368	-0.0399066	0.423612	-0.482598	0.322559	1.45911	0.0909177	0.221428	-0.0805792	-0.140866	0.0618007	-0.380357	1.66369	2.05875	-0.146643	-0.181328	0.355511	0.000108621	0.0974158	1.22374	-0.210268	-0.218898	-0.362199	3.38697	1.02991	-0.630833	0.0465156	0.0231335	-0.148076	0.588246	0.456261	-0.0979093	-0.232557	0.180654	-0.0114616	-0.310538	0.91916	-0.182195	0.298653	0.575749	-0.0989058	0.105366	-0.624394	-0.44211	-0.677165	-0.312647	-0.0635616	-0.0286906	-0.442346	-0.624646	-0.408885	-0.500638	0.409713	0.0515866	0.443695	-0.219318	-0.0177193	-0.142408	1.35537	-0.0680427	-0.487117	-0.0449522	0.0149073	-0.110997	-0.191701	-0.564378	-0.570811	0.405558	-0.299576	0.00379774	0.0142112	-0.13025	1.27374	0.64126	-0.109688	-0.259754	0.333023	0.351186	-0.529398	-0.760462	0.418017	1.36385	1.72081	-0.298063	-0.712262	-0.0236775	-0.192142	-0.264116	0.149243	-0.618448	-0.133128	0.518321	0.169422	-0.230128	-0.337405	1.03243
S12P2_SC173	cluster1	cluster1	-0.783815	5.33467	0.127769	-0.477776	-0.0699822	-0.0907694	-0.251053	-0.449496	-0.146281	-0.52679	2.09911	-0.276501	0.0526305	-0.398535	-0.596561	-0.24954	-0.327597	-0.292342	-0.180451	0.0488478	-0.134141	-0.00255465	-1.19503	-0.45041	-0.00554787	-0.456035	3.3433	-0.143435	0.00519734	0.280234	-0.656987	0.0031302	0.114414	-0.435569	1.32264	-0.209623	-0.111229	-0.202115	1.36096	1.07353	-0.17681	-0.864834	-0.34732	-1.1992	0.90818	0.254719	0.278305	-0.293322	-0.651215	-0.916268	2.13873	-0.406076	0.350067	-0.322865	-0.337766	-0.042005	-0.250107	0.109858	-0.805193	-0.2132	-0.208318	-0.227253	-0.433913	0.253103	-0.358227	0.172812	-0.1085	-0.100446	-0.299473	-0.316213	-0.305126	-0.352254	-0.100257	-0.363231	-0.375744	-0.214009	0.663532	-0.418867	-0.479967	-0.107646	-0.36246	-0.322662	-0.115111	-0.0150366	-0.294174	-0.176733	0.00178301	-0.191347	-0.120695	-0.270339	-0.568509	-0.270891	-0.591782	0.40621	-0.627068	-0.157906	-0.445395	0.205918	-0.313651	-0.399516	-0.0796111	-0.493801	-0.295508	2.79825	-0.103825	-0.275314	-0.341623	-0.787861	0.283676	0.00711512	3.58438	-0.090305	-0.157495	0.178518	0.0540962	0.177621	0.155366	-0.0649946	-0.926373
S12P2_SC174	cluster2	cluster3	-0.00517127	-0.26862	-0.33534	-0.708	-0.653605	0.220304	-0.740692	-0.227407	-0.423907	-0.782162	-0.880328	0.0530743	-0.0703742	-0.550109	-0.752913	-1.19204	0.110297	0.351936	-0.464762	0.117531	-0.361836	-0.35846	-0.18221	-0.0739006	-0.0291008	-0.0836347	-0.871876	-0.0468659	-0.149782	-0.481129	-0.0169184	-1.05305	0.00585156	-0.454518	-0.531133	0.0779298	4.26351	-0.171573	-0.617402	-0.977343	-0.10053	-0.285746	2.17871	-0.425941	-0.41795	0.250077	-0.194326	0.100516	-0.185447	-0.272166	-0.352349	-0.54844	-0.353607	0.195798	-0.192091	0.0560812	-0.168219	-0.94164	0.986063	1.32362	0.0649589	-0.0606615	-0.787145	0.160723	-0.118901	-1.00607	-0.0325753	-0.0158818	-0.34654	0.094121	-0.590363	3.34275	0.0710342	-0.169081	-0.418219	-0.376491	1.1184	-0.420822	0.183904	0.0917809	-0.0753545	-0.450591	-0.0966825	-0.878639	0.216946	0.0121507	-0.25907	-0.318347	-0.228325	-0.715521	-1.03874	-0.373032	-0.645792	-0.465752	-0.329271	0.23473	0.170441	-0.0935898	-0.33684	-0.37636	-0.305705	-0.443395	-0.28238	-0.497492	-0.204182	5.2219	0.506077	-1.11074	-0.15588	-0.186715	0.193289	0.0494644	-0.287554	-0.107982	-0.276836	0.0679867	-0.175042	-0.519951	2.35152
S12P2_SC175	cluster2	cluster3	-0.153087	-0.294908	-0.279595	-0.673082	-0.423365	-0.195489	-0.0658754	4.01304	-0.0179345	-0.705395	-0.836055	-0.0871651	-0.0930275	-0.488655	2.77487	-0.245057	-0.00221322	-0.250961	-0.266134	-0.061468	-0.277338	-0.13873	-0.432664	0.151277	-0.0159439	0.23924	-0.428578	-0.214795	0.315949	-0.171965	0.185028	-0.825019	-0.241431	-0.299788	-0.570429	0.0608375	-0.209976	-0.183021	-0.600297	-0.797588	-0.477945	-0.229246	0.57002	-0.830301	-0.281916	-0.497411	-0.0757488	0.383723	-0.235732	-0.56073	-0.154224	-0.917026	-0.419918	-0.82624	-0.00360071	-0.1955	0.00859371	-0.389415	-0.0881384	-0.172587	-0.14495	-0.129493	-0.582722	0.0137888	-0.257096	-1.53867	-0.176677	-0.200024	0.0261433	-0.284867	-0.360155	-0.0190031	-0.230333	0.235365	-0.238975	-0.427	0.104093	4.14037	2.35929	0.037908	-0.211622	-0.834471	-0.145991	-0.229725	-0.163651	-0.0842577	-0.131504	-0.857693	-0.0720793	-0.397432	1.24267	0.59286	-0.225534	-0.230153	0.186377	0.129569	0.0871654	-0.0758456	0.0235216	-0.5768	-0.199225	0.158369	-0.71142	0.424784	-0.572086	0.246984	-0.7276	-0.194643	-0.39687	-0.675663	0.143855	4.6909	-0.115487	-0.291262	-0.0928048	0.170832	-0.518619	-0.118207	-0.383174
S12P2_SC176	cluster2	cluster2	-0.339325	1.18905	-0.253216	-0.379401	1.17145	-0.062413	-0.158775	-0.436052	-0.253163	-0.408005	-0.380034	-0.260663	-0.0840827	0.138946	-0.500124	-0.503358	0.00652023	-0.6908	-0.384369	-0.095484	0.412851	0.564328	-0.253413	-0.223278	-0.0783738	-0.179011	-0.180989	-0.131094	-0.218299	-0.109183	-0.549607	0.163788	-0.211945	-0.4698	4.78842	0.160271	-0.108792	-0.246188	-0.564978	-0.59695	-0.177535	-0.0993663	-0.473436	-0.25795	0.0517646	4.16483	0.0529181	-0.213149	-0.575681	3.80502	-0.143144	0.796083	-0.0720939	-0.217303	-0.659305	-0.182521	-0.168538	-0.253985	-0.556044	-0.374201	-0.235627	-0.250495	-0.190341	-0.17386	-0.35713	-0.715008	-0.248369	-0.174025	-0.255501	-0.494985	-0.295014	-0.474209	0.00966027	0.418054	-0.541673	-0.613768	0.40185	-0.794067	-0.154261	-0.209207	0.123163	-0.346956	0.0993884	-0.204262	-0.315397	-0.224347	-0.392661	-0.456532	-0.249708	2.78848	-0.107553	-0.441322	-0.316549	-0.0128349	-1.6885	-0.561198	-0.186966	0.0731443	-0.325387	-0.351858	-0.106843	-0.696491	0.265014	2.97195	-0.354248	-0.353564	-0.950899	-0.444959	-0.212636	-0.374341	-0.149524	-0.00991097	-0.334181	-0.0332961	-0.0469143	-0.0758791	-0.196063	-0.173782	2.44172
S12P2_SC177	cluster2	cluster3	0.347782	-0.385582	-0.0521629	0.466868	-0.807237	-0.187988	0.130715	-0.323489	-0.123862	-0.710781	-0.70006	0.354661	0.0531938	-0.253726	-0.345523	-7.26e-05	0.102531	0.713501	0.186155	-0.041961	-0.207023	-0.0316584	-0.455964	0.686696	-0.0541635	0.392655	-0.858423	0.701429	0.0865686	-0.25578	1.20809	0.183266	-0.185546	-0.107259	-0.499694	-0.150016	-0.331368	-0.278023	-0.41302	-0.339961	-0.290843	-0.285204	-0.473318	-0.706833	-0.311305	-0.464227	-0.950509	0.160548	-0.715443	-0.0934857	-0.240378	-0.473019	-0.101063	0.878767	-0.0852556	-0.625173	0.610288	0.0458694	-0.37799	-0.121839	-0.319145	1.80253	-0.318285	0.896658	0.157584	-0.695743	-0.377091	-0.65622	-0.299418	1.07864	-0.125796	-0.542077	-0.691648	-0.412712	-0.180637	-0.742719	-0.235317	-0.301429	0.294038	-0.0244137	-0.154622	-0.129788	0.059948	-0.201299	-0.112074	0.278039	-0.0977196	-0.200695	0.150296	-0.476432	-0.186353	-0.476355	0.349668	-0.098983	0.10027	2.65434	0.684975	-0.208496	0.241366	0.588393	0.240864	-0.662354	0.465028	0.0382465	0.204316	0.165644	0.0851612	-0.657793	-0.132613	0.193388	-0.208676	0.109444	-0.709252	-0.0580883	0.262949	0.022304	-0.0705362	2.68619	0.49129
S12P2_SC178	cluster2	cluster3	0.293563	-0.496626	-0.281406	-0.373126	0.140624	-0.064163	-0.579675	3.95656	-0.211863	-0.44481	-0.77672	-0.32927	-0.226779	-0.42484	-0.713979	-0.881343	-0.0442948	0.115391	-0.370383	0.0390636	-0.209127	-0.155792	-0.186256	-0.18942	-0.0941586	-0.106452	-0.884013	-0.0722467	0.147892	-0.228492	-0.127073	-0.338477	-0.175179	-0.285669	-0.547985	-0.418038	-0.0385915	-0.551312	-0.590546	-0.970942	-0.0093158	-0.464222	0.602315	-0.461006	-0.382729	-0.287492	-0.452864	-0.0362094	0.475525	-0.191852	-0.217252	-1.29046	-0.393029	0.17787	-0.159425	-0.195589	-0.598256	-0.379522	-1.02832	-0.297914	0.0423834	-0.317734	1.39731	-0.481595	-0.398928	0.143048	-0.113458	0.126485	-0.255283	0.923686	-0.735901	-0.2609	-0.352142	-0.283179	0.539848	-0.880789	1.3703	-0.0898091	0.0380107	0.0891055	0.0109315	-0.159516	-0.224882	-0.544738	0.124725	0.0937906	0.452988	-0.24404	1.04774	-0.799171	3.13946	0.199759	-0.854208	-0.197043	-0.73384	0.0632515	-0.271067	-0.128849	0.0679409	-0.557237	-0.618924	-0.531929	-0.633165	-0.415091	-0.736962	-0.0949809	-0.672963	-1.06097	-0.0492495	-0.1248	0.103336	-0.152738	0.22531	-0.858949	-0.140475	0.05395	-0.174785	-0.468947	-0.0943046
S12P2_SC179	cluster2	cluster3	3.12811	-0.196561	-0.0902186	-0.582003	0.0135786	-0.250987	-0.125421	-0.369699	-0.0781252	0.387419	-1.00408	-0.395609	-0.0420745	-0.436889	-0.260575	0.880361	0.098379	1.55001	-0.322286	0.00591186	0.240864	0.0343383	0.126481	-0.474348	-0.740143	0.717914	0.64628	0.97905	1.04643	-0.227838	0.584428	0.577181	-0.194821	3.61431	-0.561421	-0.37395	-0.0305901	-0.234905	-0.511587	-0.48233	-0.276009	-0.113366	2.22539	-0.0885081	-0.34917	0.0121797	0.831176	-0.452167	0.551227	-0.434473	-0.497582	0.492158	-0.368145	0.538055	-0.123467	-0.433346	0.282158	-0.151739	-0.736663	-0.374469	-0.495523	0.225073	-0.891835	-0.254472	1.34337	1.81603	-0.240801	-0.175911	-0.338298	0.327264	-0.390746	-0.928581	1.10449	0.209575	-0.770919	0.068656	0.149324	0.011129	-0.226907	0.0402123	-0.078461	-0.277382	-0.264993	-0.825273	-0.921383	-0.521071	-0.202482	-0.0193968	-0.265629	-0.0906083	-0.515946	-0.679014	0.0976075	1.18112	-0.282215	0.520551	0.850275	-0.192497	-0.541383	-0.461536	3.5146	1.35975	1.75307	-0.0963896	1.05745	-0.629326	-0.57753	-0.13124	-0.490527	-0.0112869	0.243946	-0.10035	-0.60672	0.0943934	-0.0171315	-0.0920753	-0.722076	-0.178755	-0.239882
S12P2_SC180	cluster2	cluster2	-0.217635	-0.802294	-0.25063	-0.853696	-0.424361	-0.289115	-0.242323	-0.151861	-0.125553	0.831748	-0.83593	-0.235359	0.223039	2.23506	-0.297407	-1.64864	-0.0243663	-0.294822	-0.208354	-0.20445	3.4737	-0.104844	1.2194	-0.287019	-0.0624467	-0.504219	-0.610429	-0.144435	-0.302314	-0.205442	0.0414405	-0.74718	-0.265115	-0.466938	0.621377	-0.282419	-0.110997	0.402017	0.412747	0.860451	-0.561524	-0.0660555	-0.67522	-0.200877	-0.456474	-0.571893	-0.388704	-0.232986	-0.629881	-0.0626826	-0.213064	-0.52847	-0.113171	-0.45075	-0.118554	-0.135963	-0.0452534	-0.339522	-0.625044	-0.16359	-0.200228	-0.344059	-0.438875	-0.265191	0.0870033	-0.322889	-0.217999	-0.310407	-0.0296481	-0.425051	-0.343287	-0.45369	-0.266035	-0.155853	-0.242815	-1.43394	-0.0584293	0.829603	-0.984226	-0.112279	-0.0993204	-0.267206	-0.377426	-0.255682	-0.254463	-0.0785209	-0.251952	-0.228478	-0.0261137	-0.74203	-0.248182	-0.495053	-0.317875	-0.0307068	0.0763758	-0.783406	-0.34477	-0.0977651	-0.0660048	-0.540442	-0.190275	-0.158504	0.293065	-0.286769	0.0802039	-0.267021	0.60196	-0.211349	-0.542034	0.352614	0.159549	-0.22986	-0.504952	-0.0278277	-0.101288	-0.120946	0.0824793	-0.193409	1.33813
S12P2_SC181	cluster2	cluster2	0.784305	-0.505129	-0.199354	-0.140535	-0.405041	-0.179904	-0.232351	0.0193647	-0.176388	5.85459	-0.821856	1.67197	0.150699	6.33048	-0.53568	-1.12053	0.00926173	-0.144552	-0.534501	-0.190935	1.14054	-0.0511039	0.432341	-0.277118	-0.00573217	-0.134327	-0.60242	-0.115989	-0.00451175	-0.0254739	0.0658	3.08853	-0.208574	-0.378496	0.121327	-0.252812	-0.0841704	0.4076	0.29544	0.454663	-0.431079	-0.380538	0.0653092	-0.406363	-0.506897	-0.409938	-0.0603636	-0.204633	-0.607154	0.213206	-0.17682	0.529988	1.06016	-0.47549	-0.361692	-0.120355	0.000446974	-0.407007	-0.906797	-0.0565987	-0.119842	-0.289436	-0.422186	-0.288951	-0.369428	-0.376271	-0.216553	-0.289024	-0.193236	-0.38594	-0.236265	0.436087	-0.0729667	-0.39963	-0.291638	-1.00552	-0.0553498	0.920459	-0.994777	-0.253399	-0.0527237	-0.399221	-0.183914	-0.201813	-0.231836	0.0195362	-0.171072	-0.175263	-0.100815	-0.463086	-0.375828	-0.516649	-0.713161	0.0164251	-0.0298046	-0.941032	-0.298586	-0.0815792	-0.181002	-0.266879	-0.113097	-0.233078	0.105997	0.0513639	0.370328	-0.404979	-0.75797	-0.492288	0.419042	0.539307	-0.0559027	-0.0519315	-0.810334	-0.0973047	-0.0928703	-0.150125	1.5395	-0.241458	0.118844
S12P2_SC182	cluster2	cluster2	-0.160065	-0.889359	-0.228983	-0.0595011	-0.373145	-0.14587	-0.173297	1.76204	-0.273617	0.619164	-0.765519	-0.284763	0.29095	1.41973	-0.521616	-0.756299	-0.0402469	-0.215695	-0.389322	-0.24274	-0.761816	-0.246905	0.60803	-0.311769	-0.0358026	-0.199183	-0.519102	-0.143722	-0.173558	0.272196	1.17051	0.240207	-0.231339	-0.441306	0.683231	-0.25452	-0.117949	4.04478	0.697943	1.22549	-0.141873	-0.235861	-0.500943	-0.555168	-0.588908	-0.821469	-0.445189	-0.244622	-0.581455	1.34326	-0.220265	4.35729	-0.396813	-0.571584	-0.0395347	-0.146479	-0.102689	-0.566067	-0.245896	-0.296005	-0.219383	-0.217716	-0.399769	-0.277049	-0.340179	-0.239178	3.31196	-0.293286	-0.189808	-0.401145	-0.358042	-0.474425	0.539398	-0.539723	-0.295953	-1.63576	-0.127075	2.15725	-0.398478	-0.24787	-0.104412	2.18337	-0.135146	-0.230352	-0.325284	-0.409656	-0.233137	-0.164165	-0.131712	-0.390833	-0.576798	-0.628358	-0.805571	-0.040671	0.016286	0.0230899	-0.396521	-0.242516	-0.182598	-0.391097	4.56653	-0.0484806	0.0184522	-0.187693	0.399559	-0.435857	0.390518	1.52016	-0.950719	-0.0760625	2.14439	-0.229041	-0.981322	-0.286918	-0.0942484	-0.286132	0.0311084	-0.271756	0.803573
S12P2_SC183	cluster2	cluster2	-0.206713	1.87568	0.158687	-0.45315	-0.906537	-0.0823999	-0.192505	-0.500447	-0.123017	-0.351276	0.260591	-0.296821	0.0890534	-0.445041	-0.537127	-0.316618	-0.081296	-0.406406	-0.600162	-0.0179032	-1.35234	-0.172124	-0.156892	-0.415695	-0.0297857	-0.357578	-0.0157105	-0.431836	-0.483657	5.0321	-0.153644	-0.264625	0.186861	-0.2275	0.930999	-0.375596	-0.129734	-0.22649	0.539344	1.13633	0.000571051	-0.235491	-0.189998	-1.10448	-0.137154	-0.396581	0.343383	-0.154615	-0.658905	-1.47672	-0.485336	0.00253535	0.288306	-1.33288	0.0396298	-0.165431	-0.21456	0.778045	-0.662491	-0.216491	-0.210894	-0.18937	-0.626307	-0.411472	0.0206898	0.134816	-0.301194	-0.101885	-0.139246	-0.201733	-0.236215	-0.108275	-0.231649	-0.0088887	-0.517358	-0.315502	-0.16364	-0.808828	0.761425	-0.765486	-0.230732	-0.467503	0.767169	-0.104713	-0.227175	-0.225032	-0.726549	0.0437344	1.89337	-0.587677	-0.387655	-0.585215	-0.45788	-0.0698476	-0.611168	0.2716	-0.184286	0.160028	-0.249277	-1.01284	-0.242119	0.100081	-0.78924	2.37525	-0.326685	-0.233382	-0.933251	-0.927106	4.84034	5.27221	-0.00601941	0.00996487	0.261061	-0.55816	-0.153946	0.1573	0.201221	-0.341984	-0.614922
S12P2_SC184	cluster1	cluster1	-0.128947	4.5876	-1.0004	-0.525134	-0.441171	0.331232	-0.253629	-0.648153	-0.442952	-0.194607	5.31651	1.46023	-0.108481	-0.220555	-0.862015	-0.301344	-0.198603	-0.521612	-0.0962394	-0.0732735	-0.49013	0.151867	-0.349518	-0.393291	-0.0581476	-1.32517	0.665813	-0.141173	0.478367	-0.0233961	-0.434502	-0.522389	-0.25228	-0.511687	1.94438	0.216295	-0.107546	0.450543	4.65523	2.12676	-0.413575	-1.18434	0.218281	-0.569105	0.641674	0.131035	-0.0789392	-0.277928	-0.620607	3.08621	0.455747	-0.573476	4.81912	-0.517172	-0.120822	-0.242018	-0.228074	-0.0287231	-1.16191	-0.271073	-0.227718	-0.215075	-0.591601	-0.666461	-0.156587	-1.58945	-0.192719	-0.576666	-0.39964	-0.462033	-0.296138	-0.353281	-0.578461	-0.226794	0.425201	-0.449927	-0.508034	-1.25448	-0.337089	0.185374	1.35245	-0.661242	-0.285772	-0.249927	-0.416117	-0.0058461	2.39393	-0.140402	0.129972	0.395999	2.30689	-0.497544	-0.0857167	-0.0201824	0.2954	-0.348974	0.18837	0.736717	-0.279735	-0.498626	-0.215812	0.125269	2.97266	0.4303	-0.513148	-0.431312	-0.699888	-0.804181	-0.81633	0.227241	0.170331	-0.160439	-0.202027	1.29154	0.0120774	0.41814	-0.140502	-0.208105	-0.912494
S12P2_SC185	cluster1	cluster1	0.289031	4.42704	-0.26892	-0.398256	0.21784	0.0283882	-0.268185	-0.378549	-0.509692	0.14322	5.20676	-0.391827	-0.0819947	1.10916	-0.494537	-0.154625	0.843198	-0.303934	-0.331993	-0.0855699	-0.00546186	0.375013	-0.251836	0.218788	-0.0601622	-0.609456	3.29513	-0.232019	0.212143	0.519598	-0.204233	0.199108	-0.285399	-0.429824	3.05345	0.989689	-0.115579	1.20646	4.43422	4.53374	-0.176145	-0.149905	-0.094346	-0.437391	2.4711	0.064304	-0.0177267	-0.307345	-0.424837	2.24968	4.83958	-0.353832	-0.112678	-0.372573	-0.547393	-0.176671	-0.153467	-0.238758	-0.553666	-0.244369	-0.20278	-0.271893	-0.470346	0.107463	0.00604487	-0.926109	-0.131639	0.0824426	-0.225084	-0.631845	-0.198952	-0.110537	1.25174	-0.352347	2.47126	-0.300394	0.000781891	-0.0191038	-0.397441	0.686372	0.551187	-0.502298	-0.379733	-0.239987	-0.329293	-0.150567	0.144851	-0.137246	0.456464	0.0262064	-0.0759333	-0.390134	-0.363268	0.173763	-0.0435884	0.438057	-0.291945	1.37374	-0.121003	-0.208007	-0.0890624	-0.117698	-0.542133	1.19974	-0.352644	-0.337706	-0.363569	-0.570672	-0.165245	0.0295388	-0.0725349	-0.221012	-0.237193	-0.0222991	0.316609	3.01869	-0.114585	-0.0578311	-0.362685
S12P2_SC186	cluster2	cluster3	-0.252575	-1.21325	-0.244359	0.174566	-0.373378	-0.580031	-0.2011	-0.867399	0.0590394	1.00927	-0.464061	-0.132388	-0.0987725	-0.392631	-0.544753	2.78144	-0.0811017	-0.161416	-0.137949	-0.181875	-0.46677	-0.189103	0.221179	-0.394176	0.546393	-0.375752	-0.468089	-0.227454	-0.436529	-0.0789782	-0.267275	4.27655	1.30411	-0.25875	-0.455657	-0.285565	0.489898	-0.31424	-0.0499163	-0.748314	-0.179874	0.510873	-0.0743215	-1.03263	-0.303125	-0.630586	-0.0610509	-0.852909	-0.518693	-0.51013	-0.2025	-0.00474648	0.191098	-0.144343	-0.240332	1.14753	-0.138525	0.425552	0.209511	-0.23942	-0.130526	-0.412131	-0.18274	-0.43417	-0.443802	0.238287	-0.223326	0.077044	-0.672593	-0.00470114	0.636874	4.00101	0.134045	-0.443764	-0.459169	-0.570591	-0.0706777	0.226108	1.8886	-0.484967	-0.0525978	-0.461581	-1.10584	-0.229707	-0.564433	-0.246827	0.00238045	0.0141123	-0.425447	-0.364301	-0.492593	-0.412744	-0.411143	-0.112542	-0.62418	2.06422	-0.180595	-0.072675	-0.562466	-0.29888	-0.290145	0.331562	-0.770455	-0.257595	2.21297	-0.661787	-0.492573	-0.346655	-0.130552	-0.0760574	-0.232838	-0.193816	-0.140835	-0.201591	0.851594	0.177449	0.124404	-0.224403	-0.431836
S12P2_SC187	cluster3	cluster4	0.885145	-0.873853	-0.366207	-0.293062	4.42245	-0.321831	-0.233825	-1.09632	0.299257	0.299757	-0.749848	-0.271612	-0.157978	-0.353927	-0.707335	0.986468	-0.0781337	-0.274283	-0.0160014	-0.149836	-0.390648	-0.126691	0.405411	-0.166657	0.33335	-0.546351	-0.496487	-0.358044	-0.326755	-0.0766566	-0.244677	-0.487135	2.07715	0.127012	-0.406966	-0.263527	0.339633	-0.229526	-0.611362	-0.624848	-0.530759	0.357196	-0.371167	-0.821013	-0.28158	-0.56043	-0.086282	-0.707433	-0.65415	-0.45518	-0.282359	4.07105	0.566775	0.0983391	-0.0317595	4.77198	1.21582	0.234627	0.596698	-0.272543	-0.170268	-0.523503	-0.286758	-0.618179	3.47134	0.434453	-0.43318	0.315563	-0.37321	0.0969377	1.44099	-0.819019	-0.187309	-0.34474	-0.447648	-0.566546	-0.177974	0.403575	-0.408698	-0.384544	-0.028611	-0.462549	-0.798272	-0.0253471	-0.599191	-0.272699	-0.0803052	-0.0916582	0.382412	-0.313096	-0.480845	-0.401633	0.482633	-0.0926008	-0.401814	-0.540742	-0.294382	0.174419	-0.534202	-0.412219	-0.459917	5.06622	-0.165959	-0.161731	-0.123382	-0.619433	0.954757	4.61345	-0.00594942	-0.0418003	0.164695	-0.139194	-0.105361	-0.561999	0.966754	0.0362666	-0.189602	-0.0984295	0.994553
S12P2_SC188	cluster2	cluster3	-0.127647	-0.298943	-0.42731	-0.589656	-0.601861	-0.0645388	-1.14667	-1.27001	-0.398005	1.0353	-0.922607	0.0679101	-0.375351	-0.454414	-0.315205	-1.10796	0.192464	0.456782	-0.217483	0.0459622	-0.800098	-0.142569	-0.307545	-0.0941309	0.00877111	-0.348424	-0.883511	-0.168134	-1.21757	-0.204713	2.22964	-1.59543	-0.312158	-0.380958	-0.551564	0.101828	-0.324608	-0.274837	-0.597707	-0.729102	-0.199748	-0.233358	4.37835	-0.745846	-0.361537	0.897642	-0.149327	-0.0114451	-0.704	-0.51307	-0.420103	-0.827081	-0.617249	-0.293496	-0.309031	-0.317986	0.203274	-0.859456	1.24707	-0.706644	0.149125	0.0282676	2.12894	0.456167	0.130728	-1.12085	-0.572323	-0.124168	-0.283869	3.90076	-0.809374	-0.78093	-0.66301	-0.163076	0.68314	-0.224723	-0.286273	-0.330771	1.55586	0.407297	-0.16977	-0.505999	-0.667712	-0.621533	0.0500459	-0.135807	0.0323059	0.0288405	1.83755	-0.584018	4.49963	0.0464141	0.590001	-0.259827	0.626092	-0.331349	-0.0041011	-0.162769	-0.203612	-0.257129	-0.474958	-0.0616839	-0.448195	-0.228514	4.35743	4.9784	0.047712	-0.864141	3.51206	-0.142108	-0.643148	0.826912	-0.305346	0.0294486	0.0700128	0.00713393	-0.140419	-0.000208028	-0.120614
S12P2_SC189	cluster2	cluster3	-0.259309	-0.239942	0.272654	-0.404929	-0.362795	-0.22393	-0.232205	-0.251483	-0.0207357	0.461413	-1.0713	-0.718775	-0.0848785	-0.386901	2.114	0.227775	0.16543	1.59164	-0.598057	0.0038271	0.351293	-0.370032	-0.56126	0.118152	-0.33072	-0.174075	-0.14451	-0.0064785	0.195836	-0.37039	0.96262	-0.562876	-0.451843	0.343356	-0.590059	0.0618854	-0.845321	-0.0773009	-0.254608	0.395832	-0.261612	0.249441	0.277906	0.118819	-0.355721	0.593928	-0.551597	-0.219159	-0.129302	-0.0988738	-0.265222	-0.249202	0.247527	1.66005	-0.0785745	-0.210593	3.52658	-0.192493	-0.137948	0.0670581	0.0589721	0.246261	-0.774327	0.313958	0.664285	-0.787924	-0.55193	-0.373361	-0.488452	-0.870661	-0.134905	-1.0692	-0.632416	-0.16561	-0.391018	-0.000244266	0.24597	0.249865	-0.418889	0.151962	0.00119064	-0.231573	-0.239102	-0.145199	1.02883	0.14857	-0.127284	-0.00778762	-0.0233849	0.257193	0.611788	-0.26977	0.258276	-0.205761	1.09014	1.04148	0.205095	-0.094833	-0.599128	-0.351889	-0.11373	-0.551841	-0.793817	-0.0354406	0.749432	0.15953	-0.448234	-0.503034	-0.929742	0.0594882	-0.32982	-0.0324631	-0.150599	-0.173856	0.0565659	0.0212959	2.05071	-0.0761797	0.299324
S12P2_SC190	cluster1	cluster1	-0.164164	6.58093	0.11395	-0.457533	0.304503	-0.455997	-0.255301	-0.515569	0.106767	0.322167	5.90238	-0.312991	-0.222136	-0.300765	0.249135	-0.059261	0.0109931	-0.410951	3.77839	-0.0124511	-0.391562	-0.0786647	1.1645	0.498661	0.00794416	-0.792368	5.66736	-0.152972	0.600377	0.12235	1.11865	0.557766	-0.306398	-0.415838	2.09243	-0.0569479	-0.115393	0.704613	5.64979	5.61132	-0.332572	0.0422547	2.40414	-0.494445	3.73605	-0.665045	-0.00433057	-0.332964	-0.690381	0.528984	4.65361	-0.403525	-0.121028	-0.450858	-0.966667	-0.0553104	-0.25717	-0.579239	-0.805315	-0.13128	-0.253954	-0.160782	0.261671	-0.218108	-0.641281	-0.00519127	-0.0391959	0.459649	-0.35795	1.30313	-0.31831	-0.380554	0.547613	-0.451189	-0.665896	-0.413732	0.519265	-0.205008	-0.596552	-0.919281	0.372027	-0.224653	-0.217575	-0.583376	-0.334302	-0.20679	0.426975	-0.139565	-0.282728	-0.228112	1.25158	-0.445413	-0.740835	0.454296	-0.539428	-0.815056	-0.346937	0.891893	-0.113547	-0.33121	-0.392618	-1.11722	1.16761	-0.374738	3.71681	-0.461287	-0.534632	0.296962	0.249889	0.196823	-0.477349	-0.253357	-1.0462	0.190908	0.29076	1.45596	0.0293446	-0.173683	-0.75735
S12P2_SC191	cluster1	cluster1	-0.0703121	5.21329	0.136468	-0.503456	-0.485395	-0.113111	-0.0262796	4.46846	0.144676	-0.0117628	2.31131	-0.257608	-0.061406	-0.20701	-0.672138	-0.384428	0.179894	-0.322607	-0.0120502	-0.030283	-0.295787	0.57088	-0.131426	-0.245652	-0.0672242	3.78595	1.31759	-0.138855	0.169179	-0.706649	-0.304117	-0.0213469	-0.314843	-0.434261	2.0566	-0.237526	-0.128401	0.992725	4.5875	1.58298	0.179187	-0.763465	-0.602358	-0.690762	0.711873	0.160155	-0.173847	-0.302072	-0.566459	0.360678	1.79358	-0.466655	-0.0948189	-0.422489	-0.108224	0.101691	-0.314624	0.369732	-0.696896	-0.227918	-0.240809	-0.16449	-0.794897	-0.348193	-1.00345	-1.30771	-0.00871317	0.0464319	-0.0246075	-0.724024	-0.25604	-0.236723	-0.56016	-0.366915	0.557263	-0.111273	4.95935	4.37939	1.65024	0.392804	5.36994	-0.609643	-0.301409	-0.221199	-0.363296	-0.0825624	-0.0230003	-0.194119	-0.468275	-0.266957	-0.259131	-0.643958	-0.438883	0.507661	-0.257781	0.339829	-0.0924385	2.28192	-0.176602	-0.0999289	0.0607419	4.57961	0.23305	0.0679588	-0.0589486	-0.265092	-0.583144	-0.780177	-0.734353	0.240733	-0.476167	-0.256987	-0.657313	0.500911	-0.0861825	0.240099	-0.145238	-0.214731	4.18982
S12P2_SC192	cluster2	cluster3	0.134979	-0.392582	-0.687028	-0.713705	-0.48241	-0.2343	3.3614	-0.698512	-0.228449	0.559646	-0.762589	-0.0690011	-0.479212	-0.524148	-0.573457	0.868031	0.138937	0.481982	2.73887	0.109547	-0.348126	-0.12087	-0.341822	-0.267384	-0.028592	-0.137711	0.101755	-0.165892	0.0338659	-0.260842	1.43828	2.12492	-0.20899	-0.40916	-0.542288	0.188915	-0.411934	-0.224279	-0.637168	-0.985234	-0.0213202	-0.283451	0.451186	-0.587041	-0.352984	-0.81653	-0.127573	0.248706	-0.704145	-0.34784	-0.405759	-0.49614	-0.335016	-0.727064	-0.436778	-0.12564	-0.374942	3.44539	1.03416	-0.339111	0.0043793	-0.132382	3.14917	0.629488	0.120534	-1.01428	0.129775	0.0367899	-0.268379	0.288784	-0.47395	0.654471	-0.393363	-0.167558	-0.421027	-0.102061	0.285631	0.471146	0.0603419	0.331336	-0.102742	-0.723109	-0.248355	1.8132	0.158453	0.113314	-0.0426249	-0.296316	-0.211242	-0.27025	-1.67923	0.0680959	1.17309	-0.312268	-0.238177	-0.11046	-0.126154	-0.0928613	-0.305629	-0.189786	3.94621	0.457619	-0.179766	-0.291978	-0.0398463	0.416009	4.01225	2.60372	-0.355543	-0.236055	0.108311	0.148256	-0.669318	-0.059552	-0.0972475	0.0730511	-0.188379	-0.0860003	0.478503
S12P3_98	cluster2	cluster2	-0.456509	0.511052	-0.250614	-0.886526	0.526241	-0.0686029	-0.18748	-0.54259	-0.148393	-0.284451	-0.372406	-0.33593	-0.0847148	0.198129	-0.623491	-0.582757	-0.115091	-0.0259365	-0.354403	-0.0644612	0.032414	0.128164	0.343367	-0.315275	0.0173481	-0.280234	-0.350792	-0.196954	-0.306831	0.217343	-0.583765	-0.163588	0.179093	-0.578704	1.24201	-0.352193	-0.0947157	-0.387386	-0.610624	-0.575562	-0.335923	0.0962227	-0.411002	-0.332142	-0.197355	0.155427	0.0754904	-0.1789	-1.10416	5.36781	-1.06382	-0.54291	0.213407	-0.138821	-0.184694	-0.239678	-0.196384	4.57972	-0.425824	-0.130418	-0.295701	-0.223884	-0.416276	0.0673347	-0.797439	-1.09299	-0.298456	-0.284762	-0.28084	0.619929	-0.259663	-0.393441	-0.342396	-0.111423	-0.308179	-0.581561	0.112676	-0.654762	1.0713	0.329133	0.129144	-0.262084	4.28575	0.0475045	-0.292079	-0.148537	-0.0459291	-0.276334	-0.103268	-0.318967	-0.496353	-0.389822	-0.208039	-0.00577354	-0.851918	-0.0154154	-0.231558	-0.022541	-0.502098	-0.53545	-0.171452	-0.282616	-0.124941	0.609964	-0.431071	-0.497081	-0.914391	-0.549975	-0.458898	-0.173179	-0.0955631	-0.0261884	-0.409385	-0.119729	-0.35374	-0.188536	-0.298292	-0.185203	-0.145167
S12P3_99	cluster2	cluster2	-0.486634	0.456075	-0.254199	-0.90838	0.398018	-0.0648731	-0.179609	-0.775957	-0.144611	-0.326264	-0.526387	-0.387353	-0.0840609	0.119155	-0.414546	-0.625718	-0.125529	-0.412718	-0.23521	-0.164934	-0.292294	0.126051	-0.039909	-0.343755	0.0359343	-0.413517	-0.392596	-0.193621	-0.410598	0.179979	-0.909804	-0.227659	0.165099	-0.540728	0.934081	-0.344471	-0.0960784	-0.392519	-0.669509	-0.415588	-0.33389	-0.102167	-0.662373	-0.329877	-0.0821147	-0.128355	0.0541203	-0.155506	-0.821906	0.694984	-0.827574	4.27197	-0.169074	-0.48053	-1.19944	-0.215436	-0.195583	0.219188	-0.625668	-0.1592	-0.333298	-0.22047	-0.365756	-0.220755	-0.732887	-1.01726	-0.297393	-0.275485	-0.283757	0.228611	-0.307956	-0.492907	-0.351337	0.368806	-0.3275	-0.543586	0.0453617	-1.5157	0.295892	0.0507693	0.155712	-0.254166	-0.176412	0.0440559	-0.29586	-0.197303	-0.216064	-0.281749	-0.425491	-0.342038	-0.507218	-0.434059	-0.265744	-0.0829494	-1.05751	-0.345089	-0.216842	-0.0186868	-0.53771	-0.5526	-0.147195	-0.386667	-0.110935	2.06945	-0.423145	-0.572421	-1.0083	-0.520392	-0.497793	-0.340408	0.00352351	-0.0581098	-0.395661	-0.172819	-0.295641	-0.10883	-0.317261	-0.194407	-0.34986
S12P3_101	cluster2	cluster2	-0.498969	0.541317	0.347181	-0.909617	0.104821	-0.0567481	-0.201296	0.270476	0.61971	-0.250145	-0.618719	-0.404428	-0.0838607	-0.0442492	-0.789179	-0.575769	-0.10383	-0.36426	-0.202497	-0.0987301	-0.221579	-0.0229601	-0.083591	-0.290453	0.0206565	-0.390441	-0.358314	-0.190952	-0.53205	0.317586	-0.852515	-0.385653	0.298049	-0.366246	5.38909	-0.357649	-0.0915063	0.141139	-0.634383	-0.654015	0.643345	-0.132412	0.832375	-0.285056	-0.252045	-0.088632	-0.0385057	-0.0771686	-0.810152	0.407007	-1.09303	-0.343078	-0.11604	-0.76056	-0.987245	-0.111614	-0.193635	0.187112	-0.16606	-0.177231	-0.306135	-0.267707	-0.176172	0.261708	-0.590909	-0.943196	-0.381381	-0.287058	-0.320691	5.1489	-0.272756	-0.399894	-0.0832105	-0.217295	-0.305884	-0.147063	0.302944	-0.901089	-0.0100316	-0.736818	0.117469	-0.243584	-0.132301	0.158848	-0.282103	-0.248749	-0.00878843	-0.248865	-0.198221	0.189195	-0.424485	-0.476732	-0.0620293	-0.0552519	-1.04845	-0.362969	-0.258306	-0.0317313	-0.441029	-0.568493	-0.193675	0.127401	-0.187073	-0.402549	-0.438241	-0.505644	-1.06316	-0.537528	-0.36004	4.37382	-0.166557	-0.00747225	-0.330732	-0.312249	-0.25136	-0.0383522	-0.389593	-0.141448	-0.374125
S12P3_102	cluster2	cluster2	0.55793	0.39043	-0.22729	-0.84767	1.1122	-0.00343632	-0.172982	-0.635995	-0.0149725	-0.215757	-0.568713	0.108187	-0.0695758	-0.299491	-0.621695	-0.527565	-0.0693532	-0.344975	-0.334661	-0.104491	-0.652098	0.24293	-0.14626	-0.298217	-0.00859223	-0.353841	-0.0984041	-0.152543	-0.212655	0.195067	-0.773039	-0.211961	0.167788	-0.36701	5.87713	-0.275414	-0.0821877	-0.282866	-0.447907	-0.0559985	-0.284459	0.280788	-0.545452	-0.355041	0.430771	0.148045	0.04339	-0.194024	-1.06086	1.07045	-1.21192	-0.488664	-0.0364259	-0.0571768	-0.742303	-0.264027	-0.169051	0.216618	-0.32813	-0.124205	-0.194982	-0.292282	-0.3914	-0.459822	-0.47545	-0.86259	-0.172482	-0.272691	-0.264106	-0.075743	-0.300358	-0.348739	-0.24036	-0.16248	0.0355092	-0.560421	0.150343	-1.60163	-0.19024	0.447231	0.178964	-0.225472	0.0288586	1.27156	-0.277035	-0.229147	0.0860878	-0.257199	-0.391971	-0.292577	-0.598617	-0.441557	-0.33176	0.0108397	-1.27621	-0.391249	-0.20722	0.04772	-0.444246	-0.434357	-0.183414	-0.331808	0.929421	1.69505	-0.393398	-0.37987	-0.819504	-0.498721	0.267392	0.718165	-0.221219	-0.0593325	-0.202715	0.535072	-0.205354	-0.0897622	-0.289205	0.891121	-0.402654
S12P3_103	cluster2	cluster2	-0.0319337	0.238604	-0.25125	-0.890097	2.20209	-0.0577166	-0.208242	-0.686736	-0.0435694	-0.246059	-0.596788	-0.218361	-0.110016	-0.237448	-0.812242	-0.635469	-0.115	0.605768	-0.294559	-0.127217	0.170645	-0.00968382	-0.106931	-0.302586	0.0138186	-0.0551098	-0.388898	-0.195914	-0.643256	0.280765	-0.570542	-0.289099	0.27983	-0.373997	3.83885	-0.365472	-0.0993008	-0.0698232	-0.561275	-0.645928	-0.39458	0.230127	-0.358045	-0.303027	-0.299472	0.225512	-0.104493	-0.152529	-0.735289	0.571232	-1.18614	-0.459131	-0.146366	-0.596284	-0.767027	-0.130955	-0.201371	0.0780164	-0.464945	-0.188267	-0.235096	-0.273816	-0.466832	-0.120163	-0.297272	-1.0177	-0.410205	-0.293898	-0.353188	0.362192	-0.281963	-0.331669	-0.369132	0.120799	0.124857	-0.686781	0.423031	-0.933821	0.373751	-0.765941	0.0889248	-0.335866	-0.143772	-0.00503567	-0.336509	-0.276618	0.141782	-0.249004	-0.207224	-0.316844	-0.528106	-0.554439	-0.123916	-0.0578219	-0.701689	-0.00558316	-0.259523	-0.0312482	-0.452523	-0.514083	-0.215181	-0.0412398	-0.189698	-0.0902329	0.355227	-0.311632	-1.24891	-0.367854	-0.302462	-0.250388	0.0587439	-0.0632366	-0.258633	-0.300401	-0.293702	-0.107617	4.44173	-0.0940644	-0.135856
S12P3_104	cluster2	cluster2	-0.323415	0.454915	-0.259594	-0.9258	0.174992	-0.0568235	-0.210937	-0.737689	-0.0229007	-0.314842	-0.628037	-0.490539	-0.100444	-0.262859	-0.764523	-0.621082	-0.113871	-0.364008	-0.282838	-0.1142	-0.197112	-0.00784258	-0.0692861	-0.308967	0.0218814	-0.431236	-0.460334	-0.194903	-0.40973	0.300111	-0.781812	-0.353073	0.291591	-0.381042	0.603438	-0.362532	-0.0951802	0.0325511	-0.631977	-0.543449	0.0361154	0.119582	-0.662914	0.103869	-0.254219	0.00572026	0.00816962	-0.143274	-0.909724	0.692299	-1.11356	-0.550302	-0.0961933	-0.683621	3.89808	-0.18665	-0.211572	0.176095	-0.603116	-0.162556	-0.292694	-0.238024	-0.229003	-0.0918118	4.42385	-1.08	-0.259721	-0.288831	-0.293325	-0.0879119	-0.28159	-0.404374	-0.385808	-0.196028	-0.370224	-0.608567	0.287431	-1.64764	0.00066274	-0.206906	0.109674	-0.261554	-0.140009	0.0828224	-0.297771	-0.208309	0.00627246	-0.252247	-0.391579	-0.336691	-0.479573	-0.48835	-0.188497	-0.0580178	-0.926343	-0.273258	-0.252746	0.440149	-0.454364	-0.529914	-0.136048	-0.32524	-0.191385	-0.0488519	-0.442467	-0.487745	3.79965	-0.544659	-0.340167	-0.405329	-0.152894	-0.090965	0.147901	-0.249094	-0.30979	0.364089	-0.302584	-0.143294	-0.360506
S12P3_105	cluster2	cluster2	-0.52532	3.79905	-0.276839	-0.881499	0.0223749	-0.0567623	-0.194946	-0.692344	-0.0418351	0.0635758	0.52979	0.0262517	-0.0701083	0.177256	-0.758474	-0.591931	-0.20107	-0.348026	-0.196875	-0.103032	0.449984	-0.0506223	-0.0142573	-0.289632	0.0563627	-0.379903	0.105309	-0.188499	-0.167246	0.253894	-0.95297	-0.153043	0.292109	-0.337352	1.3563	-0.364664	-0.0934378	-0.333006	-0.629533	-0.503739	-0.367034	0.459179	0.356736	-0.275289	0.147499	0.268301	0.000704583	-0.114133	-1.12953	0.931932	-0.748811	-0.527985	-0.0904455	-0.435122	-1.01388	-0.151645	-0.199135	0.226286	-0.270441	-0.160434	-0.330315	-0.250224	-0.208251	0.595377	-0.316936	-0.108546	-0.265887	-0.272554	0.362473	0.263841	-0.284742	-0.457916	0.430783	-0.114954	-0.100756	-0.0656904	0.250323	-1.23588	-0.193448	1.2328	0.12086	-0.222997	-0.155567	0.145564	-0.284892	-0.228598	-0.184937	-0.250984	-0.369319	-0.345407	-0.480705	-0.478539	0.0687474	-0.0599323	-0.604236	0.0818089	-0.25979	-0.00749906	-0.482821	-0.585984	0.486579	-0.386561	-0.179975	4.45125	-0.413075	-0.497461	-0.642978	-0.529384	-0.395714	-0.398484	1.45784	-0.0855874	-0.294526	-0.196059	-0.323904	-0.0431499	-0.335186	-0.166605	0.132358
S12P3_106	cluster2	cluster3	0.616561	4.7151	-0.214614	-0.761727	1.4249	-0.0127765	-0.170369	-0.639635	-0.0381927	-0.298366	0.86072	0.510919	0.0656714	1.16304	-0.604268	-0.509426	-0.117117	-0.518096	-0.149423	-0.04777	0.306951	-0.0983211	0.0511116	-0.186203	0.14915	-0.349246	-0.627628	-0.130598	-0.588598	1.67072	0.0170649	-0.537534	0.177628	-0.394438	0.403357	-0.346335	-0.0499345	0.657371	0.294692	0.0160708	-0.220766	0.409429	0.566286	-0.349738	0.825616	-0.0855	0.136661	-0.135884	-1.00816	0.496728	-1.00882	-0.492863	0.832049	-0.0355165	-1.05465	-0.162254	-0.168143	0.0873684	-0.492463	-0.148405	-0.242314	-0.213832	-0.364428	-0.262503	0.310524	-0.816328	-0.259332	-0.2241	-0.20776	0.0405134	-0.24729	-0.501445	-0.319723	0.0473303	0.862382	0.156338	0.102148	-0.169146	-0.041111	-0.136257	0.148087	-0.063314	-0.218944	0.0395993	-0.263327	-0.240424	-0.3601	-0.172462	-0.0257922	0.851028	-0.464924	-0.391845	-0.109246	0.0180342	-0.870314	0.215246	-0.259378	-0.00816333	-0.491239	-0.411938	-0.121448	-0.279105	-0.160106	0.758618	-0.366415	-0.410559	-0.877343	-0.687804	0.602333	-0.287682	-0.0932479	-0.0584315	-0.224924	-0.0841296	1.26485	-0.0477625	-0.121973	-0.224201	-0.018478
S12P3_107	cluster2	cluster2	-0.429742	0.548585	-0.234239	-0.873369	0.941455	-0.00679598	-0.188741	-0.44582	-0.00035213	-0.152386	-0.751938	-0.564146	-0.0672945	2.28352	-0.696035	-0.518671	-0.064718	-0.341712	-0.329946	-0.0733878	-0.106972	0.00246624	0.475019	-0.309312	0.00762875	-0.373647	-0.358132	-0.15638	-0.471199	0.422771	-0.231292	0.224344	0.361994	-0.359815	5.04713	-0.294045	-0.0812738	-0.351665	-0.604238	-0.312387	-0.317229	-0.135161	-0.211175	-0.33791	0.368153	0.0134844	-0.0673841	-0.120367	-0.506261	0.140147	-1.48748	-0.28817	0.00768191	-0.151178	-0.113117	-0.158645	-0.168303	0.0344597	-0.592249	-0.15059	-0.204472	-0.288292	-0.461616	0.564301	-0.427567	-1.04628	-0.353864	-0.270629	-0.323341	0.0901378	-0.268364	-0.291897	-0.307621	-0.136806	-0.341942	-0.547932	0.533759	-1.46719	0.217894	-0.375493	0.0700901	-0.502575	0.194728	0.0168279	-0.274828	-0.284038	0.193965	-0.214964	-0.463288	0.471463	-0.491788	-0.493738	-0.25883	0.0142108	-1.04167	-0.203831	-0.226751	-0.027338	-0.334879	-0.441377	-0.278419	-0.296294	-0.189769	4.85469	-0.413929	-0.3766	-1.02986	-0.550107	-0.300663	-0.202413	-0.341493	-0.0254997	-0.034296	-0.418336	-0.218816	0.0710601	-0.327275	-0.0379044	0.18658
S12P3_109	cluster2	cluster2	-0.0207118	0.546554	-0.24137	-0.295135	0.355175	-0.0468311	-0.197398	-0.758541	-0.00840191	-0.235936	-0.500271	0.355577	-0.0931989	4.73035	-0.717587	-0.400949	-0.108953	-0.376421	-0.317931	-0.120659	-0.402064	0.023772	-0.162036	-0.272766	0.00437312	-0.402949	-0.323225	-0.169967	1.04633	0.198412	-0.823563	-0.24706	0.195332	-0.405663	1.30149	-0.344993	-0.0935285	0.0684493	-0.407197	-0.383344	-0.332372	0.096852	0.0734962	-0.366756	0.136862	0.142587	-0.1049	-0.155886	-1.07447	0.795852	-1.00126	-0.394111	-0.122249	-0.315989	-1.01652	-0.140282	-0.172552	0.107742	-0.436741	-0.178446	-0.220778	-0.321132	-0.390432	-0.0683961	-0.442072	-0.574724	-0.38035	-0.285339	-0.342566	4.44437	-0.298326	-0.328388	-0.303452	-0.204924	-0.127509	-0.642024	0.795665	-0.802729	0.339969	-0.00827159	0.121887	-0.00505302	0.0592279	0.857419	-0.291078	-0.305784	0.141252	-0.252005	-0.124682	-0.302496	-0.573425	-0.475869	-0.339668	-0.0385444	-0.973531	-0.207483	-0.253895	-0.0198811	-0.423678	-0.444065	-0.198853	-0.343431	-0.174811	0.1189	-0.419228	-0.424767	-1.08479	-0.51569	-0.297878	-0.359932	0.651307	0.497828	-0.191528	0.242548	-0.245208	-0.117065	-0.347616	-0.0839546	-0.165024
S12P3_110	cluster2	cluster2	-1.07327	-0.258866	0.289196	-0.459373	1.90623	0.360103	-0.320733	-0.674213	0.515703	-0.266727	-0.555016	-0.297417	-0.156894	-0.0818397	-0.634396	-0.80629	-0.0278249	-0.431115	-0.527556	-0.0856099	0.589035	-0.443982	-0.574314	-0.120926	-0.0552342	-0.365372	1.13944	-0.190948	0.374424	0.865423	-0.451579	-0.614159	0.543264	-0.383909	5.46102	-0.151649	-0.116553	-0.221015	0.0500426	1.72566	-0.710923	0.00439208	0.24519	1.20962	0.183012	-0.679343	0.129113	-0.312507	-0.73437	0.0996875	1.77546	-0.388679	1.26258	-0.721651	3.42008	-0.513926	-0.205701	-0.645268	-0.0273212	-0.181045	-0.21999	-0.281936	0.21388	-0.223805	0.163482	-0.192655	-0.70751	-0.236486	-0.786811	0.194194	-0.586454	-0.437065	0.344876	-0.43401	-0.609551	-0.16361	1.9507	0.901406	-0.27068	0.164455	-0.0910519	-0.61196	1.90889	1.06291	-0.310399	-0.155263	1.1361	-0.210433	0.273723	-0.169524	-0.91822	-0.433091	-0.449663	0.314675	-0.551432	-0.153793	-0.356032	0.699923	0.978011	-0.383418	-0.310476	-0.752752	1.86669	1.17089	-0.178411	-0.400948	-0.330102	-0.888482	1.49834	-0.518082	-0.300972	-0.025821	1.92201	0.114155	0.199997	0.268155	0.266399	-0.304907	-0.921402
S12P3_111	cluster2	cluster2	-0.48669	0.35601	-0.236318	-0.914036	0.395053	-0.0472251	-0.196582	-0.62227	0.00384378	-0.250389	-0.521053	-0.100035	-0.0799614	0.102862	-0.772949	-0.107358	-0.114089	-0.403899	-0.255373	-0.119917	-0.236833	-0.0204046	-0.150327	0.101649	0.0341358	-0.461912	-0.320315	-0.191703	4.06787	0.227456	-0.826896	-0.363097	0.227221	-0.419314	0.600673	-0.362646	-0.0936918	-0.376334	-0.618412	-0.602623	-0.360963	-0.129847	0.428473	-0.319007	-0.0697035	0.1126	0.628774	-0.146587	-1.08126	0.601048	-1.11989	2.87175	-0.114125	-0.260631	-0.918154	-0.161204	-0.187363	0.121822	-0.389429	-0.180927	-0.227104	-0.282204	-0.415366	0.159351	-0.675024	-1.08523	-0.399629	-0.279971	-0.330725	0.0215362	-0.291533	-0.374811	-0.128952	-0.150967	-0.364147	-0.608013	0.695819	3.49007	0.417791	-0.440893	0.104824	-0.284351	0.0259596	0.0517606	0.407632	-0.296108	0.00810503	-0.246673	-0.437162	-0.301324	-0.509245	0.23987	-0.257359	-0.0567873	-0.747858	-0.0321375	-0.25356	-0.0123998	-0.110495	-0.50722	-0.207226	-0.36155	0.419341	5.00733	-0.414796	-0.238858	3.83286	-0.515797	-0.287029	-0.312853	-0.23652	-0.124459	-0.227674	0.252799	-0.239246	-0.0378474	-0.327032	-0.0833016	-0.297059
S12P3_112	cluster2	cluster2	-0.432833	0.240961	-0.261808	-0.91185	0.238459	-0.0509122	-0.203506	-0.474961	-0.0478737	-0.190793	-0.712462	-0.485651	-0.105137	-0.0379258	-0.590351	-0.592335	-0.108656	-0.355885	-0.244215	-0.113191	-0.255918	-0.00167049	0.13669	-0.27117	0.00309598	-0.00877051	-0.497286	-0.194524	-0.431691	0.301342	-0.525548	-0.0619208	0.282013	-0.375351	5.01648	-0.354237	-0.0963149	-0.0440692	-0.461294	-0.566809	-0.0800653	0.0817171	-0.292209	-0.321795	-0.306202	0.0914475	0.487556	-0.122636	-1.08735	3.50779	-1.02772	-0.264766	0.143994	-0.473368	-0.280525	-0.0584038	-0.223738	0.101268	-0.353369	-0.205733	-0.232443	0.0668556	-0.458254	0.0606533	-0.320378	-0.958974	0.606422	-0.293358	0.0729737	0.15251	-0.269208	-0.300161	-0.347045	-0.241803	-0.360318	-0.192304	0.531595	-0.957473	0.606148	3.86919	0.0831824	-0.287875	-0.0392022	0.0346824	-0.289628	0.159495	0.210629	-0.243286	-0.0790009	-0.327572	-0.501889	-0.507293	-0.11856	-0.0487995	-0.78009	-0.108282	-0.263789	-0.0227463	-0.442475	-0.479514	0.189618	-0.0200535	-0.182928	2.37794	-0.425328	-0.461899	-1.06886	-0.539608	-0.275139	-0.271618	0.385392	-0.0461602	-0.215858	-0.278489	-0.23956	-0.0448232	0.13502	-0.0576178	-0.307981
S12P3_113	cluster2	cluster2	0.102688	0.111305	-0.375316	-0.808407	0.637439	-0.0555252	-0.104104	-0.92551	-0.217611	-0.414853	-0.323504	0.389554	-0.0867051	1.13699	-0.757945	-0.323079	-0.0787375	0.781675	0.824507	-0.0609237	-0.162468	0.0902273	-0.00656	0.498224	0.0484319	-0.26838	-0.58143	-0.199187	-0.321448	1.74909	-0.641786	0.253514	0.539893	-0.315507	2.6536	-0.332423	-0.103601	-0.37644	-0.306445	0.221717	-0.369143	4.01761	-0.587659	-0.331204	0.0696026	0.473789	2.81458	-0.201808	-0.809143	0.930952	0.105691	-0.0147112	-0.0248218	-0.218979	1.13906	-0.173048	-0.189966	0.768876	-0.417936	-0.196598	-0.213934	-0.211495	-0.418935	-0.638155	-0.232795	-0.474447	-0.320615	-0.246842	-0.244043	0.837487	-0.267427	-0.339823	-0.329838	0.0719053	0.116655	1.23316	0.513874	0.952045	-0.242563	-0.025429	0.100755	-0.256337	0.0222523	0.0174004	-0.330993	-0.345608	-0.527599	-0.252749	0.365554	-0.380734	-0.474644	-0.370983	0.000318089	-0.0730663	-1.06206	5.00661	-0.421695	-0.160548	-0.340015	-0.348531	-0.131825	-0.303587	0.565472	1.19411	-0.338534	-0.591884	-0.520075	-0.864201	-0.556308	-0.0206631	1.43598	0.235884	0.0624853	-0.166931	-0.30105	0.118218	-0.264056	-0.148727	-0.60708
S12P3_115	cluster2	cluster2	-0.276622	0.681225	-0.255965	-0.868423	0.500436	-0.0296631	-0.195801	-0.574067	0.00985137	-0.0673347	-0.192983	0.0369409	-0.0958677	4.13551	-0.693697	-0.502128	-0.103489	-0.310422	0.171495	-0.123809	3.28264	0.187707	0.282887	0.581885	-0.0366249	-0.00739461	-0.234006	-0.185044	-0.414808	0.187943	-0.703074	-0.231813	0.198409	-0.33344	4.30798	-0.326625	-0.0915861	-0.29511	-0.343186	-0.464061	-0.366085	0.258719	-0.314585	-0.348205	-0.128017	0.0446897	-0.0114703	-0.175519	-1.03315	0.85873	3.36309	-0.273142	-0.113963	-0.0544491	-0.0222411	0.37788	-0.225576	0.319842	-0.462915	-0.100595	-0.214987	-0.291125	-0.0832307	-0.153592	-0.188988	-0.835777	-0.224967	-0.302832	-0.33647	0.413835	-0.313399	-0.245773	-0.236527	-0.191775	-0.353679	-0.599611	0.309348	1.90872	0.159963	0.0652697	0.123541	-0.220342	0.251089	0.166833	-0.28795	-0.313062	0.170709	-0.256138	-0.337659	-0.343088	-0.589644	-0.219639	-0.54025	-0.0202747	-1.1726	0.23197	-0.264157	-0.00422266	-0.147625	-0.420678	0.594149	-0.341101	0.108758	4.1382	-0.437812	-0.431841	-0.937131	-0.530281	-0.034254	-0.169811	-0.0224492	0.0364924	-0.156438	-0.286109	-0.172865	-0.02285	-0.33748	-0.0164282	-0.35369
S12P3_116	cluster2	cluster2	-0.0732463	3.02469	0.395066	-0.801755	1.38369	-0.0949112	-0.21688	-0.464603	0.0816026	-0.316493	0.927198	0.462624	0.0123687	2.8351	-0.762873	-0.495579	-0.257366	-0.614347	-0.126221	-0.0592079	-0.452446	0.087936	0.249933	0.138647	0.046657	-0.656891	0.063627	-0.146126	-0.400862	0.862874	-0.629911	-0.423163	0.212522	-0.466174	1.53322	-0.33771	-0.105928	-0.239225	0.0863445	0.355812	-0.226593	0.0110415	-0.536718	-0.175411	0.302487	-0.104961	0.0861785	-0.14522	-1.02494	0.654887	-1.1299	-0.226571	-0.0817798	0.631667	-0.661173	-0.161153	-0.298185	0.804182	-0.456359	-0.143779	-0.324822	-0.206763	-0.472151	-0.0849005	-0.751874	-1.23049	0.564412	0.489182	-0.239711	0.680972	-0.295742	-0.56775	-0.391062	-0.131631	0.700843	-0.473821	0.635928	0.590776	-0.341422	-0.626462	0.122218	-0.161617	-0.412452	0.0672189	-0.285696	-0.263173	-0.141743	-0.257001	4.73126	0.203835	0.107782	-0.446143	-0.169853	-0.0122707	-0.233077	0.181594	0.117373	0.206029	-0.445987	-0.38981	1.18283	-0.392769	1.04869	-1.00491	-0.325244	-0.449786	-0.801022	-0.55448	0.00531224	-0.328527	1.38372	-0.0265997	0.137187	-0.0503499	-0.303602	-0.412873	-0.195974	-0.148006	-0.311647
S12P3_117	cluster2	cluster2	-0.301634	0.542984	0.254878	-0.884117	0.0918055	-0.0613608	-0.199949	-0.590705	-0.0111636	-0.2288	-0.481179	-0.471304	-0.0942582	0.624	-0.80229	-0.610618	-0.118159	-0.082909	-0.274172	-0.109359	-0.234443	-0.0332469	-0.0751655	0.480817	0.0300895	-0.389445	-0.405545	-0.192262	-0.490976	0.951776	-0.664803	-0.350055	0.293333	-0.350742	0.910566	-0.363599	-0.096299	-0.332728	-0.278308	-0.487391	-0.400677	-0.153318	-0.440718	0.120778	-0.0620794	0.180649	-0.0398461	-0.158239	-0.60419	0.805334	-1.2463	-0.231611	0.272628	-0.626742	-0.725102	-0.181086	-0.203014	0.53857	-0.457238	-0.172232	-0.232693	0.193302	-0.481411	0.0860687	-0.364172	-0.841991	0.283929	-0.291861	-0.310914	0.62449	-0.26936	-0.387057	-0.183409	-0.181618	-0.128913	-0.203955	0.637964	3.44692	0.40239	-0.357835	0.110813	0.301673	0.356366	0.594379	-0.287783	-0.216477	-0.111412	-0.255157	-0.347876	0.0962178	-0.229708	-0.48029	0.0291308	2.47241	-0.627238	-0.190992	0.448889	-0.0307096	0.676842	-0.594312	-0.18506	-0.362077	-0.202446	0.176991	-0.400703	-0.490398	-0.707273	-0.282064	-0.0116018	-0.246628	0.281729	-0.052811	-0.238667	-0.188553	-0.35195	-0.0755961	-0.386763	-0.116875	-0.241796
S12P3_118	cluster2	cluster2	-0.414243	0.215038	-0.258019	-0.825266	0.137473	-0.0355004	-0.198402	-0.732206	0.648482	-0.139464	-0.475791	-0.0296199	-0.0990953	-0.806637	-0.711195	-0.528539	-0.101755	-0.284575	-0.31641	-0.0665353	-0.704185	-0.033002	-0.220429	-0.309647	-0.0419035	1.75635	-0.411446	-0.165022	-0.672116	0.470106	-0.338851	-0.217345	0.423501	-0.272296	5.09964	-0.308706	-0.0895714	-0.353293	-0.477253	-0.307656	-0.348298	-0.115739	-0.0265726	-0.36901	0.140716	0.0324818	-0.0864982	-0.115488	-0.980696	0.100461	-1.48614	0.0395332	-0.0186639	0.567388	-0.104201	-0.134878	-0.243116	0.000991696	-0.552748	-0.175548	-0.221983	-0.321085	0.0830338	0.0298016	-0.0353472	-0.754921	0.418052	-0.297661	-0.349713	0.505328	-0.271393	-0.177051	-0.263328	-0.192842	0.225982	-0.594124	0.708458	1.06392	5.32289	-0.0574939	0.0249223	-0.615692	0.0923171	0.0251146	-0.324042	-0.301984	0.214898	-0.217357	-0.373507	0.183654	-0.506603	-0.540179	-0.282175	-0.00577325	-0.894721	-0.268767	-0.269006	-0.0425743	-0.298609	-0.41032	-0.302578	-0.286794	-0.220801	4.72954	-0.449677	-0.108778	-0.838962	-0.589733	-0.261155	-0.131989	0.637619	0.0317629	0.100299	-0.494465	-0.173741	0.157259	-0.349187	0.00982937	-0.149895
S12P3_119	cluster2	cluster2	-0.520405	0.633362	-0.2627	-0.9719	0.122903	-0.0302886	-0.188189	-0.183968	-0.00874808	-0.310469	-0.621635	0.342352	-0.0724139	0.115314	-0.749684	-0.590643	-0.128475	-0.350704	-0.200796	-0.109311	-0.202312	-0.0221403	0.00308356	-0.29387	0.0513185	-0.437913	-0.345621	-0.183836	-0.530404	0.297103	0.911529	-0.419331	0.291435	-0.367422	1.51041	-0.351892	-0.0854449	-0.312947	-0.523342	-0.493455	-0.397672	0.7814	-0.602052	-0.302612	-0.17837	0.0518375	0.0765178	-0.119605	-1.15698	0.843177	-0.993368	-0.524841	-0.0825146	-0.580801	0.789459	-0.180744	-0.184979	0.181523	-0.545964	-0.149309	-0.317111	-0.217524	-0.430445	-0.0969828	-0.858228	-0.974252	-0.25942	-0.272251	-0.271226	0.058316	-0.27382	-0.476358	-0.379715	-0.153682	-0.341627	-0.564699	0.21995	-1.81958	-0.310738	-0.339051	0.144977	-0.22629	-0.262743	0.925527	-0.275732	-0.205169	-0.140662	-0.247964	-0.398598	-0.329883	-0.411975	-0.410653	-0.26427	-0.0165945	-1.06762	-0.335394	-0.242017	-0.0425963	-0.469024	-0.581034	-0.108875	-0.364445	0.373376	4.43933	-0.415116	-0.488577	3.95874	-0.532612	-0.370909	-0.365853	-0.0457289	-0.0640279	0.450662	0.634439	-0.309189	-0.0838481	-0.332486	-0.185957	-0.550801
S12P3_120	cluster2	cluster2	-0.507118	0.819063	-0.23756	-0.941786	0.113874	-0.0317011	-0.186589	-0.455647	-0.019702	-0.302617	-0.503941	-0.437515	-0.0751578	5.21131	-0.762067	-0.588158	-0.080723	-0.360776	0.650369	-0.119373	-0.204707	-0.0236469	0.6075	-0.288101	0.0495457	-0.371023	-0.317223	-0.183734	-0.518151	0.284479	-0.505363	-0.398697	0.279065	-0.362532	0.867714	-0.351279	-0.086246	-0.307106	-0.636374	-0.355462	-0.391797	0.758344	-0.646518	-0.279479	0.110396	0.131537	0.0255876	-0.131373	-1.15273	0.778449	-0.661865	-0.534987	-0.0660527	-0.67203	-0.542674	-0.18134	-0.186899	0.216874	-0.536701	-0.156386	-0.32109	-0.218245	-0.432045	-0.0499514	-0.804462	-0.984237	-0.28181	-0.272607	-0.269872	0.304982	-0.264458	-0.456944	-0.395179	-0.153573	-0.338032	-0.588238	0.217658	-1.67505	-0.196072	-0.329454	0.141642	-0.219928	-0.159667	0.159572	-0.276964	-0.190541	-0.154889	-0.247883	-0.0927912	-0.33731	-0.457613	-0.455734	-0.231979	-0.0334579	-1.05915	-0.389556	-0.245352	-0.040663	-0.473476	-0.591507	0.771785	-0.362441	-0.17028	-0.415542	-0.406002	-0.495527	-0.975856	-0.519569	0.260318	-0.364591	-0.0591747	-0.0701641	-0.342366	-0.188538	-0.324217	-0.0722457	-0.344425	-0.166952	-0.452019
S12P3_121	cluster2	cluster2	0.23743	0.320588	1.13541	-0.870333	0.39421	0.000240442	-0.126067	-0.761831	-0.124029	-0.330628	-0.0330389	-0.377981	-0.0300318	0.477412	-0.733384	-0.114336	-0.0559198	-0.292031	-0.157015	-0.0646092	0.534158	0.184078	0.0667678	-0.278339	0.11918	-0.295133	-0.499526	-0.141852	-0.428582	0.35401	0.0628911	-0.354477	0.34651	-0.372246	0.886257	-0.312987	-0.0487959	-0.289887	-0.340868	-0.518517	-0.350067	1.5003	-0.574097	-0.267453	0.361168	0.816028	0.0651143	-0.109202	0.610464	0.781054	-0.670713	-0.631141	1.05225	-0.172578	-1.02377	-0.120698	1.37031	0.0257494	-0.414751	-0.18843	-0.150325	-0.203651	-0.355497	0.281056	0.470755	-0.474557	-0.293965	-0.241112	-0.243763	0.112848	-0.255167	-0.446227	-0.357716	-0.0917455	0.384637	-0.521849	0.270623	-0.678465	-0.0410389	-0.491292	0.177173	-0.236534	1.3847	0.0232336	-0.252309	-0.250651	-0.414182	-0.202372	-0.376068	-0.300938	-0.420529	-0.380661	-0.0456322	-0.024683	-1.05757	4.94512	-0.303123	-0.0331731	-0.43301	-0.487761	-0.140234	-0.301871	0.836556	0.838991	-0.346575	-0.554652	-0.616516	-0.532863	-0.482204	-0.11599	-0.129943	0.106149	-0.244183	1.08068	1.42736	-0.0471004	-0.268815	-0.151458	-0.448866
S12P3_123	cluster2	cluster2	-0.347407	0.418005	-0.246533	-0.731201	0.639573	-0.0370784	-0.160443	-0.728541	-0.173771	-0.159954	-0.495748	0.407532	-0.0806629	-0.537563	-0.513545	-0.515902	-0.108467	-0.258782	-0.298689	-0.119615	-1.6853	0.542099	-0.261267	-0.250274	-0.0806391	-0.180557	-0.25844	-0.2279	0.2664	0.0256637	-0.811889	-0.275181	-0.0112655	-0.406464	4.77373	-0.267767	-0.091698	-0.267437	-0.588157	-0.283015	-0.376309	-0.136045	-0.281433	-0.382932	-0.126007	0.296828	0.0555235	0.48153	-0.969651	0.865166	-0.758945	-0.497169	-0.154276	0.432675	-0.331617	-0.220063	-0.227743	0.538737	-0.649355	-0.116026	-0.194407	-0.273184	-0.364297	-0.330147	-0.400497	-0.802176	-0.171482	-0.282707	-0.279072	0.454864	-0.317514	-0.3243	0.111423	-0.184869	-0.322436	-0.378237	4.66236	-0.501456	-0.437353	0.647303	0.218507	-0.205649	0.148818	0.68263	-0.294427	-0.205045	-0.00615995	-0.312545	-0.318848	-0.368002	-0.685304	-0.409219	-0.666842	-0.0194126	-0.897738	-0.148801	-0.211333	-0.000606296	-0.0559686	-0.427773	-0.187193	-0.387467	-0.0138869	3.81734	-0.398905	-0.480282	-0.59288	-0.506845	-0.0656949	-0.0134047	0.209033	0.0980612	-0.298507	-0.227086	-0.197174	-0.176195	-0.277383	-0.0952568	-0.533468
S12P3_124	cluster2	cluster2	0.390792	0.672535	-0.256318	-0.853447	0.505622	-0.0377393	-0.193734	-0.737784	0.0011402	0.325255	-0.472436	0.581045	-0.105067	-0.270091	-0.729004	0.13655	-0.0892919	0.431542	1.12333	-0.0777723	-0.857618	-0.000229153	-0.179568	1.22174	-0.0211168	-0.369579	-0.0193904	-0.144678	-0.75615	0.393899	-0.317237	0.479256	0.412859	-0.243465	0.707489	0.184287	-0.0859423	-0.320348	-0.367495	-0.08063	-0.347109	0.602551	0.709967	1.38542	-0.0566495	0.0694832	0.913708	-0.105731	-0.624208	0.417402	-1.46262	-0.390616	-0.0598801	-0.586818	1.84296	-0.150198	-0.165316	0.136104	-0.371669	0.525433	-0.22451	-0.297971	-0.479161	-0.184789	0.195378	-0.822813	0.54787	-0.297625	-0.343917	0.065215	-0.272932	-0.208494	-0.303397	-0.200786	-0.37506	0.344033	1.18573	0.898747	0.524542	-0.0676283	0.0602072	0.290339	0.898695	0.0285744	-0.291571	-0.304043	0.829352	-0.225958	-0.0964417	0.232077	-0.506879	-0.497894	-0.456545	-0.0275562	-0.916796	0.298589	0.197885	0.0278214	0.202057	-0.394597	-0.259666	-0.290867	-0.181799	2.35747	-0.432296	-0.445627	-0.999187	-0.53291	0.215978	-0.152144	0.144952	0.0493603	0.12984	-0.473296	-0.214806	0.102093	-0.359714	0.785724	0.347022
S12P3_126	cluster2	cluster2	0.0222945	-0.608628	-0.225475	-0.0545311	-0.312397	-0.256143	-0.202335	-0.0222115	-0.306549	0.278533	-1.07064	-0.261041	0.284175	0.967021	-0.597921	-0.689568	-0.0386537	-0.177055	-0.672463	-0.179454	-0.920642	-0.0432527	0.608684	-0.258832	-0.053692	-0.225946	-0.544893	-0.134508	-0.218325	-0.0954506	-0.115523	-0.67168	-0.256173	-0.485691	1.02762	-0.357191	-0.107678	0.38353	0.186185	0.502288	-0.437118	-0.0353966	-0.38441	-0.636567	-0.44897	-1.03102	-0.487484	-0.255755	-0.648295	-0.373608	-0.201277	-0.514139	-0.168626	-0.474113	0.00915425	-0.126573	0.0117918	-0.286275	0.500412	-0.144676	-0.170792	-0.334688	-0.470164	-0.317213	-0.164109	-0.542142	-0.256144	-0.324592	-0.244504	-0.463191	-0.363225	-0.493877	-0.398604	-0.299621	-0.26555	-1.08608	-0.117226	0.936336	1.12828	-0.239309	-0.097583	-0.625459	-0.0945623	-0.20757	-0.247633	0.101037	-0.223129	-0.213396	2.2654	-0.218308	-0.245012	-0.441111	0.428634	-0.0200679	0.14843	-0.349595	-0.327029	-0.120331	3.84689	-0.313789	-0.168218	-0.251079	0.0438898	-0.0851378	-0.0263278	-0.21147	-0.617059	-0.226137	-0.82154	0.262208	0.0234025	-0.186915	-0.620649	-0.115132	0.155096	-0.194644	0.0839822	-0.150585	-0.40337
S12P3_127	cluster2	cluster2	-0.407104	0.150593	-0.261423	-0.385919	0.339924	-0.0368376	-0.198112	-0.610479	-0.00186983	-0.167378	-0.866628	-0.591187	-0.0980838	4.20143	-0.696526	-0.388051	-0.110248	-0.332754	0.144328	-0.130126	-0.998599	0.0671319	0.0155553	0.0187232	-0.0533874	-0.349172	-0.166633	-0.166621	-0.408177	0.326175	-0.149105	-0.229284	0.300515	-0.288083	1.01305	-0.302005	-0.0953045	-0.332365	-0.621794	-0.285054	-0.351049	0.0305066	-0.594815	-0.395618	0.0385334	-0.102512	-0.0870934	-0.142937	-0.989311	0.472666	-1.39472	-0.335655	-0.0366206	-0.448578	3.84049	-0.153259	-0.212931	0.0588415	-0.771827	0.238423	-0.216665	-0.356936	-0.456365	-0.305597	-0.249097	-0.856087	-0.337876	-0.307894	-0.343841	0.270858	-0.30217	-0.232675	-0.255093	-0.207687	-0.356166	-0.621245	0.57749	3.75776	0.197992	0.0481112	0.0823862	-0.464749	0.234143	0.288298	-0.290415	-0.310849	0.113162	-0.243922	-0.365045	-0.356107	-0.589415	-0.515091	-0.585559	-0.0219313	-1.07155	0.852431	-0.261975	0.380532	-0.324378	-0.409271	-0.275728	-0.0436146	0.0805079	4.68925	-0.426843	-0.398211	4.19315	-0.53979	-0.298153	-0.169266	-0.456512	0.450244	0.00257953	-0.437681	0.395409	0.0586576	-0.353636	-0.00867813	-0.355309
S12P3_129	cluster2	cluster2	0.0231282	0.431411	-0.290662	-0.912439	0.502895	-0.0757892	-0.163534	-0.869674	-0.151746	-0.342421	-0.566636	-0.411148	-0.0670914	0.010026	-0.687881	-0.597793	-0.122633	-0.315165	-0.230038	-0.0674628	-0.42404	0.107053	-0.0520835	0.116875	0.0454355	-0.309192	-0.469333	-0.202911	-0.545245	0.186155	0.25359	-0.458782	0.191395	-0.551798	6.17638	0.0473103	-0.108059	-0.37118	-0.624259	-0.388779	-0.320485	0.671846	-0.254552	-0.312246	-0.227268	0.00959688	-0.0220872	-0.186049	-0.738378	0.581581	-1.02232	-0.740731	-0.10928	0.328621	-0.528546	-0.2465	0.372297	-0.31878	-0.325239	-0.182939	0.838429	-0.240613	-0.394214	0.332583	-0.524737	-1.13416	-0.319067	-0.258038	-0.269113	0.161931	-0.277796	-0.437208	0.124867	-0.0266055	-0.350983	-0.302134	0.136034	-1.34082	-0.204022	-0.152783	0.123416	-0.276042	-0.280734	-0.0382506	-0.324454	-0.260593	-0.338925	-0.267323	-0.162107	-0.309729	-0.508906	-0.0271389	-0.375276	1.30365	-0.874812	0.296354	-0.332059	-0.0517591	-0.501888	0.391889	-0.180623	0.111093	0.512369	5.17951	-0.38919	-0.511572	-0.644609	-0.5663	-0.462822	-0.205433	0.307028	0.0164171	-0.335189	-0.113114	-0.343363	-0.148866	-0.261425	4.65588	0.0288828
S12P3_130	cluster2	cluster2	-0.436583	0.28703	-0.238299	-0.902265	0.267245	-0.0510761	-0.197064	-0.237456	-0.0376223	-0.209232	-0.692974	0.0700177	-0.095904	-0.134443	-0.764435	-0.582062	-0.0894026	-0.30625	-0.30619	-0.0749909	-0.238633	0.00664271	0.383365	-0.268129	0.0178709	-0.331218	-0.43173	-0.187535	-0.628174	0.305104	0.619682	-0.249223	0.287321	-0.405255	0.862934	-0.35385	-0.0893089	-0.34845	-0.599845	-0.474638	-0.39156	0.187444	0.262684	-0.303776	-0.0588599	0.0716737	0.908115	-0.147457	-0.752476	0.522357	3.72148	0.0766402	-0.124539	-0.391776	-0.657597	-0.117741	-0.191516	0.115778	-0.561996	-0.152313	-0.226389	-0.261722	-0.15539	-0.0882489	-0.542977	-0.971412	-0.396525	-0.283997	-0.338646	0.287482	-0.242846	-0.308228	-0.0374284	-0.196932	-0.356101	-0.38727	0.434146	-1.24135	0.235517	-0.793467	0.0896999	-0.263863	-0.0219594	0.0448111	-0.281583	-0.237563	0.17567	-0.239972	-0.445053	-0.299287	-0.152772	0.0343788	-0.340891	-0.0266496	-1.09197	0.558565	-0.254464	-0.0228684	-0.434653	-0.511318	-0.213855	-0.300108	-0.16849	0.544945	-0.411896	-0.43653	-1.08152	-0.558759	-0.30289	0.606788	0.903917	-0.0598475	-0.230695	-0.24384	-0.30878	-0.092285	-0.353609	-0.0705017	-0.327274
S12P3_131	cluster2	cluster2	-0.421841	0.360676	-0.26535	-0.886728	0.0829002	-0.0591515	-0.215027	-0.714144	-0.0500601	-0.22952	-0.690433	-0.134006	-0.0777005	0.0937981	-0.727363	-0.540869	-0.118002	-0.275856	0.528973	-0.0732586	-0.30507	-0.0510665	-0.105909	-0.254795	0.00951726	-0.369136	-0.354092	-0.19354	0.501125	0.384393	-0.84242	-0.120425	0.386248	0.596399	0.349364	-0.146738	-0.0994287	-0.329993	-0.613523	-0.575631	-0.371518	0.145652	-0.475549	-0.35225	-0.241223	-0.124265	-0.0239294	-0.156466	-0.777858	4.73854	-1.01991	-0.531854	-0.0746823	-0.522322	-0.513483	-0.152278	-0.211808	-0.238253	-0.559546	-0.151512	-0.229696	-0.32599	-0.217356	-0.179082	-0.15729	-0.72078	-0.421246	-0.302672	-0.337379	0.229806	-0.254699	-0.335144	-0.23478	-0.116039	-0.308982	-0.522114	0.427247	-1.25501	-0.231265	-0.732644	0.356575	-0.508516	-0.221075	0.200209	-0.289879	-0.247896	-0.00330586	-0.243179	-0.180017	-0.320554	-0.491732	-0.430395	-0.336243	0.0161214	0.9673	-0.166073	-0.0815306	-0.0335986	-0.327591	0.136426	0.0584812	-0.100411	-0.0224398	-0.170664	-0.43978	-0.412079	-0.955822	0.679254	-0.343666	-0.107744	-0.0150942	0.0149469	-0.184339	-0.30885	-0.295859	0.0230421	-0.371731	-0.111519	-0.0308497
S12P3_132	cluster2	cluster2	-0.459957	0.918898	-0.252525	-0.887818	0.363934	-0.0264721	-0.162461	-0.781425	-0.158212	-0.298424	-0.622447	-0.394906	-0.0724434	0.0903909	-0.653195	-0.292402	-0.129114	-0.349853	0.714261	-0.145276	0.164155	0.156192	-0.0288762	-0.307278	0.0410663	-0.337701	-0.267016	-0.176857	-0.308124	0.159896	-0.912884	-0.39173	0.158374	-0.524821	1.82684	-0.30765	-0.0854527	-0.342496	-0.314139	-0.296498	-0.283917	-0.0744027	0.273801	-0.34888	0.506393	0.0755472	0.0692647	-0.169764	-0.525123	6.22756	-0.367528	-0.586261	-0.154416	-0.270698	1.05831	-0.214005	-0.175309	0.216901	-0.51337	-0.103083	-0.183016	-0.226522	-0.380623	0.0370021	-0.731899	-0.552828	0.993852	-0.266026	-0.26763	0.267618	-0.292843	-0.43305	-0.335921	-0.116308	-0.324727	-0.113839	0.827333	3.51754	0.0711824	0.714296	0.200797	-0.206269	0.817158	-0.0237242	-0.285351	-0.170645	-0.0658665	-0.275956	-0.076075	0.512404	-0.52334	-0.407131	-0.00215612	-0.0322988	-1.08514	0.0856467	-0.191147	-0.00372738	-0.480811	-0.51426	-0.0985917	0.387758	-0.0746048	4.50801	-0.400071	-0.519771	-0.44658	-0.510136	0.214955	-0.341394	-0.061332	0.0026814	0.535153	-0.163504	-0.25275	3.4695	-0.316842	-0.212282	-0.186687
S12P3_134	cluster2	cluster2	0.0698952	-0.017743	-0.171465	-0.699563	-0.187511	-0.0319634	-0.204841	-0.644994	0.00269396	-0.288187	0.126898	-0.632203	-0.0216126	0.215003	-0.548622	-0.618479	-0.0347636	-0.416237	-0.143703	-0.0829838	-0.218064	-0.047322	0.982213	-0.133966	0.116197	-0.356233	-0.631795	-0.138053	-0.565073	-0.0365574	-0.751145	0.0363682	0.123846	-0.484582	0.566233	-0.336189	-0.0785733	0.653989	-0.483388	-0.499682	-0.181921	-0.238163	0.693311	-0.314661	0.170926	-0.0295574	-0.00235905	-0.165229	-0.887875	0.560593	-0.740793	0.236085	-0.130799	-0.117794	3.58801	1.4753	-0.102322	-0.0121932	-0.492523	-0.210371	-0.214286	-0.203626	-0.328234	0.27272	-0.533222	-0.834197	1.31593	-0.258863	-0.216928	0.182475	-0.178691	-0.487042	-0.335817	-0.120262	-0.49959	0.19203	-0.0700064	-1.1845	-0.117718	-0.0768602	0.123246	0.0481495	-0.124943	-0.036978	-0.30284	-0.224986	-0.381997	-0.172485	-0.45521	-0.34454	-0.56803	-0.385024	-0.230532	-0.0351432	-0.773764	0.210246	-0.191746	-0.0599428	-0.498989	-0.460377	1.10207	-0.265081	0.201899	-0.669948	-0.335515	-0.440306	-0.821136	-0.545052	-0.293272	-0.386625	-0.0440166	-0.012633	-0.359306	-0.204917	1.35297	-0.212471	-0.277949	-0.0984138	-0.336355
S12P3_135	cluster2	cluster2	-0.352148	0.529255	-0.243035	-0.948254	0.087489	-0.062685	-0.202995	-0.582917	-0.0151187	-0.311835	-0.500936	-0.454087	-0.0905653	0.0361064	-0.780111	-0.460543	-0.120486	-0.368948	-0.275492	-0.152439	-0.20961	-0.0343667	0.27953	-0.30762	0.0357506	-0.447958	-0.251391	-0.194353	-0.498243	0.296141	-0.72533	-0.383704	0.290419	-0.371535	0.750566	-0.36842	-0.0972809	-0.321798	-0.566449	-0.43527	-0.381657	-0.129031	-0.632521	0.0663263	-0.212731	-0.0271758	0.0259601	-0.1611	-1.17765	0.524598	-1.19609	-0.630398	-0.0958995	4.25536	-0.85195	-0.211457	-0.203061	0.213279	-0.519295	-0.153993	-0.319443	-0.23685	-0.24548	-0.0727142	-0.66448	-1.13555	-0.283328	-0.290939	-0.284364	0.374737	-0.271303	-0.0790023	-0.40909	0.288075	-0.143455	-0.597582	0.223031	-1.63509	0.197342	0.233047	0.11861	-0.236732	-0.199515	0.163787	-0.288215	-0.189387	-0.13767	-0.25874	-0.36225	-0.338648	-0.491523	-0.467182	-0.167741	-0.0675586	-0.94922	-0.306332	-0.259786	-0.055051	-0.479281	-0.596126	-0.137332	-0.363483	-0.195032	4.55121	-0.420201	-0.509564	-1.19486	-0.542173	-0.0540259	0.801187	-0.0881722	-0.0818791	-0.333489	-0.19401	-0.354424	-0.0954449	-0.346369	-0.176649	-0.574505
S12P3_136	cluster2	cluster2	-0.348701	0.67087	-0.253481	-0.57988	0.240269	-0.0328942	-0.156076	-0.672029	-0.112017	-0.286365	-0.153979	-0.366081	0.557281	-0.00202045	-0.51536	-0.541749	-0.111296	-0.208679	-0.426291	-0.144395	-1.20102	0.734743	-0.265736	-0.129599	-0.0933186	-0.132082	-0.14723	-0.23212	0.35886	-0.136411	-0.891344	-0.0926552	-0.107458	-0.318602	6.10403	-0.298965	-0.0956686	-0.297849	-0.561427	-0.460968	-0.322778	-0.130602	-0.286576	-0.41065	-0.0725302	0.417911	0.0307575	-0.373653	-0.358851	0.214656	-0.449807	-0.53916	-0.068664	-0.0156452	-1.16631	-0.194642	-0.222549	-0.243479	-0.44917	-0.208812	-0.177671	-0.293338	-0.347627	-0.328197	-0.575737	-0.761599	-0.252088	-0.286825	-0.278639	-0.528618	-0.313211	-0.373043	-0.151314	-0.0577133	-0.327819	-0.764625	-0.224111	-0.561009	-0.407112	0.470971	0.23374	-0.297616	-0.459892	-0.264798	-0.295193	-0.203616	-0.294023	-0.368814	-0.320955	-0.385296	-0.527338	-0.358617	-0.531778	0.00643925	-1.26418	-0.905207	-0.22967	0.0276187	-0.306593	-0.442138	-0.140322	-0.584631	0.118345	3.99894	-0.368074	-0.312644	-1.19719	-0.496241	-0.325463	-0.111703	-0.24576	0.0591711	-0.328372	-0.348442	-0.110698	-0.233803	-0.271295	-0.108528	-0.538633
S12P3_137	cluster1	cluster2	-0.465831	1.21241	0.451236	-0.87291	0.283199	-0.04701	-0.175251	-0.764121	-0.127843	-0.302919	2.30979	-0.363354	-0.0685381	-0.162955	-0.6422	-0.331713	1.39546	-0.342899	-0.142215	-0.093334	-0.056245	0.15422	-0.0684242	-0.353637	0.0315824	-0.34966	0.336488	-0.189779	-0.417728	0.185821	-0.786279	0.279059	0.199937	-0.521176	1.33562	-0.338444	-0.0881508	-0.380552	0.502167	0.974926	-0.310608	0.274654	0.75522	-0.315862	0.0462429	0.213187	0.0810492	-0.108733	-1.03116	0.79768	3.52854	-0.419147	-0.182604	-0.31428	-0.839743	-0.213191	-0.184373	0.771792	-0.547529	-0.0909741	-0.288366	-0.211715	0.270531	-0.115245	-0.508554	-0.97459	-0.202288	-0.26453	-0.274016	0.327293	-0.290754	-0.449599	0.0104158	-0.0790409	0.0259851	-0.492902	0.157779	-1.41041	0.0180074	0.0339945	0.150582	-0.212914	-0.277729	0.0413514	-0.286306	-0.188961	-0.0366477	-0.268914	-0.178734	-0.331632	-0.454312	-0.435386	-0.407032	-0.035955	-0.829142	0.123697	-0.219813	0.019182	-0.508125	-0.492589	-0.111113	-0.329336	-0.0571208	4.45529	-0.435028	-0.526656	-0.732063	-0.506198	-0.487864	-0.216079	1.2268	0.00124818	-0.412241	-0.178365	-0.28468	0.598216	-0.288038	-0.175622	-0.168881
S12P3_139	cluster2	cluster2	-0.426524	0.803181	-0.224523	-0.844078	2.57669	-0.00344955	-0.161731	-0.743425	-0.132119	-0.266085	-0.461306	-0.341142	-0.0547872	-0.126838	-0.656612	-0.196985	-0.0572132	0.335644	-0.31289	-0.0634263	-0.277853	1.84567	0.0529077	-0.326688	0.0821726	-0.286814	-0.475751	-0.15722	-0.269795	0.290543	-0.779681	0.235257	0.268093	-0.454142	1.03482	-0.305366	-0.0568989	-0.326247	-0.381259	-0.451188	-0.349393	-0.063686	-0.0128281	-0.270997	0.290389	0.490737	0.119987	-0.150721	-1.05911	5.81051	-0.805064	-0.636092	-0.133215	-0.111454	1.0119	-0.167781	-0.181823	-0.0815302	-0.39786	-0.13496	-0.250242	-0.167916	-0.380284	-0.119601	-0.469269	-1.07579	-0.306424	-0.260511	-0.263143	0.611102	-0.244439	-0.409661	-0.305977	-0.162124	-0.316517	-0.586877	0.194456	-1.77319	0.545132	-0.204499	0.183231	-0.215668	-0.435202	0.0923229	-0.260098	-0.120955	-0.0485409	-0.229319	-0.375458	-0.309821	-0.442936	0.581767	-0.028491	0.00462884	-0.771222	0.036999	-0.180408	0.0136698	-0.4681	-0.539214	-0.14229	0.673187	0.698781	4.52564	-0.401427	-0.51627	-1.00531	-0.503914	-0.457942	-0.121651	-0.0115824	0.0317303	-0.365449	-0.182569	-0.315217	-0.123785	-0.325344	-0.174711	-0.589665
S12P3_140	cluster2	cluster2	-0.530114	0.603564	-0.259745	-0.954055	0.300859	-0.0671804	-0.192061	-0.751217	-0.0763561	-0.0729804	-0.517984	-0.406289	-0.0845327	0.235417	-0.705371	-0.582541	-0.12009	-0.380162	-0.239087	-0.16418	-0.243273	0.0158815	-0.0907129	-0.0200566	0.0313858	-0.405112	-0.467908	-0.196378	-0.491114	0.221846	-0.603999	-0.263087	0.194381	-0.481336	0.577006	-0.358806	-0.0996159	-0.37574	-0.578299	-0.521835	-0.356131	0.0391435	-0.151631	-0.322381	0.0693318	0.0103667	0.0258789	-0.147472	-1.11078	5.67193	-0.912408	-0.583648	-0.135498	1.31617	-0.945992	-0.22496	-0.195628	0.0452811	-0.517415	-0.155708	4.35448	-0.241027	-0.240296	0.00444651	-0.737275	-1.12816	-0.279595	-0.288876	-0.284132	0.588528	-0.293328	-0.462896	-0.371302	-0.126756	-0.324169	-0.564983	0.103799	-1.59746	0.126358	0.1692	0.120828	-0.25871	-0.235153	0.102824	-0.295727	-0.205559	-0.171736	-0.265418	-0.183226	-0.0239233	0.108262	-0.460377	-0.160721	-0.0543057	-0.729893	-0.162235	-0.255245	-0.059316	-0.499635	-0.562833	-0.145999	-0.370676	-0.158386	4.94391	-0.0149843	0.551864	-1.07087	-0.525157	-0.417682	-0.439554	-0.0597162	-0.0811708	-0.375777	0.915284	-0.319785	-0.111931	-0.333235	-0.190795	-0.320473
S12P3_141	cluster2	cluster2	-0.435604	0.268418	-0.266864	-0.832681	0.166419	-0.0513093	-0.205629	-0.618888	-0.0348661	-0.222511	-0.651172	-0.527139	0.66154	-0.215729	-0.512982	-0.595255	-0.113342	-0.306478	-0.290478	-0.100479	-0.317858	-0.0176385	-0.139492	-0.254193	-0.0236861	-0.351343	-0.0523057	-0.170242	-0.718644	0.373233	-0.706079	-0.22623	0.384737	-0.25693	5.00836	-0.344389	-0.0945201	-0.343955	-0.626435	-0.62349	-0.367042	0.391068	-0.624488	-0.354989	-0.277282	-0.0131942	-0.10748	-0.135456	-0.740864	0.2033	-0.823749	-0.384291	-0.0667348	-0.233084	2.19459	-0.0775248	-0.190756	0.0131937	-0.599931	-0.168506	-0.229608	-0.312139	-0.464082	-0.25275	-0.311877	-0.752684	-0.410777	-0.30758	0.204192	0.0952261	-0.272597	-0.243244	-0.0736636	-0.228467	-0.387301	-0.418852	0.576333	3.69072	0.230413	-0.507135	0.0586837	-0.541544	-0.0536401	0.467484	-0.320792	-0.278315	1.48311	-0.230633	-0.197661	-0.361199	-0.256103	-0.511828	-0.34093	-0.0479173	-1.02861	-0.058308	-0.276781	-0.0269051	-0.295929	-0.462167	-0.205713	-0.323879	-0.178369	4.87012	-0.445353	-0.216733	-1.07802	-0.581822	-0.309346	-0.138673	-0.392718	0.000565611	0.00917139	-0.480119	0.468985	0.0421135	0.262686	-0.0724731	-0.167305
S12P3_142	cluster2	cluster2	2.13543	0.282222	0.579306	-0.474583	1.20678	-0.147796	-0.238124	-0.543589	0.926907	-0.326103	-0.432498	-0.373539	-0.191935	0.137932	-0.681217	-0.640978	-0.0399391	-0.404626	-0.635072	-0.0755041	1.75344	-0.116374	0.446889	1.0794	-0.0420674	-0.424637	0.206616	-0.163459	0.390893	2.09752	-0.312903	0.842498	0.0683165	-0.485384	1.20554	-0.256757	-0.120025	-0.350292	0.0107545	1.81752	-0.678146	-0.350562	0.110968	1.11392	2.04781	-0.220405	0.0304114	-0.268314	-0.744031	0.856829	2.22403	-0.382518	0.814076	-0.238667	0.448425	1.30442	-0.183333	2.73726	-0.32534	-0.19641	-0.21198	-0.314946	-0.601327	1.38167	-0.327473	-0.813414	-0.165362	0.471371	0.286446	-0.554566	-0.453941	-0.386569	-0.343197	0.600893	-0.46022	-0.284269	0.709268	1.83444	0.0614512	-1.2499	-0.0345925	-0.0742987	-0.852822	-0.507442	-0.313008	-0.16088	1.82251	-0.206181	-0.340473	-0.102111	-0.880972	-0.546971	-0.550643	3.47155	-0.012565	0.754336	-0.826057	0.34615	0.0337579	-0.427956	-0.254122	-0.826211	-0.744777	0.306024	-0.29965	-0.389537	-0.279477	-0.578432	-0.0406822	-0.355657	0.797674	-0.0330761	-0.569228	0.550728	1.00379	-0.0156468	-0.146934	-0.280207	-0.703899
S12P3_143	cluster2	cluster2	-0.494574	0.692459	0.50004	-0.88451	0.074984	0.836918	-0.204607	-0.514164	0.399741	-0.321705	-0.384655	-0.536261	-0.0776759	0.126358	-0.744654	-0.623031	-0.129278	-0.429163	-0.314275	-0.14653	-0.0252162	-0.0411431	0.199255	0.304988	0.0374139	-0.153643	-0.077416	-0.19357	-0.708288	0.293239	-0.654447	-0.150945	0.319296	-0.341671	0.992724	-0.0651556	-0.0993401	-0.362571	-0.298274	-0.500412	-0.317666	-0.116005	0.498969	0.302584	0.0833874	0.0839951	-0.0119811	-0.181933	-0.857985	0.724924	-1.15816	-0.458167	0.00318244	-0.676973	3.75272	-0.224605	-0.199688	4.87419	-0.369879	0.176567	-0.229996	-0.291249	-0.43358	-0.0271226	-0.709478	-0.862358	-0.301258	-0.286648	-0.279526	-0.19429	0.00392232	-0.433095	-0.412113	0.267451	0.14203	-0.356638	0.816259	-1.2309	-0.0603444	0.541046	0.491158	-0.295345	-0.0606052	1.10657	-0.308538	-0.231013	-0.0960916	-0.248523	-0.135701	0.0157555	-0.522162	-0.512271	-0.297204	-0.0692889	-0.92873	-0.0909632	0.0192103	-0.032267	-0.384472	-0.562894	-0.168383	-0.0876192	0.260933	4.88648	0.40947	-0.287822	-1.24842	-0.352565	-0.340644	-0.32969	0.885823	-0.125019	0.208192	-0.00543049	0.25724	0.0286149	-0.287942	-0.10813	0.0796566
S12P3_144	cluster2	cluster2	-0.356908	0.205292	-0.266831	-0.906903	0.364885	-0.0404707	0.026367	-0.590328	0.0198872	0.0780608	-0.782209	-0.579298	-0.0949042	-0.392977	-0.71014	-0.535344	-0.107578	-0.336578	-0.0514519	-0.146226	-1.1912	0.174414	-0.145451	-0.302194	-0.0373795	-0.224134	-0.173888	-0.19244	-0.429931	0.176833	-0.652727	-0.227589	0.199836	-0.341166	0.914008	-0.349564	-0.0988154	-0.32117	-0.635152	-0.52496	-0.215532	0.0626681	-0.524574	-0.402143	-0.17317	0.00735916	-0.00668108	-0.203901	-1.07549	5.26871	-0.921139	-0.174797	-0.138183	-0.261719	-1.20745	-0.199908	0.662263	0.604823	-0.70887	-0.111443	-0.221782	-0.302747	-0.254398	-0.358937	-0.511466	-0.77655	-0.264302	-0.315347	-0.113331	0.111518	-0.312914	-0.27795	-0.254766	-0.188071	-0.348565	-0.634341	0.25743	-1.36919	-0.0454815	-0.0806598	0.118593	-0.251698	0.196018	0.0832736	-0.295366	-0.311334	0.142505	-0.268049	-0.28087	0.0214044	-0.606892	-0.494663	-0.51015	-0.0269049	-0.992123	-0.131226	-0.268452	1.46616	-0.436485	-0.444368	-0.222926	-0.368564	0.00709992	4.42959	-0.220023	-0.453485	1.73057	-0.434831	-0.178801	-0.139289	-0.383005	0.258049	-0.214001	-0.249067	-0.211685	-0.0700657	-0.341518	-0.0279667	-0.44825
S12P3_SC3	cluster1	cluster2	-0.394291	4.24513	0.759268	-0.473811	0.28667	0.8734	-0.0832359	-0.586094	-0.00859375	0.223326	-0.543389	-0.143126	-0.0845008	1.35513	-0.641607	-0.436174	0.153216	-0.384634	-0.212933	-0.0924642	2.03028	-0.283112	-0.443665	-0.670703	-0.0745527	-0.323663	2.80265	0.629605	0.00470593	0.14429	-1.20347	-0.0395	-0.0143544	-0.291682	3.54886	0.0452569	-0.107711	-0.419695	2.12126	1.60923	-0.173741	0.738654	-0.219783	-0.362435	0.312332	-0.440704	0.0672756	-0.271667	-0.699821	0.428408	0.328932	-0.480554	0.367732	-0.880187	1.06073	-0.239096	-0.171186	-0.235422	-0.73531	-0.171442	-0.176493	-0.264486	-0.533379	-0.492701	-0.0160436	-0.922644	-0.25663	-0.182703	-0.623312	0.781115	-0.262482	-0.327503	0.227877	-0.301865	1.19098	-0.633272	0.580598	0.204392	-0.286392	-0.518796	-0.0162033	-0.75268	1.85042	-0.0640356	-0.356014	-0.22805	-0.103109	-0.146378	-0.147696	-0.293733	-0.401553	-0.412076	-0.623643	0.015797	-0.503472	0.928557	-0.371009	3.01289	-0.306357	-0.64816	-0.181476	-0.792247	-0.462884	1.11455	-0.437783	-0.319146	-0.652795	-0.357419	-0.192572	3.91043	0.233606	-0.138278	0.119337	-0.403437	-0.79558	0.321062	-0.0472737	-0.244858	-0.645251
S12P3_SC37	cluster2	cluster2	-0.413638	0.187942	-0.232878	-0.881577	0.283265	0.0191008	-0.174946	-0.741956	-3.58e-05	-0.185931	-0.76855	-0.401152	-0.0541328	-0.169576	-0.0523362	0.359183	-0.0426331	-0.328816	-0.216796	-0.0655297	-0.224125	0.0361984	-0.0694334	1.82761	0.0737565	-0.402825	-0.305334	-0.142372	-0.803147	0.330517	-0.630641	-0.200601	0.324316	-0.318706	3.42762	-0.31791	-0.0434447	-0.336236	-0.58125	-0.634626	-0.408001	-0.0435395	-0.562645	-0.291543	-0.222494	-0.063853	-0.00554483	-0.0655169	-1.07243	0.281367	-0.779604	-0.226149	-0.113162	0.0491255	-0.786241	-0.025806	-0.240027	0.133537	-0.797931	-0.211907	-0.165496	-0.26339	-0.388029	-0.192408	-0.239286	0.504285	-0.401543	-0.261642	-0.337888	0.582613	-0.251874	-0.289419	-0.273691	-0.228419	-0.324408	0.535466	4.68183	3.40936	0.494894	0.0754976	0.116754	0.398002	4.54885	0.0390388	-0.276482	-0.281096	0.218235	-0.180381	-0.432502	-0.297011	0.294479	-0.471164	-0.411336	0.0183634	-1.01719	-0.225078	-0.215828	-0.011445	-0.400442	1.75597	-0.20213	0.726783	-0.15945	4.61183	-0.422775	-0.444002	-1.23445	-0.526646	-0.249068	-0.305992	-0.256039	-0.0236612	-0.235889	-0.348446	-0.16554	0.00254399	-0.345607	-0.0475243	-0.584783
S12P3_SC40	cluster2	cluster2	-1.04025	-0.438202	0.251137	-0.454252	0.152035	0.0418658	-0.243214	-0.643929	0.637973	-0.338642	-0.00353168	-0.327271	-0.0794572	-0.125259	-0.667903	-0.697117	-0.173673	-0.355257	0.0107175	-0.075394	0.318819	0.409636	-0.775213	0.24252	-0.0481442	-0.356117	-0.799063	-0.214387	0.221873	0.885665	-0.787333	-0.432723	0.542619	-0.0503837	3.47276	-0.168915	-0.111567	-0.242515	-0.437901	1.32292	2.49599	-0.23542	0.0134884	-0.0749214	0.822059	-0.746554	0.215687	-0.289011	-0.680661	-0.451417	1.57791	-0.379324	2.87583	1.00878	3.50708	-0.487574	-0.219916	3.39268	-0.638162	-0.216022	-0.214739	-0.254175	0.882852	-0.0876295	-0.33162	-0.873901	-0.769066	0.445594	-0.753177	0.819606	0.712523	-0.410747	-0.356462	-0.392325	1.41868	-0.607703	1.57131	0.632192	0.848909	3.34467	-0.215149	-0.58037	-0.626552	0.510278	-0.305349	-0.25135	0.887482	-0.20634	-0.0416912	-0.296302	1.93424	-0.407985	-0.517238	0.172724	-0.500486	0.596243	-0.579497	1.32318	-0.684881	-0.161548	-0.260871	-0.725001	1.02617	-0.448013	-0.190727	-0.326582	-0.400098	-0.700747	0.00209847	0.785468	-0.408571	0.049118	-0.54161	0.0252399	0.120229	0.31839	0.293226	-0.276175	-0.901501
S12P3_SC50	cluster2	cluster2	-0.441936	0.373392	-0.243065	1.39797	0.359027	-0.0207773	-0.162185	-0.239176	-0.179021	-0.299833	-0.513036	-0.353983	-0.0776306	0.222664	-0.644031	-0.611297	-0.0712547	-0.31994	-0.196223	1.49516	-0.276372	0.180912	0.0212453	-0.33453	0.0498454	-0.297502	-0.294353	-0.182184	-0.337148	0.260849	1.72698	-0.358196	0.240913	-0.500122	0.8567	-0.311171	-0.0828265	-0.363831	-0.454298	-0.616974	-0.344104	-0.0252382	-0.595502	0.505995	-0.152709	1.14139	0.0662632	-0.140109	-0.517386	0.706123	-0.762953	-0.549628	0.561598	-0.451692	-0.973548	-0.157672	-0.181671	0.248839	-0.501912	-0.113668	-0.250116	-0.210051	-0.374231	0.0972989	-0.689553	-0.665623	-0.243731	-0.264724	-0.269015	0.22035	-0.282044	-0.436659	-0.326055	-0.140944	-0.303364	-0.107822	0.194111	-1.23252	0.43744	-0.0705717	0.173193	-0.214753	-0.223615	0.0731229	-0.280082	-0.170734	-0.0342933	-0.260001	-0.0529639	-0.330238	-0.473391	-0.405994	-0.352328	-0.0287004	-0.17218	0.180225	-0.190665	1.01646	-0.499041	-0.535847	-0.0988758	-0.328582	-0.0322784	4.49903	-0.412529	-0.56191	-0.703834	-0.51286	-0.508608	-0.320212	-0.0180876	0.032791	-0.368943	-0.268215	-0.27897	-0.0829666	-0.317967	-0.179783	0.321631
S12P3_SC52	cluster2	cluster2	-0.096657	0.460254	-0.248027	-0.965613	0.116778	-0.012088	-0.187212	-0.729823	-0.0218449	-0.231902	-0.705589	-0.383989	-0.0724981	0.203409	-0.796106	-0.579552	-0.0697869	0.151252	-0.169793	-0.119865	-0.227822	-0.0170637	0.667882	-0.262398	0.0465626	-0.41028	-0.548953	-0.179965	0.0245473	0.311544	-0.857244	0.118224	0.310566	2.91271	0.0338107	-0.339624	-0.0827643	1.22445	-0.629967	-0.568943	-0.431724	-0.0316622	-0.544163	-0.295016	-0.223403	0.232438	-0.0246706	-0.0793474	0.959434	0.212276	-0.761236	0.242691	-0.113389	-0.464956	3.95691	-0.0623434	-0.218023	0.258935	-0.194162	-0.193133	-0.203996	-0.279025	0.0449058	0.114844	0.380667	-0.197064	-0.399592	-0.271874	-0.331157	0.918954	-0.26856	-0.389484	-0.359215	-0.192179	-0.308483	-0.653101	0.431668	3.55563	0.509509	-0.910826	0.131154	-0.227737	0.770578	0.155051	-0.27325	-0.280362	-0.0256728	-0.234061	-0.0968369	-0.333393	-0.396488	-0.442448	0.218221	-0.0175015	-1.18714	-0.0574376	-0.252445	-0.0186636	-0.442642	0.210519	-0.177575	-0.374399	-0.16491	4.32995	-0.419063	-0.50194	3.99599	-0.0417922	-0.328288	-0.313708	-0.146	-0.012087	-0.275779	-0.352415	-0.204143	0.0401015	-0.416671	-0.125431	-0.0197833
S12P3_SC54	cluster2	cluster2	-0.356659	0.176559	-0.235224	-0.774559	0.29887	0.00613103	-0.17585	-0.38647	-0.0266147	-0.197732	-0.739724	-0.463993	-0.0836407	-0.311526	-0.130351	-0.562783	-0.0502306	-0.246365	-0.280695	-0.0711501	0.367597	0.0137004	-0.118371	-0.205528	0.0306453	-0.305928	-0.390345	-0.149045	4.20793	0.352858	-0.685908	-0.204499	0.369533	-0.21529	5.05695	-0.301697	-0.0614517	-0.286814	-0.591548	-0.693559	-0.340296	-0.100385	-0.569064	-0.296062	-0.229472	0.0977521	-0.0460001	-0.125483	-0.326477	0.188872	3.81508	-0.371649	-0.0465649	-0.818867	0.169641	-0.0463884	-0.173921	-0.0376565	-0.15884	-0.142989	-0.170024	-0.299196	-0.43199	0.142681	0.582071	-0.439252	-0.392922	-0.289028	-0.327798	2.032	-0.240429	-0.18863	-0.28196	-0.215312	-0.333671	-0.650373	0.575386	3.55143	0.392392	-0.793712	0.103536	3.35769	4.7053	2.13363	1.3267	-0.237733	0.155125	-0.187245	0.120442	-0.333322	0.121078	1.32813	-0.155705	0.0195973	-1.02414	-0.193689	-0.236944	0.00526804	-0.248067	-0.45676	-0.203063	-0.309838	-0.139639	4.60768	0.87689	0.150806	-0.73818	0.0552059	-0.27122	-0.0886013	-0.416271	0.0433642	-0.0185343	0.6975	-0.226927	0.0504412	-0.370224	-0.0311149	-0.0262354
S12P3_SC55	cluster2	cluster2	-0.348489	0.258859	-0.241754	-0.752498	5.60365	-0.0058531	-0.145214	-0.771817	-0.145347	0.41294	-0.554169	-0.478269	-0.0832773	4.77181	0.449405	-0.563969	-0.0700734	-0.294173	-0.329317	-0.107865	3.31962	0.469273	-0.105838	-0.183279	-0.0362045	-0.238544	-0.328954	-0.171114	0.0111525	4.93983	-0.84732	-0.218498	0.119725	0.623598	1.79218	-0.243399	-0.0827682	-0.339348	-0.587209	-0.423405	-0.313191	-0.108464	-0.605835	-0.357803	-0.0915432	0.50445	0.0432139	-0.249147	-0.985234	0.965052	-0.553958	-0.634715	0.552609	-0.148865	-0.581267	-0.18344	-0.212626	0.0329338	-0.691991	-0.140886	-0.169129	-0.295527	-0.322475	-0.532871	-0.306344	-0.16764	-0.267276	-0.2854	-0.283153	0.0263086	-0.298549	-0.256047	-0.182228	-0.174378	-0.346215	-0.649696	0.0703504	-1.10743	0.356967	0.377163	0.198152	-0.207292	-0.0811189	-0.201017	-0.283196	-0.191403	0.09861	-0.289034	0.0162558	-0.331631	-0.638347	-0.379446	-0.581491	0.00606436	-0.455707	0.024547	-0.178691	0.0912728	-0.425155	-0.43752	-0.143801	-0.351455	-0.0326971	4.51638	-0.37757	-0.44936	-0.0981815	0.462496	-0.423238	-0.14242	-0.281142	0.0383351	-0.179736	-0.224271	-0.194612	-0.106349	-0.335456	-0.0816786	-0.493174
S12P3_SC56	cluster2	cluster2	-0.412544	0.456734	-0.24697	-0.825857	2.01577	0.0213478	-0.183831	-0.39179	0.000541066	-0.116742	-0.863714	-0.424837	-0.0701911	0.236028	-0.749936	-0.541891	-0.0391755	-0.275528	-0.193203	-0.0586191	-0.257924	0.0241972	-0.11471	-0.216341	0.0361658	-0.338607	2.40382	-0.129288	0.0469351	0.326176	-0.641332	-0.186243	0.328077	-0.215533	2.24662	-0.327558	-0.0456548	-0.319896	-0.559159	-0.663477	-0.406558	-0.0575772	-0.547912	-0.310935	-0.295129	-0.17105	-0.0743491	-0.0521108	-0.316208	0.215451	-0.952951	-0.1864	-0.0732644	-0.527117	0.5205	-0.00160747	1.09736	0.122777	-0.217145	1.05504	-0.167919	-0.278545	-0.429539	-0.235056	-0.282825	-0.782404	-0.39534	-0.279962	-0.35204	0.637845	-0.243792	-0.177947	-0.259722	-0.213669	-0.312852	-0.643354	0.656549	-1.2996	0.522768	-0.75587	0.0841149	-0.38992	4.6585	0.0427379	-0.279699	-0.285772	0.24151	-0.174176	-0.323385	-0.358231	-0.443367	-0.491623	-0.447361	0.025648	-0.996914	-0.172402	-0.253491	-0.063438	-0.334741	-0.412748	-0.187201	-0.286795	0.656392	4.73288	-0.437085	-0.447071	1.36684	-0.528947	-0.227624	1.28271	-0.412825	0.0329507	0.00439282	-0.471517	-0.1326	0.128671	-0.351603	0.00766149	-0.357219
S12P3_SC59	cluster2	cluster2	-0.218999	0.524647	-0.213507	-0.587264	-0.739687	-0.0239916	-0.192125	-0.432364	-0.0266571	-0.361456	-0.653928	-0.380334	-0.051847	0.134196	-0.683861	-0.839192	-0.0303476	-0.352457	-0.383762	-0.0847158	-0.971943	-0.161232	-0.1273	-0.332767	0.00253481	-0.408171	-0.613295	-0.478547	-0.352591	0.506733	-0.52201	3.06114	0.651972	-0.0951287	2.67129	-0.336103	-0.102628	-0.291666	-0.533608	-0.0564784	-0.33048	-0.00366139	-0.476331	-0.247221	0.080775	0.52391	0.224116	-0.226244	-0.711303	-0.526626	2.95131	-0.623995	0.359243	-1.00353	-0.716948	-0.0858698	-0.207402	0.436203	0.123551	-0.203205	-0.229223	-0.2944	-0.424082	0.915225	0.951976	-0.830233	-0.384829	-0.290666	-0.221985	0.00705811	-0.338377	-0.379149	0.0295201	-0.0868648	-0.342165	-0.363085	0.730603	0.0760808	-0.758578	-0.069418	0.0188033	-0.41508	0.456857	0.155142	-0.305204	-0.221982	4.01	-0.240311	0.00271356	-0.339295	-0.464978	-0.425558	-0.443042	-0.0649744	4.29522	-0.0209669	-0.322846	0.191182	-0.138172	-0.790332	-0.187561	-0.497521	-0.293524	0.150154	-0.308267	-0.464224	-0.693049	-0.69845	-0.267433	-0.141508	-0.312552	0.0282643	0.257694	-0.501151	-0.231942	0.244768	0.0493714	-0.254383	-0.468941
S12P3_SC62	cluster2	cluster2	-0.498123	0.475425	-0.236716	0.256899	0.114831	-0.0146244	-0.182383	-0.691264	-0.0078083	-0.292052	-0.583085	0.400628	-0.0762823	0.00109969	-0.755042	-0.583457	-0.0659839	-0.346033	-0.229157	-0.0828622	-0.20536	-0.0185345	-0.0115978	-0.275822	0.0683033	-0.356448	-0.476297	-0.179643	-0.492408	0.306634	4.00847	-0.347256	0.302611	-0.317549	0.417127	-0.345135	-0.0819521	-0.301572	-0.624361	-0.447208	-0.394151	-0.109413	-0.178358	-0.263656	-0.185881	0.116833	0.0233812	-0.125222	-1.13945	0.574956	-1.18573	-0.499139	-0.0492284	-0.771663	3.65559	-0.165656	-0.183579	0.184017	-0.051759	-0.158644	-0.279823	-0.212327	-0.43564	-0.0489052	-0.202059	-0.548469	-0.286813	-0.272453	-0.264596	0.0499701	-0.252244	-0.421229	-0.394004	-0.161672	-0.325373	-0.597712	0.263116	-0.908869	0.0774071	-0.362903	0.137423	-0.219194	-0.157324	0.187132	-0.272611	-0.176762	-0.137786	-0.230202	-0.327672	0.531178	-0.441625	-0.447774	-0.226108	-0.0153835	4.02783	-0.343412	-0.242249	-0.0128565	-0.45807	1.07014	-0.138693	-0.355665	-0.174508	4.63661	-0.39684	-0.0194988	-0.93915	-0.518296	-0.355272	-0.355501	-0.0858641	-0.0608031	-0.29829	-0.171201	-0.317066	-0.046888	2.20502	-0.153444	-0.253667
S12P3_SC63	cluster2	cluster3	-0.288277	-0.921737	-0.0285155	-0.503717	0.13268	-0.314745	-0.106455	1.55814	0.144442	0.0325924	-1.03649	0.936798	-0.0422703	-0.468444	0.174499	-0.116675	-0.00178779	0.0925197	-0.121118	0.230451	0.631937	-0.0703519	-0.0143897	-0.162968	-0.024804	-0.691069	-0.498167	-0.00878094	-0.0979216	0.823922	-0.481615	-0.291577	0.344042	-0.00121141	-0.501433	0.107976	0.224508	-0.18694	-0.798738	-0.857772	-0.225282	-0.429883	0.501026	-0.409815	-0.361053	0.0512456	0.326726	0.412391	-0.0213895	-0.58559	-0.199871	-0.834276	-0.187301	-0.215582	-0.135912	-0.197242	0.0910768	-0.0546436	0.190806	-0.379091	0.469235	0.630772	0.453137	-0.215307	-0.36186	-0.857273	-0.189606	-0.0718016	-0.321762	-0.38263	-0.271167	-0.125408	-0.0314975	-0.0418104	-0.301418	-0.576187	-0.115639	-0.067719	0.158105	-0.0329605	-0.12472	-0.0174294	-0.240095	-0.1264	0.116754	-0.0885279	0.19369	-0.189422	-0.273693	0.0502845	-0.924542	1.35056	-0.222307	-0.0417843	0.451226	-0.215449	-0.153221	-0.100897	-0.77507	-0.112405	0.553152	-0.0649548	-0.0991146	-0.441316	-0.0077147	0.687282	0.220334	0.0885373	-0.293564	-0.0862298	0.279521	0.0583105	-0.325655	0.134427	0.48397	-0.119147	-0.203506	-0.103819	-0.578581
S12P3_SC67	cluster2	cluster2	-0.370711	0.0933292	-0.230392	-0.747286	0.804506	-0.0426612	0.0583566	-0.282588	-0.133622	-0.123919	-0.775003	0.401502	-0.112874	-0.221188	0.29076	-0.353146	-0.0739962	-0.206303	0.91233	-0.0946032	-0.21036	0.132971	-0.0107065	-0.427378	-0.0460616	1.43498	-0.590607	-0.169727	0.27447	-0.305225	0.45988	-0.38149	0.251686	0.779543	5.28442	-0.178728	-0.0114778	0.43514	-0.674614	-0.75853	-0.247596	-0.0413644	-0.984633	-0.279216	-0.243955	-0.327656	0.0586822	0.00655969	-0.646507	4.52712	-0.531132	-0.381572	-0.219885	4.6988	-0.639771	-0.0769996	-0.12099	0.149796	-0.444096	-0.123929	-0.633099	0.817474	-0.170049	-0.38828	-0.374267	-0.0481091	-0.181002	-0.203703	-0.167549	0.445325	-0.240644	-0.254495	-0.227393	-0.220631	-0.266814	-0.459009	0.165671	4.04062	0.304948	-0.160281	0.0922933	-0.20123	-0.337727	-0.0474429	-0.15697	-0.108219	0.0138999	-0.264837	-0.227872	-0.28293	1.14198	-0.31594	-0.266991	-0.0973277	-1.01911	-0.21047	-0.22791	-0.0329475	-0.481745	-0.440708	-0.487958	-0.237818	0.745987	-0.381478	-0.292384	-0.823262	-0.935724	-0.340789	0.268019	-0.312	-0.187343	0.270697	-0.256326	-0.405659	-0.0239184	-0.015492	-0.21785	-0.183241	-0.850581
S12P3_SC71	cluster2	cluster2	-0.503381	0.447667	-0.221841	-0.934859	0.117206	-0.0180631	-0.183359	-0.691859	0.00484269	-0.28731	-0.595102	0.363079	-0.0780573	0.0831246	-0.769397	-0.599614	-0.0704373	-0.329515	0.722293	-0.116565	-0.19724	-0.019895	0.726928	-0.281995	0.0656979	-0.442305	-0.490699	-0.179421	-0.485306	0.310782	-0.453929	-0.332967	0.316649	0.806911	5.67405	-0.344832	-0.08312	-0.290411	-0.632562	-0.562455	-0.371048	-0.0830079	-0.61021	-0.295373	-0.18932	0.00745068	0.0281382	-0.150543	-0.633418	0.631162	-1.18013	-0.617763	-0.0711092	-0.716968	-1.22414	-0.187135	-0.186108	0.225669	-0.489212	-0.140993	-0.202018	-0.211425	-0.440574	0.251325	-0.242375	-1.09285	-0.270222	-0.273395	-0.26619	0.111729	-0.252334	-0.420575	-0.417841	-0.149742	-0.345209	-0.578316	0.279997	-1.01811	0.259769	0.194133	0.136141	-0.207091	-0.208596	2.74393	-0.273633	-0.171809	4.71957	-0.23708	-0.00921674	-0.321571	-0.452525	-0.443271	-0.216529	-0.0212389	2.15617	-0.32154	-0.239849	-0.0339459	-0.460924	-0.591164	-0.118786	-0.347658	-0.173516	4.4926	-0.385203	0.428454	-0.443103	-0.523102	-0.366362	-0.251062	-0.0875996	-0.0621937	-0.290878	-0.156999	-0.338455	-0.064731	-0.346746	-0.154779	-0.29719
S12P3_SC74	cluster2	cluster2	0.084012	0.379921	-0.253455	-0.874575	0.373218	-0.00373405	-0.154661	-0.470829	-0.182057	-0.29229	-0.564631	0.701302	-0.050316	-0.144748	-0.667157	-0.200743	-0.0575356	-0.280415	-0.180272	-0.12417	-0.319004	0.19735	0.0774375	-0.438631	0.0584383	-0.290349	-0.490757	-0.155625	-0.354584	0.263885	-0.792515	-0.359108	0.253212	2.3236	0.738935	-0.299704	-0.0570109	-0.352515	-0.63879	-0.613289	-0.391207	-0.0165757	-0.618649	-0.279596	-0.155816	0.255441	0.0637766	-0.111983	-1.03375	0.741566	-0.744027	-0.519168	-0.175584	-0.336137	-1.00939	-0.123531	-0.173596	0.114743	-0.480919	-0.155644	-0.132091	-0.201723	-0.366216	0.194197	-0.451481	-0.29253	-0.284944	-0.253454	-0.257601	0.302131	0.75965	-0.436289	-0.343994	-0.218688	-0.302632	-0.612547	0.217382	-1.42567	0.590151	-0.203957	0.182926	0.453416	-0.261783	0.0692534	-0.264111	-0.15115	-0.065491	-0.227535	0.816522	-0.330193	-0.413914	-0.397803	-0.312266	-0.0531362	-0.686026	0.0684596	-0.206039	-0.0280024	-0.497294	-0.545622	-0.150896	-0.314318	0.0146641	-0.141143	-0.388964	-0.582608	-0.984029	0.12904	-0.521357	-0.374904	0.00395545	0.0741044	-0.343417	-0.348365	-0.240061	-0.0615645	-0.300101	-0.182295	-0.681758
S12P3_SC75	cluster2	cluster2	-0.443973	0.488322	-0.227151	-0.875107	0.137191	0.0271966	-0.161783	-0.276085	-0.0103122	-0.194739	-0.697291	-0.355177	-0.0215341	0.170806	0.00624429	-0.548366	-0.0428895	-0.32673	-0.137738	-0.0600694	-0.226594	0.038458	-0.0226636	0.903353	0.100659	-0.384495	-0.554296	-0.124938	-0.5827	0.357993	-0.746233	-0.325896	0.35807	-0.278647	-0.066407	0.827344	-0.0269861	-0.286659	-0.595404	-0.565263	-0.436088	-0.0163936	-0.537857	-0.248862	-0.193058	0.0184628	0.0166868	-0.022295	-1.05301	0.201754	0.0967104	0.623357	-0.0808815	-0.488003	0.304615	0.0151355	-0.214441	0.203289	0.158258	-0.207016	-0.153965	-0.260561	-0.389239	-0.153819	-0.497626	-0.43801	-0.411704	-0.256803	-0.324747	0.358869	-0.243127	0.863837	-0.324116	-0.196403	0.43315	0.00601406	1.62782	3.58938	0.925637	-0.00957088	0.146078	-0.214196	-0.218833	0.179201	-0.222656	-0.268082	0.00632513	-0.173991	0.13184	-0.324493	-0.364556	-0.42031	2.72241	0.0171696	-1.14603	-0.202708	-0.231955	0.0327565	-0.432206	-0.558708	-0.195981	-0.360971	-0.165145	-0.0275211	-0.377295	-0.477928	-1.18694	-0.512022	-0.291119	-0.285668	2.55792	0.0104376	-0.232502	-0.331848	-0.134066	0.0770532	-0.380323	-0.0916773	-0.287107
S12P3_SC80	cluster2	cluster2	0.0838083	0.318199	-0.244727	-0.899489	0.363747	0.00175216	-0.15486	-0.492669	-0.156789	-0.226937	-0.671927	-0.32001	-0.0496346	-0.0549947	-0.664833	-0.565858	-0.0537402	-0.348721	-0.130529	-0.136356	-0.287822	0.198241	-0.0483517	-0.295545	0.0656255	-0.335653	-0.438732	-0.156095	-0.406778	0.227831	-0.838724	-0.346188	0.206644	-0.474018	0.697648	-0.305637	-0.0565299	-0.389507	-0.6333	-0.637236	-0.362647	-0.0400101	-0.575024	-0.331781	-0.169032	0.0361274	-0.00950823	-0.0614065	-0.971192	5.01955	-0.684516	-0.337636	-0.206329	-0.325177	0.130375	-0.043028	-0.166769	0.235889	-0.361446	-0.132223	-0.154941	0.794994	-0.350676	-0.281433	-0.548474	-0.927587	-0.376444	-0.258963	-0.318263	0.455199	-0.281781	-0.380995	-0.323207	-0.144749	-0.247168	-0.607528	0.272024	-1.41083	-0.0551141	-0.52529	0.163638	-0.224837	1.13984	0.0708792	-0.265828	-0.24844	0.0311478	-0.224384	-0.412914	-0.320981	-0.419676	-0.423869	-0.436896	-0.0127694	-1.01417	-0.222603	-0.191	0.00821598	-0.47955	0.505368	-0.169052	-0.352703	-0.0362666	4.70327	-0.405582	0.0337501	-0.649026	-0.500164	0.431659	-0.315144	-0.126806	0.0480521	-0.286934	4.44336	-0.166497	0.0247397	-0.3581	-0.121983	4.56039
S12P3_SC81	cluster2	cluster2	-0.343782	0.186706	-0.284349	-0.90078	0.40882	0.00423631	-0.110982	-0.823065	-0.174246	0.656427	-0.578356	-0.347813	-0.00436585	0.0916556	-0.673478	-0.588236	-0.0514561	-0.257876	-0.0979632	-0.137496	-0.356932	0.231172	0.00790447	1.84396	0.0970455	4.57267	-0.456137	-0.129653	-0.351637	0.205215	-0.836117	0.332086	0.217874	-0.50573	6.05529	-0.293122	-0.0249322	-0.366736	-0.627149	-0.529618	1.02633	-0.00990078	-0.621147	-0.324801	-0.109832	0.0154233	0.0493872	-0.113525	-0.87356	0.604757	0.175399	-0.593077	-0.119014	0.104088	-1.11626	-0.173706	-0.149971	0.105707	0.24891	-0.15345	-0.0977966	1.06286	-0.296647	-0.313904	-0.377429	-0.654739	-0.247072	-0.225247	-0.233244	0.693751	-0.244749	-0.46896	1.17075	-0.0312034	-0.266175	0.878605	0.125118	0.103931	0.269653	-0.0410241	0.182404	-0.25075	1.47146	-0.0548457	-0.272324	-0.248132	-0.398431	-0.202652	0.00345719	-0.305009	-0.479141	-0.397303	-0.159083	-0.0755556	-0.451131	0.357575	-0.260186	-0.0587381	-0.519318	-0.469782	-0.129774	3.13969	0.101162	-0.494958	-0.341509	-0.59132	-0.839842	-0.478008	0.543498	4.60383	1.30701	0.0302688	-0.280565	-0.259339	-0.184672	-0.0597342	-0.241677	-0.165094	0.0394446
S12P3_SC86	cluster2	cluster2	-0.138931	-1.3222	-0.0051167	-0.359368	-0.280841	-0.00966155	-0.121343	-0.734087	0.115729	1.92244	-1.06093	-0.705983	0.186634	-0.374876	-0.0516542	0.438322	0.00510044	-0.0283935	-0.142699	-0.116958	-0.225262	-0.141372	0.00508028	-0.253731	0.0295251	-0.287506	-0.798439	-0.130031	0.12052	0.169999	-0.0159473	1.22433	0.321133	-0.233762	1.66247	-0.492912	0.190175	-0.308958	-0.596313	-0.605961	0.028054	0.510054	-0.00803217	-0.0925131	-0.446757	-0.219149	0.00357122	-0.129912	-0.0502888	3.87357	-0.110904	-0.734423	-0.651514	0.510461	-0.10614	-0.131441	-0.0266759	-0.171805	-0.597281	-0.610704	-0.0585981	-0.149549	-0.648233	-0.927155	-0.466561	0.159869	-0.182805	-0.0491273	-0.186695	0.092539	0.140527	0.757406	-0.376571	0.0153966	-0.764792	0.422097	0.246688	-0.320075	0.0811166	-0.524922	-0.0740407	0.0817854	-0.071532	-0.301132	1.13855	-0.385997	-0.241524	-0.164899	0.245004	2.06434	0.166373	-0.0969985	-0.689162	-0.0987762	0.222103	-0.0531539	-0.183169	-0.152607	-0.567264	-0.0921846	-0.0413302	0.0752286	0.514806	0.438497	-0.351895	-0.0759148	-0.339846	-0.764475	-0.307922	-0.384714	-0.0922091	-0.545573	1.398	0.996177	-0.12552	-0.505726	0.00029607	-0.0264722	-0.206611
S12P3_SC95	cluster2	cluster2	-0.308685	0.0933541	-0.230554	-0.769186	0.433973	0.0400258	-0.159673	-0.649969	0.0352008	-0.125764	-0.758037	-0.534104	-0.04766	-0.113124	-0.610658	-0.483683	-0.0446914	-0.305723	-0.27337	-0.0814999	-1.14334	1.86736	-0.212073	-0.221009	-0.00902964	-0.284556	3.03498	-0.118667	-0.331499	0.286419	-0.0107628	-0.193385	0.279635	-0.2399	0.644533	-0.255045	-0.0485012	-0.253216	-0.556936	-0.453582	-0.305424	-0.0981923	-0.500099	-0.358375	-0.12198	-0.232122	0.00794271	-0.145494	-0.926373	0.553917	-1.06827	-0.3438	0.00377553	-0.198538	3.60881	-0.104916	1.11213	-0.016919	0.721303	-0.166509	-0.148372	-0.339421	-0.345229	-0.0752956	0.305929	-0.56083	-0.322743	-0.274358	-0.308079	0.115235	-0.27532	-0.204989	-0.142824	-0.197704	-0.323547	-0.611472	0.455394	0.748395	0.394843	0.892096	0.133032	-0.479198	1.37824	-0.142252	-0.279339	-0.284713	1.23071	-0.189752	-0.345191	-0.307611	-0.57085	-0.458084	-0.613754	0.0534584	0.819467	0.0317412	-0.224374	1.29716	-0.281454	-0.36332	-0.259387	-0.315301	-0.118109	4.07934	-0.411489	-0.337403	-0.840663	-0.498327	-0.251547	-0.0498842	-0.372742	0.0502857	0.0229122	-0.416251	-0.100831	0.0908594	-0.325963	0.0239858	-0.326082
S12P4_SC78	cluster2	cluster3	-0.0547933	-0.607738	-0.811389	-0.75137	-0.838442	-0.299098	-0.666604	0.300907	-0.164882	-0.867447	-0.855633	-0.0886374	-0.89965	-0.619711	-0.323524	-1.01095	0.150765	0.643873	-0.308384	0.0472351	-0.203766	-0.139896	-0.469803	-0.131003	-0.0131378	-0.43768	-0.607334	4.45516	0.368673	-0.181266	0.243763	-1.83694	-0.280653	-0.357835	-0.555165	0.864676	-0.59348	-0.0838448	-0.639791	-1.05553	-0.170397	-0.331492	0.646739	-0.587153	-0.387025	-0.144072	-0.0675581	5.07536	-0.496462	-0.626293	-0.475263	3.85816	-0.429756	0.533135	-0.331464	-0.189546	-0.350181	-0.897363	0.102431	-0.102488	-0.0978573	-0.096496	0.311991	2.53612	-0.192808	-1.57226	2.14973	-0.298974	-0.245407	0.0710743	-0.496925	-0.871794	-0.284879	-0.0580498	-0.120567	-0.140945	0.0470539	-0.0204412	-0.253667	0.0910216	-0.249281	-0.764403	-0.156662	-0.611738	0.0987742	0.000907631	-0.230281	-0.625291	-0.730963	-0.852574	-2.00879	0.471402	-0.26688	-0.238969	0.107556	0.0399524	0.0355484	-0.0507922	0.152434	-0.47749	-0.576528	-0.194033	0.0153475	1.93776	0.0296792	0.326306	-0.92861	-0.558541	0.225001	0.319938	-0.0727474	2.26037	-0.78807	-0.434419	-0.0486565	-0.0338188	-0.0612702	0.170468	-0.129427
S12P4_SC79	cluster2	cluster2	-0.0922894	-1.08804	-0.230608	-0.284251	-0.402394	-0.219669	-0.311206	2.80342	-0.581975	0.390091	-0.994491	-0.25648	0.0561335	1.18726	-0.570329	-1.13302	-0.025229	-0.292559	-0.27203	3.87701	-0.456409	-0.0987561	1.21676	1.91839	-0.0455208	-0.252328	-0.631605	-0.128114	-0.134897	-0.112925	0.0345218	-0.676772	-0.230852	0.164604	2.29788	-0.283874	-0.105419	0.331083	-0.208403	0.0436935	-0.216777	-0.284613	-0.551115	-0.175649	-0.514377	0.0862728	3.93366	-0.278246	-0.489035	1.14881	-0.200084	2.1467	-0.437632	0.245017	-0.143014	-0.122007	-0.0784012	-0.068655	-0.21711	-0.114871	-0.180298	-0.338863	-0.43188	-0.783724	-0.41003	1.8796	-0.750809	-0.28416	-0.205751	1.55864	-0.399395	-0.448382	-0.224802	-0.430316	-0.326419	-0.783453	-0.114687	2.65011	-0.744196	-0.209847	-0.075686	-0.593821	-0.125082	-0.189147	-0.31721	-0.158926	0.00890733	-0.164838	0.0340724	-0.56484	-0.432951	-0.556726	0.384064	-0.0108105	0.370577	-0.352762	-0.307869	-0.0934728	-0.162101	-0.245359	-0.151082	-0.242367	-0.0449142	-0.148185	-0.0663674	-0.319982	-0.716886	-0.745993	-0.465419	0.157715	-0.28559	-0.11164	-0.725238	-0.160151	-0.0936706	-0.223135	0.0161135	-0.101893	0.0397764
S12P5_SC1	cluster3	cluster4	-0.381902	0.323442	-0.158323	-0.312827	-0.31193	-0.0908529	-0.254566	-0.604231	0.672015	-0.346563	-0.699854	-0.513124	-0.443345	-0.45679	-0.597824	-0.401523	-0.0818356	-0.49993	-0.094327	-0.0888024	-0.35036	0.0961313	0.198388	0.667445	1.43022	1.70468	-0.097061	-0.212248	-0.382848	0.498501	-0.379583	-0.950496	1.30728	0.352081	-0.48418	-0.640418	-0.779649	0.318349	-0.51548	-0.745094	0.0926207	0.313075	-0.389184	-0.15888	-0.344727	0.0457058	-0.144495	-0.117559	-1.40846	-0.518663	-0.712022	-0.543343	0.907431	1.09797	-0.173644	0.0486848	-0.410393	0.286688	-0.74906	-0.304008	-0.242372	-1.10032	-0.210535	-0.556772	-0.172438	-1.72702	-0.0866867	-0.102534	0.486118	-0.527574	-1.06504	0.407338	2.77498	-0.580294	-0.373091	-0.548344	-0.582853	-0.186453	-0.497889	-0.0505377	0.281872	-0.550848	-0.139718	-0.315849	-0.159622	-0.44417	-0.849572	0.312003	3.19915	-0.567417	-1.11278	-0.468145	-0.213603	-0.0474286	-0.120745	0.0545949	-0.424544	-0.0946131	-0.854592	-0.433249	0.0245538	-0.629341	0.0581651	-0.344777	-0.338111	-0.306154	-0.488778	0.320795	0.358531	0.210168	0.768281	-0.125135	0.0275599	4.61094	0.684046	0.260039	-0.335062	-0.00715843	0.509864
S12P5_SC2	cluster1	cluster2	-0.405043	-0.0639127	-0.205372	-0.449102	-0.268183	-0.0367367	-0.246048	-0.407836	0.418516	-0.267319	-0.524886	-0.285262	-0.0137674	0.133137	1.82058	-0.106305	-0.0825727	1.36634	-0.432343	-0.0709042	1.30648	0.0642094	1.18839	-0.662251	-0.0593001	-0.478104	2.12484	-0.29142	-0.656855	-0.168984	-0.860902	0.308817	-0.233447	-0.509392	2.76747	3.45456	-0.123049	0.281596	3.34867	5.18598	-0.114693	0.502412	0.125368	-0.828897	0.539261	-0.156889	-0.0712838	-0.302065	-0.645032	3.7712	1.38831	-0.277114	0.948719	-0.33176	-0.400318	-0.172868	-0.20944	1.34645	-0.604643	-0.141931	-0.204861	-0.316362	-0.526627	-0.206752	-0.0855178	-0.845415	-0.114846	-0.555508	-0.489884	0.492911	-0.294558	-0.304798	-0.313974	-0.416346	0.420085	-0.374783	0.023727	0.695215	-0.7897	0.897528	-0.126177	-0.21196	-0.351017	-0.228456	-0.331153	0.745864	-0.427942	-0.120309	0.226225	-0.331715	-0.0828315	-0.0869739	-0.0579645	-0.0099786	-0.484333	1.79115	-0.259977	-0.00671648	-0.128964	-0.010013	0.307607	0.312403	-0.324327	-0.648474	3.30992	-0.356676	-0.685102	0.739254	-0.361291	0.234143	0.82588	-0.0991587	-0.411076	0.801092	-0.314129	-0.601678	-0.0225626	1.7521	-0.564483
S12P5_SC3	cluster2	cluster3	-0.0948942	-0.699634	-0.0653611	-0.237089	0.0735461	-0.0476456	0.072297	-1.23109	-0.36099	0.850469	-0.776686	0.483174	-0.00564681	-0.196698	-0.675087	-1.04637	-0.024708	0.169957	0.790814	-0.00683445	0.233819	-0.233769	-0.00380623	-0.51283	-1.09765	-0.665566	-0.423731	-0.0675653	-0.203999	0.0174379	4.54108	0.335566	0.477516	-0.742053	-0.826651	0.0123202	0.0911798	-0.141321	-0.300735	-0.615977	5.26355	-0.49535	-0.355198	-0.126429	-0.386129	0.47667	-0.154102	-0.418794	-0.0743578	-0.447022	-0.255301	-0.603445	-1.09999	0.041372	-0.215885	0.299275	0.0408681	-0.193791	-0.931893	-0.462505	-0.119479	-0.426566	0.0251756	-0.456449	-0.746364	-0.0813751	-0.0670343	-0.140965	-0.328564	0.726745	-0.365374	-1.48234	-1.15022	0.0359362	-0.595793	-0.98619	-0.17621	-0.2882	-0.90456	-0.116877	-0.116837	-0.725897	-0.289397	-0.338158	-0.286484	-0.307795	-0.325024	-0.229871	-1.35985	-0.159367	-0.471819	-0.256867	-0.43278	0.0139979	-0.512455	-0.445297	-0.120995	-0.170852	-0.660725	0.137657	-0.392384	0.270389	0.0367971	-0.432103	0.516277	0.0569674	3.29909	-1.32132	-0.178737	-0.177576	-0.169681	-0.0974385	-0.454539	-0.246242	-0.0260467	0.504626	-0.22301	-0.00969356	-0.58069
S12P5_SC4	cluster1	cluster1	0.374326	4.80007	-0.161118	-0.550842	0.375312	-0.522414	-0.26813	-0.720436	-0.219605	-0.453221	5.73182	-0.368487	-0.104655	2.43678	-0.583415	-0.874521	-0.0135208	-0.570261	-0.0843852	0.249554	-0.500686	-0.16311	1.69097	1.08474	-0.0427471	0.183422	2.87719	-0.241572	0.243445	1.10158	-0.503927	0.776442	-0.345831	-0.462467	1.66807	0.374914	-0.143982	0.088753	4.47213	4.30243	-0.207425	0.0146606	-0.271447	0.948451	2.11419	-0.0461978	-0.116449	-0.264699	-0.582037	4.00559	0.496199	-0.464181	-0.302034	-0.330757	-0.296397	-0.0279087	-0.257969	-0.173422	-0.835738	-0.234557	-0.222797	-0.129064	-0.355425	-0.720592	1.04851	-1.03698	-0.711514	-0.181102	-0.277949	-0.828849	-0.216122	-0.414496	0.0472085	-0.478143	0.0773086	0.446529	0.0430998	0.265203	-0.820784	1.29008	0.47068	-0.663228	-0.376876	-0.261773	-0.392151	-0.256969	-0.144383	-0.149532	0.822568	-0.0623068	-0.409272	-0.456836	-0.131485	-0.0877475	-0.115397	0.536146	-0.514274	1.47924	-0.230892	1.33491	-0.206441	0.594496	0.208188	1.95204	-0.224284	-0.42682	0.361823	-0.542638	-0.227665	-0.386868	-0.266315	-0.100563	-0.2679	0.823378	-0.287521	0.129302	-0.0834345	-0.0566302	0.155223
S12P5_SC5	cluster3	cluster4	0.642158	-0.526475	-0.448433	-0.315496	-0.406564	-0.0695912	-0.234905	0.0992258	0.593773	-0.268992	-0.69504	-0.344308	-0.127013	-0.325236	-0.567286	0.578351	-0.0839812	-0.439064	0.106336	-0.105441	-0.324293	0.116403	0.805771	0.415245	0.792577	-0.858083	-0.446608	-0.0858691	-0.268072	0.43456	-0.267667	1.46342	6.25397	0.897013	-0.432992	-0.417193	-0.929629	1.13806	-0.633785	-0.59009	-0.143644	0.00666896	0.211702	-0.227616	-0.270914	-0.204703	-0.163418	-0.0997137	-0.71845	-0.56884	-1.52342	-0.198366	1.1406	0.862001	-0.140024	-0.0251915	-0.223711	0.0449432	-0.389936	-0.126535	-0.221313	-0.701103	-0.0404596	-0.486873	-0.268626	0.990177	0.0318832	0.887194	0.13394	-0.190593	3.71292	-0.0938155	-0.38107	1.78897	-0.330096	0.926492	-0.0973553	-0.0239132	-0.254412	-0.100625	0.273822	-0.0330227	-0.304071	-0.295148	0.0856778	-0.181782	0.0253358	0.160088	0.220633	1.00506	-0.608729	-0.419285	-0.514175	-0.0448858	0.471898	0.52226	0.234327	-0.112107	-0.343281	-0.177601	-0.0324565	-0.400789	0.225154	-0.296314	-0.258552	-0.148901	-0.495076	0.354544	0.114557	0.0602416	0.961216	-0.277758	-0.111852	-0.117696	0.719557	0.382336	0.585761	-0.144522	0.290269
S12P5_SC6	cluster1	cluster1	0.225237	2.06184	-0.621553	-0.503939	0.384615	0.0845611	-0.20159	-0.57929	-0.143803	0.455903	5.33303	-0.201625	-0.303624	4.15834	1.65688	-1.46112	0.362374	-0.367541	0.272004	-0.00832827	-0.339663	-0.0180048	0.127438	-0.17542	-0.0234558	-0.228171	2.23668	-0.262152	0.666606	-0.0138172	-0.557034	-0.800815	-0.314852	-0.47666	1.1907	-0.390849	-0.123117	2.42912	2.58893	2.75162	-0.341134	2.24419	-0.356028	0.232174	1.71808	-0.608408	-0.092935	-0.279719	-0.700116	0.998152	1.16152	-0.363051	0.235709	-0.412819	-0.211286	-0.29816	-0.230913	0.112578	-0.680445	-0.228934	-0.20142	-0.510417	0.111095	-0.43916	0.0422147	-1.08309	-0.139146	-0.292386	-0.262416	-0.51604	-0.0791807	-0.359899	-0.265083	-0.447767	0.22459	-0.449641	-0.117748	0.677934	-0.332106	3.2282	0.989205	0.447597	0.304032	-0.232435	2.07887	0.0584884	0.350484	-0.12805	0.278587	-0.592132	-0.321648	-0.451869	0.109542	-0.14501	0.99374	0.114838	0.00586932	0.19154	-0.267511	-0.289645	-0.206805	0.303628	0.232339	2.29688	-0.302624	-0.446767	-0.726077	-0.606407	0.168568	-0.075082	-0.235419	0.381612	-0.0416954	1.18743	0.146947	-0.125922	-0.138606	0.636977	-0.633092
S12P5_SC7	cluster2	cluster3	-0.109349	2.35395	-0.086842	-0.228508	-0.567231	-0.0996812	-0.300281	-0.610854	-0.0169406	-0.655025	-1.16964	-0.382306	0.240722	-0.884221	-0.449634	-0.907453	0.00172228	0.0672098	-0.0753845	-0.0787024	-0.0749561	-0.147844	0.0592272	0.0749047	-0.0506612	-0.200177	0.0221879	-0.162276	-0.0058282	-0.148786	0.321821	-0.284006	-0.00233323	-0.336226	-0.676968	-0.251297	-0.0239293	-0.178984	-0.699457	-0.750891	-0.0304336	-0.0904851	0.135165	-0.226187	-0.57681	-1.58504	-0.122083	-0.150621	0.293959	-0.684705	-0.232406	-0.501719	-0.843479	-0.14425	-0.20659	-0.0407628	-0.141066	-0.317282	-0.524061	-0.634507	0.0157432	0.487763	-0.409692	0.187124	-0.828531	-0.327336	-0.142153	-0.106857	-0.163772	0.0193423	0.117549	-0.303842	-0.530051	-0.287823	-0.983217	-0.138535	-0.00542134	-0.294845	-0.0877143	-0.198234	-0.183272	0.25503	-0.239727	-0.578605	-0.142289	-0.183517	-0.147018	-0.137139	0.0321063	-0.372698	-0.674932	-0.244598	-0.248194	-0.0909773	-0.275895	0.0914486	-0.0182522	-0.053884	-0.937652	-0.0501381	-0.0324365	0.513777	0.616308	-0.529039	-1.12895	-0.200624	-0.914452	-0.895726	-0.183946	-0.54698	0.0238181	0.0500444	0.135345	-0.240097	-0.127799	-0.751467	-0.0021416	0.0928263	-0.282829
S12P5_SC9	cluster1	cluster1	-0.966919	3.3515	-1.05604	-0.459846	-0.486381	0.286784	-0.224743	-0.827327	-0.619626	-0.277137	4.32434	-0.275599	-0.0623152	-0.101501	-0.813788	-0.323052	-0.228098	-0.522854	-0.072405	-0.0865984	-0.174732	0.197425	-0.163335	-0.28048	-0.065493	-1.06361	0.63323	-0.259604	1.40141	-0.0911679	-0.352753	-0.411719	-0.28371	-0.46386	0.27416	0.853028	-0.108665	0.942082	2.01107	2.92536	-0.297408	-1.4398	-0.548768	-0.340444	0.151193	-1.04229	-0.104503	-0.283132	-0.655145	3.92944	5.15049	-0.593988	4.22904	-0.509726	-0.104849	-0.158369	-0.179438	-0.151279	-1.0301	-0.255443	-0.279148	-0.12568	-0.999284	0.02591	-0.338366	-1.5047	-0.200274	-0.387689	-0.402593	0.317806	-0.342169	-0.368195	-1.09107	-0.436862	3.78863	-0.61286	-0.839747	0.228189	-0.288865	0.0664727	1.05597	-0.720659	-0.402957	-0.306728	-0.42946	-0.0536952	0.288035	-0.12152	-0.0269545	0.190071	2.36153	-0.521592	-0.325715	0.0454249	-0.276613	0.158849	-0.0882252	0.570794	-0.360813	-0.740619	-0.327977	-0.194694	-0.452211	0.25518	-0.262808	-0.505912	-0.763258	-0.96166	-0.792527	-0.18566	-0.11332	-0.144333	-0.19281	1.0223	0.0429608	-0.729482	-0.174956	-0.168891	0.0930439
S12P5_SC10	cluster2	cluster2	-0.0219976	-0.671009	-0.250058	-0.210707	0.166642	4.36291	0.123334	-0.303724	-0.707618	0.24509	-0.770341	-0.241372	0.826367	3.02991	-0.611873	-1.20407	-0.0326198	-0.191374	-0.274711	-0.210152	0.233107	-0.0782439	1.69518	-0.0240177	-0.0453762	-0.238441	-0.466326	-0.129477	-0.0986986	-0.245317	-0.121979	-0.62232	-0.185367	-0.405613	0.953585	-0.302239	-0.10571	0.213911	-0.0529635	0.279838	0.143083	-0.370793	-0.425725	4.66376	-0.60719	-0.769386	0.0418376	-0.255299	-0.241267	-0.704857	0.0112678	-0.332952	-0.110081	-0.446795	-0.370244	-0.147644	-0.0641796	-0.01929	-1.12507	-0.0736442	-0.204826	-0.339608	-0.43486	-0.712876	0.180773	-0.0243901	-0.799228	-0.277605	-0.220404	-0.458643	-0.321318	-0.467919	-0.0909057	-0.456662	-0.326726	-0.692337	-0.147179	0.952072	-0.621108	0.0249169	-0.069979	-0.288602	-0.00977793	-0.1833	-0.330948	-0.164354	0.160802	-0.156981	-0.126361	-0.306192	-0.0735565	-0.506815	1.35944	-0.0167481	-0.634944	-0.675952	-0.337748	-0.0913336	-0.240445	-0.358344	-0.222407	0.381851	0.119407	-0.281108	0.284776	-0.499624	0.175428	-0.975385	-0.266605	0.142381	-0.287513	-0.0822483	-0.875764	-0.167062	-0.088125	-0.245226	-0.0227147	-0.116741	-0.499524
S12P5_SC11	cluster1	cluster1	0.701686	4.91577	-0.668149	-0.535795	0.102374	0.0858444	-0.20558	-0.790205	-0.196481	-0.49918	5.33838	-0.51495	-0.0660582	4.93069	-0.801166	-0.640011	-0.116578	-0.65422	0.0472299	0.250645	-0.636339	-0.071673	0.342733	-0.252921	-0.0340553	-0.630448	3.7115	-0.195657	0.0937085	0.0217249	0.0614117	-0.358757	-0.401666	-0.500828	0.691063	-0.847643	-0.14736	3.92372	5.103	3.85834	-0.549822	0.196651	-0.212865	-0.15924	2.11397	-0.500111	-0.109421	-0.307428	-0.568646	0.0997709	-0.180835	-0.62373	-0.174413	-0.541726	-0.412751	-0.130389	-0.268144	-0.129651	-0.724157	-0.237591	-0.168457	-0.372207	-0.524144	-0.147593	-0.492335	0.467705	-0.147058	-0.398963	-0.307855	-0.645742	-0.166079	-0.403148	-0.658713	-0.477138	0.983488	-0.699041	-0.370063	0.182408	-0.383705	-0.456223	0.629916	3.412	0.0134711	-0.296093	-0.375217	-0.124143	-0.0701633	-0.158571	-0.442662	-0.175036	-0.661117	-0.404608	-0.715195	-0.382975	-0.604368	0.0611312	0.0240695	0.353911	-0.325406	-0.322489	-0.232922	-0.256673	-0.388474	0.739755	-0.857537	-0.458363	-1.0116	-0.845436	0.163072	-0.219409	-0.117532	-0.103376	-0.162629	0.0962244	-0.320811	0.41508	0.138151	0.0392214	-0.942523
S12P5_SC12	cluster1	cluster1	0.0778781	1.8706	0.144665	-0.438853	0.198345	-0.0588467	-0.231405	-0.563534	0.243797	-0.251016	3.84484	-0.265064	-0.0293524	0.0791215	-0.285096	-0.142069	0.311048	-0.618215	-0.29494	0.10045	-0.643353	1.46689	0.494694	0.521983	-0.0806255	-0.325306	2.17168	-0.227771	1.01441	-0.00482802	-0.524606	0.186833	-0.230346	-0.459137	0.439743	-0.410383	-0.130052	0.651596	3.67847	3.1636	0.223714	-0.153903	0.139372	-0.0467063	3.6288	-0.62034	0.117594	-0.332612	-0.210564	3.44422	1.40641	2.90484	0.945271	-0.404738	0.11726	-0.033268	-0.0601754	-0.424986	-0.827311	-0.224541	-0.220498	-0.153971	-0.933201	-0.214285	-0.153961	-0.581928	0.0700011	0.890195	-0.550238	-0.715081	-0.144053	-0.462303	-0.321041	-0.386051	0.638748	-0.0750399	-0.334696	-0.180193	-0.6529	1.35892	0.198755	1.53233	-0.336982	0.240383	-0.309487	-0.155262	0.16779	-0.154269	-0.522451	-0.353384	-0.0294307	-0.493854	-0.435732	0.113993	-0.679775	0.0563882	-0.562643	0.0877422	0.00765759	2.05244	0.506214	0.187786	-0.649526	0.0964895	0.177004	0.0163091	-0.537882	-0.739597	0.0834939	0.170949	-0.269992	-0.373612	-0.214694	-0.336536	-0.0804863	4.37804	-0.106976	-0.236238	-0.248204
S12P5_SC13	cluster1	cluster1	0.396528	1.30216	-0.518256	-0.445472	4.84129	0.451244	-0.172682	-0.819373	-0.0528727	-0.378119	3.98704	-0.21869	-0.210687	-0.440734	-0.717778	-0.796944	-0.245827	-0.524601	-0.159825	-0.0285317	-0.554589	-0.16253	0.454209	-0.423524	-0.0548782	-0.624247	2.38804	-0.166092	-0.292837	0.683059	-0.366772	-0.388849	0.356374	-0.475491	2.8025	-0.556939	-0.130523	0.904996	3.04067	2.33316	-0.0498826	-0.578347	-0.157455	-0.0420374	1.64505	0.493207	-0.103414	-0.325842	-0.337619	1.22392	4.38207	-0.227613	0.0448897	-0.541136	-0.351647	-0.0989434	-0.182045	-0.134351	-0.669346	-0.255396	-0.19285	-0.525586	-0.696399	0.338362	-0.632744	-1.01141	-0.0606657	-0.359464	-0.27188	-0.0881383	-0.233667	-0.408198	-0.670362	-0.421837	0.115362	-0.36099	-0.278708	-0.238666	-0.968096	0.0274025	0.611796	-0.363445	-0.0302246	-0.23919	-0.3071	-0.124523	-0.117493	-0.124768	-0.754771	0.365532	-0.421233	-0.345853	0.0420235	-0.279708	-0.6057	-0.348477	0.91601	0.311743	-0.459151	-0.30096	-0.169595	-0.000900914	-0.23138	-0.263978	-0.462169	-0.318997	-0.87014	-0.884587	-0.426807	-0.303223	0.175357	-0.231832	-0.316456	0.506586	-0.278889	0.282982	-0.144271	0.42551	-0.755026
S12P5_SC14	cluster1	cluster1	1.92783	4.69268	-0.584248	-0.53867	0.443637	-0.515162	-0.263278	-0.826878	-0.0734505	0.574879	5.33016	-0.367977	-0.010808	0.602754	-0.598998	-0.392476	-0.11685	-0.73014	-0.280539	0.269835	-0.595489	0.456004	0.665606	-0.939925	-0.0639704	-0.351563	2.31229	-0.273066	0.0557184	0.583131	-0.0343504	0.17853	-0.093108	-0.296972	3.4038	0.25304	-0.108802	-0.0727069	3.08336	3.90419	-0.0812287	-0.685993	-0.275275	0.381629	1.73903	-0.471899	-0.115029	-0.263932	-0.606761	1.45329	0.714365	-0.28563	3.96453	-0.562447	-0.223514	-0.0395369	-0.244434	0.0580467	-0.880133	-0.223685	-0.211753	0.623661	-1.06423	-0.791395	-0.13037	-1.1599	-0.673883	-0.223804	-0.221851	1.49005	-0.236387	-0.39566	-0.254376	-0.475025	3.63363	-0.781119	-0.300837	-0.457456	-1.09648	0.885544	1.17221	-0.472257	-0.374475	-0.251701	-0.328921	-0.158071	-0.298012	-0.145677	-0.36789	-0.0537659	-0.706714	-0.481862	0.198386	-0.0448784	-0.246701	-0.279688	1.32579	0.836774	-0.252252	0.731784	-0.209204	0.159427	0.402568	1.16135	-0.126416	-0.465794	-0.437771	-0.662809	3.48623	-0.372503	1.45535	-0.196507	1.80633	0.700721	-0.119557	1.51867	-0.143645	0.241701	0.805848
S12P5_SC16	cluster1	cluster1	-0.104065	0.340495	2.55059	-0.45139	-0.359402	-0.0946783	-0.251848	0.57938	-0.22804	-0.278747	2.33472	-0.282327	-0.0525189	0.936012	-0.606408	-0.0602305	0.662237	-0.394211	-0.38902	-0.0808333	-0.0584176	-0.0637221	0.212545	-0.195667	-0.0586375	-0.408161	2.77913	-0.781304	1.71282	-0.471729	-0.597148	-0.371749	-0.246615	-0.522805	2.84599	3.25384	-0.121836	0.808774	2.53337	5.37607	-0.165895	-0.527245	-0.455458	-0.185281	3.018	-0.397843	-0.080142	-0.301075	-0.693408	3.53478	1.76556	-0.465976	0.789992	0.350038	-0.317911	-0.343204	-0.192753	0.120085	-0.731364	-0.0768547	-0.202629	-0.333175	-0.671948	-0.162955	-0.0803063	-0.0857382	-0.298459	-0.748679	-0.38602	0.429828	-0.293401	-0.224675	-0.27369	-0.40853	1.33713	0.539946	0.204381	0.844178	-0.637231	1.4489	-0.308173	-0.41312	1.90695	-0.225988	-0.333451	-0.0333068	-0.442502	-0.120193	-0.204593	-0.195213	0.0741971	0.182183	-0.514376	-0.027241	-0.361676	1.10996	1.96328	0.0474443	-0.225006	0.03518	0.0308846	0.00983451	-0.312422	-0.519338	0.747286	-0.256909	-0.2545	-0.539752	-0.399621	0.51676	0.0707313	-0.107767	-0.334688	1.01509	-0.209777	-0.598482	-0.00994097	-0.0919253	-0.473954
S12P5_SC17	cluster1	cluster1	0.532104	4.35073	4.28681	-0.231543	1.27576	-0.199049	0.0432843	-1.16631	-0.210063	-0.124014	2.16023	-0.270419	-0.1943	0.849868	-1.77035	-0.508751	-0.29399	-0.56757	-0.219843	-0.0110084	-0.378026	0.213011	1.62834	-0.179901	-0.291748	-0.148488	1.97157	-0.226096	2.5133	0.528801	-0.135413	-0.164062	0.139663	0.208548	1.45082	0.185441	-0.057502	-0.501267	3.87082	1.17394	-0.233865	-0.23801	-0.503472	0.116821	0.516619	0.15148	-0.0926333	-0.25286	-0.704165	2.40405	0.59508	-0.466605	0.38938	-0.663278	-0.0265792	-0.0504826	0.0194447	-0.134138	-1.38311	-0.241947	-0.206191	0.00473032	-0.802124	-0.637688	0.501118	-1.45139	-0.239991	-0.774765	-0.0253094	-0.0961443	0.334338	-0.263074	1.11061	-0.201447	0.0689519	-0.173236	-0.348826	0.238135	-0.565414	0.103534	0.545204	0.540796	-0.355892	0.217242	-1.36653	-0.101323	-0.554389	-0.246126	-0.589885	-0.277869	-0.400557	-0.255159	-0.300224	-0.126682	0.0812045	0.391562	-0.00304219	0.167208	-0.647841	-0.12757	-0.170296	-0.331217	0.189087	0.261595	-0.377669	-0.612409	-0.30716	0.885741	-0.0798339	-0.248454	-0.0448808	-0.871997	-0.216663	2.17032	-0.681817	0.0698483	-0.184191	-0.191013	0.0365176
S12P5_SC18	cluster1	cluster2	-0.0379967	2.56705	-0.4582	-0.448995	2.47645	-0.268486	-0.253547	-0.269069	-0.130288	-0.280852	0.775499	-0.275734	-0.0720907	-0.383902	-0.448543	-0.160364	-0.194182	-0.0872182	-0.361155	-0.0885461	-0.077719	0.400125	0.274547	-0.176652	-0.0563357	-0.374734	1.5899	3.25519	-0.800214	1.56295	-0.733828	-0.180811	-0.249851	-0.543946	3.42565	-0.729071	-0.126011	0.72759	2.89085	5.51566	-0.188362	0.30895	0.0468044	-0.476143	0.814917	-0.859411	-0.0882284	-0.303557	-0.40209	3.17085	-0.272856	0.821587	1.25134	-0.517912	-0.257796	1.10754	-0.20338	-0.27095	-0.799246	-0.06852	-0.200756	-0.322834	0.244266	-0.227785	0.379406	0.229942	-0.217474	-0.703222	0.859762	0.2307	-0.291183	-0.329891	-0.210315	-0.227818	1.42934	-0.192551	0.27119	0.552322	-0.311027	5.79023	-0.374805	-0.318037	-0.84946	-0.218366	-0.310366	0.10464	-0.127565	-0.106339	-0.275602	-0.215937	0.091266	0.375395	-0.112211	-0.0261137	-0.112241	-0.184506	-0.512329	0.0875071	-0.256948	0.158538	0.0370063	-0.0804038	-0.279789	-0.379746	0.650884	-0.134036	-0.680059	-0.516158	-0.137489	2.18764	0.0548368	-0.0855554	-0.197115	1.40515	-0.169884	-0.184093	0.0163116	0.0761032	-0.00618169
S12P5_SC19	cluster2	cluster2	0.501673	-0.596421	0.0158719	-0.408361	-1.28807	-0.155155	-0.154833	-1.12675	-0.11377	0.0948038	-0.979146	0.0375749	-0.228005	0.397444	-0.221425	-0.0452741	0.032919	3.49811	1.59736	-0.0276258	0.669368	0.0183145	-0.00179444	-0.125059	0.0239372	4.04747	0.0166268	-0.15254	-0.313127	-0.049002	0.973204	-0.32154	-0.098821	-0.418072	-0.373287	-0.0689321	-0.465256	0.0820336	-0.248955	-0.6356	-0.216125	-0.0880167	1.5068	0.0302946	-0.486627	-0.192568	-0.101915	-0.042708	-0.631407	-0.864292	0.445284	-0.820153	2.16815	-0.0150899	-0.415472	-0.245607	-0.203442	0.790451	-0.75463	-0.200148	-0.24919	-0.210507	-0.679887	-0.311974	-0.411467	-0.39545	-0.866673	-0.425441	-0.334001	0.682577	-0.35491	1.36839	0.376207	-1.39275	0.994869	0.154925	-0.505751	0.726496	-0.0800556	0.195383	-0.257382	-0.155333	3.17728	-0.536076	-0.160943	-0.122139	0.0186528	-0.106092	-0.0628034	-0.279692	-0.583101	-0.45097	-0.553655	-0.49379	0.879503	0.606016	0.0848131	-1.05333	2.29068	-0.856139	-0.0100035	-0.269025	-0.477832	-0.0207138	0.313725	-0.212434	0.250034	-0.519861	-0.4849	-0.332762	-0.456024	-0.101091	-0.299173	-0.16991	0.209956	-0.418546	-0.197316	-0.704288	-0.152626
S12P5_SC20	cluster3	cluster4	0.172333	1.26286	0.315006	-0.241549	-0.552769	-0.276843	-0.232023	-0.833099	1.26976	0.000222559	-0.571481	-0.271458	-0.22387	-0.195648	-0.668958	-1.04102	-0.0429647	-0.430789	0.69579	-0.0964637	-0.278494	-0.112642	1.02606	0.000692849	0.422821	-0.477187	-0.407357	-0.325833	-0.448707	0.0410622	-0.23162	-0.60571	2.28519	0.418417	-0.49457	-0.342026	0.0525545	0.478089	-0.456089	-0.755063	-0.605598	0.676525	-0.26019	-0.638233	-0.323551	-0.608175	-0.0674101	1.58162	-0.264583	-0.430157	-0.404079	0.0727564	0.227534	0.814698	-0.183577	0.785019	0.590027	0.177615	-0.893649	-0.253548	-0.160411	-0.622196	-0.19973	-0.692453	-0.593893	-0.693555	-0.463883	0.319596	-0.337206	4.92135	0.337361	-0.733997	-0.102205	-0.0970063	-0.406042	-0.0406601	-0.201174	0.315087	-0.655943	-0.346936	0.0738518	-0.293743	-0.709271	-0.198118	0.663832	-0.324193	-0.0793582	0.201559	1.03367	4.4309	-0.242705	-0.399095	-0.226771	-0.0603891	-0.0802454	-0.395923	-0.288678	-0.0470365	-0.730393	-0.388912	-0.366078	0.785215	0.0976035	-0.279362	0.59932	-0.483283	0.574815	-0.349175	0.142627	0.0541177	0.35623	-0.179035	-0.0599852	-0.487602	0.946983	0.11082	-0.192965	-0.128343	-0.423677
S12P5_SC21	cluster2	cluster2	-0.268289	-0.94178	-0.246119	-0.219667	-0.39071	-0.402269	-0.314941	0.100636	-0.607242	-0.267772	-0.911047	-0.218864	0.246884	1.40029	-0.380183	-1.12433	-0.0370256	-0.395251	-0.333563	-0.219985	-1.12767	-0.133258	0.207904	-0.00407839	-0.056916	-0.216143	-0.639408	-0.136732	-0.266123	-0.104897	-0.0533933	-0.985116	-0.254739	-0.478958	1.67839	-0.268047	-0.111186	0.736881	1.69604	0.257166	-0.526074	-0.378626	-0.531618	-0.192254	-0.50193	-0.76866	-0.533435	-0.243883	-0.649676	-0.0468785	-0.227649	-0.567672	-0.37399	-0.936833	-0.323093	-0.175047	-0.11643	0.0371421	-1.26862	-0.17851	-0.206669	-0.353299	-0.474003	-0.285013	-0.44495	2.48504	-1.08912	-0.33469	4.63787	-0.489766	-0.311393	-0.526928	0.439806	-0.477633	-0.36235	-1.36162	-0.0720356	0.519705	-0.796357	-0.239426	-0.0816262	-0.34519	-0.317102	-0.217049	-0.306929	-0.27128	-0.254717	-0.210199	0.927009	-0.554567	-0.44888	-0.507832	-0.854408	-0.0257909	-0.0775832	1.33334	-0.336882	-0.12534	-0.282479	-0.484216	0.263838	-0.0908439	0.0692611	-0.314713	0.406906	-0.424245	-1.36658	-0.286843	-1.00962	-0.213104	-0.185812	-0.351207	-0.793943	-0.373011	-0.101862	-0.181511	0.0585733	0.718596	0.913808
S12P5_SC25	cluster1	cluster1	1.08903	5.9065	-0.828444	-0.495035	1.13801	-0.0434484	-0.258545	-0.678141	-0.578382	0.265097	3.60652	-0.524763	-0.0844031	0.581946	0.510167	-0.0277849	-0.5442	-0.400009	-0.309847	-0.0694497	-0.325322	3.16964	-0.293844	0.161091	-0.0734242	-0.869014	2.84092	-0.327343	0.256157	0.299272	-0.357938	-0.268494	-0.28251	-0.47139	4.20234	-0.816889	-0.117485	5.60336	1.78471	3.79704	-0.188923	1.95477	-0.449622	-0.312687	2.17241	-0.199844	-0.0466332	-0.285442	-0.447757	2.66761	4.24726	-0.274187	-0.350011	-0.366456	-0.191357	-0.121092	-0.228467	-0.0614832	-0.828928	-0.252977	-0.225285	-0.31614	-0.890765	-0.557075	-0.422961	-1.34629	-0.10845	1.99687	-0.19611	0.323615	-0.241943	-0.210584	-0.594672	-0.38929	0.977181	-0.322352	-0.0524219	-0.980511	1.38137	3.10898	1.32426	-0.720681	-0.626807	-0.231287	-0.325838	-0.23521	-0.127765	-0.0979063	-0.743647	-0.177397	-0.505011	-0.421543	1.08717	0.172434	-0.216114	1.21143	-0.169256	0.89977	-0.171694	-0.372252	-0.197158	-0.337447	-0.384137	2.026	-0.96478	0.240455	-0.774903	-0.601365	-0.298787	0.261824	-0.0510472	-0.245534	-0.19783	-0.002275	1.73581	2.24288	-0.1106	-0.14518	-0.661468
S12P5_SC26	cluster1	cluster1	1.46929	4.37378	-0.809446	-0.311263	0.171478	-0.247085	-0.274078	-0.825132	0.0274466	-0.319714	3.293	-0.297456	-0.181901	0.199069	-0.605549	-1.09031	4.68534	-0.258103	-0.0834914	-0.0218626	-0.353704	0.329518	4.48273	-0.249673	-0.0600265	-0.0768244	2.66364	-0.208687	2.72959	0.382522	-0.491297	-0.258337	-0.326848	-0.462213	2.94151	-0.86147	-0.110441	0.876807	4.41651	4.16595	-0.203008	0.0787427	-0.348778	-0.409007	3.1035	-0.239349	-0.104713	-0.24357	-0.675834	0.074353	-0.406077	-0.0845412	-0.0439649	-0.417046	-0.317956	-0.0297495	-0.259564	0.353599	-0.343036	-0.223806	0.19198	-0.182989	-0.129426	0.0648317	-0.685281	-1.02328	-0.22312	0.421392	-0.200957	2.78299	-0.0162142	-0.28119	-0.839198	-0.493883	-0.362083	-0.331606	-0.197544	0.724402	0.650632	-0.298788	0.589621	-0.493395	-0.401811	-0.257615	-0.429937	-0.285632	-0.0401367	-0.146138	1.08602	-0.674859	-1.02012	-0.474653	0.244228	-0.272004	-0.55707	0.0056209	0.0750878	0.238714	-0.322247	-0.334093	-0.189397	0.105257	-0.63261	1.9924	-0.575352	-0.192952	-0.561683	-0.733418	-0.0127384	-0.107947	-0.253207	-0.195032	0.0653069	0.43892	-0.236695	3.22844	-0.149821	1.28593	-0.403833
S12P5_SC27	cluster1	cluster1	-0.286159	3.52336	-1.13024	-0.478366	-0.289854	0.628868	-0.215992	-0.937068	-0.0788694	-0.28327	5.39979	-0.290342	-0.0904037	-0.278948	-0.540269	-1.17659	-0.188555	-0.53007	-0.129534	-0.0802234	-0.412034	0.000792097	-0.151521	-0.302132	-0.0478092	-0.558054	1.95213	0.239083	-0.069315	-0.114889	-0.436263	-0.409143	-0.299775	-0.492684	1.34567	3.88522	-0.0995775	0.72306	2.75109	4.60337	-0.337308	1.41945	-0.248814	-0.369518	0.296686	-0.286077	-0.1102	-0.276718	-0.401729	2.72658	-0.0528469	-0.415953	-0.322304	-0.269478	-0.192761	-0.169263	-0.21004	-0.0766767	-1.02228	-0.22752	-0.22809	-0.188585	1.32368	-0.666149	1.18951	-1.13438	0.151974	-0.501925	-0.327343	-0.0259948	-0.0743152	-0.348732	1.86481	-0.434586	0.090912	-0.471916	1.12007	0.0520615	0.782139	-0.0509262	1.17206	0.514804	-0.295007	-0.266159	-0.419513	0.348232	0.157324	-0.142054	0.114446	0.682566	-0.146533	-0.281428	-0.206014	-0.0966335	3.12434	-0.501172	0.957548	0.20358	-0.19247	-0.339012	0.0549686	-0.16696	-0.282217	0.083468	-0.241276	-0.071944	-0.483479	0.880272	-0.135257	-0.0880003	0.31019	-0.156457	-0.205356	4.26517	-0.173646	3.2197	-0.156154	-0.234606	-0.708589
S12P5_SC28	cluster2	cluster3	1.60478	0.285873	-0.411361	-0.669431	-0.19276	0.161637	-0.167865	-1.06423	-0.0911686	-0.390828	-1.09156	4.03697	-0.100186	-0.374667	0.0914714	-0.833775	0.0411158	1.28216	1.38689	0.232789	-0.0696123	0.116921	0.394074	-0.0679381	1.30125	0.318624	-0.288475	2.12385	-0.342663	0.327952	-0.300498	0.12463	-0.184068	0.187719	-0.603446	3.39585	0.489306	-0.279156	-0.608553	-0.595192	-0.266072	0.0161073	-0.43412	-0.12128	-0.445254	-0.0574334	-0.19531	-0.749165	-0.187918	-0.621115	-0.209181	-0.628903	-0.116342	0.358623	-0.378538	-0.307804	1.08985	-0.242401	1.24138	-1.0438	0.203128	-0.872307	-0.143608	-0.513205	-0.147858	-0.365515	-0.269539	-0.210742	-0.125327	0.731211	-0.83846	1.08585	1.02876	-0.146722	-0.729329	-0.263425	0.0134306	0.111551	-0.540707	-0.0459616	-0.31319	-0.382324	-0.327269	-0.342239	2.05984	-0.00368882	0.217342	-0.48932	-0.140566	0.0246408	-1.17916	-0.20017	-0.768248	0.261362	-0.665982	-0.792143	0.0463628	-0.130704	0.102915	-0.378396	0.390215	2.07915	-0.217018	-0.315763	0.870814	0.00627087	-0.585063	0.361264	0.19453	-0.143238	-0.385194	1.04677	-0.00387239	2.09082	-0.122193	0.820167	-0.96332	-0.0587879	-0.116212
S12P5_SC29	cluster1	cluster1	0.515078	4.94699	-0.457142	-0.552891	0.406127	-0.503413	0.173825	-0.657714	-0.225341	-0.0574406	5.60785	-0.399736	-0.119922	3.51668	-0.375877	-0.444627	0.139664	-0.427776	-0.199788	0.124174	1.74447	0.168036	0.630076	-0.642659	-0.0519555	-0.538219	1.47971	-0.24944	0.250897	0.647544	-0.190296	-0.217931	-0.318375	-0.50241	3.17819	-0.013976	-0.153094	1.26907	1.38683	5.44945	0.0237587	-0.242324	0.00420197	0.329208	1.66661	-0.771989	-0.128807	-0.297705	-0.657202	1.37435	1.1537	-0.106796	-0.281301	-0.185322	-0.363971	-0.100241	-0.271558	0.153324	-0.81113	-0.224332	-0.22207	0.190994	-0.543954	-0.699566	-0.812746	0.587432	-0.514888	-0.392223	-0.268465	-0.61846	-0.275635	-0.423763	-0.060676	-0.496568	0.767615	-0.0518644	-0.19989	0.12107	-0.443689	0.388589	0.920755	4.45688	0.496368	-0.265942	-0.311764	-0.36156	-0.155056	-0.155967	-0.159987	-0.116692	-0.200664	-0.473487	-0.69695	-0.199319	0.15666	1.08096	-0.359517	0.935636	0.0327394	0.508055	0.185361	0.604669	0.608549	1.45147	-0.638265	-0.293269	-0.260645	-0.548326	-0.277782	-0.315535	-0.398512	-0.118695	-0.428728	-0.149024	0.203309	0.237758	-0.146027	-0.181185	-0.439599
S12P5_SC30	cluster1	cluster1	1.61968	4.84146	-1.16061	-0.517232	3.54371	-0.0141862	-0.0918155	-0.714388	2.13146	-0.12146	5.16491	-0.254434	-0.149107	4.10019	-0.517221	1.8993	-0.0390512	-0.417708	-0.12274	-0.132188	-0.314797	0.297968	-0.420339	3.28733	-0.0501364	-0.673378	3.55052	-0.27362	0.291805	0.135416	3.53158	-0.0565726	-0.314901	-0.479374	2.83476	2.09952	-0.114127	0.378529	4.67984	2.56934	0.261171	0.774375	0.0657277	0.0130257	1.80472	-0.719997	-0.0972308	-0.210746	-0.616501	1.99538	1.31873	0.108229	0.69143	-0.351986	-0.218982	-0.0968583	-0.25161	3.21268	-0.853505	-0.228922	-0.211375	-0.0931085	-0.478543	0.219567	-0.683951	-1.07326	-0.208699	0.120519	-0.174738	0.131786	-0.247042	-0.254676	-0.620434	-0.48975	2.11369	-0.0495591	1.2339	1.02621	-0.895596	-0.337944	0.445038	-0.422271	-0.789073	-0.242648	-0.483531	0.460022	0.735483	0.130709	-0.341546	-0.29091	-0.782258	-0.343953	-0.646513	-0.26403	-0.535099	1.06996	-0.163807	5.54945	-0.392774	-0.306327	-0.17966	-0.0101272	-0.668023	2.37805	-0.414478	-0.177831	-0.133142	-0.603055	1.02824	-0.241167	-0.249053	-0.216548	-0.0988077	0.0469888	-0.0513033	0.0661002	-0.147752	-0.170591	-0.627542
S12P5_SC31	cluster1	cluster1	0.737283	3.95341	-0.193588	-0.540252	-0.180752	0.0539854	0.0847243	-0.523826	-0.200431	-0.40008	4.80402	0.42519	-0.0904213	0.424191	-0.725611	-0.672062	-0.0364069	-0.401091	-0.217323	0.167684	-0.52486	-0.0692076	0.226439	0.609114	-0.0315482	-0.524666	3.69391	2.65484	-0.535729	0.0690481	-0.360431	-0.379134	-0.317918	-0.472829	0.960662	-0.323854	-0.122945	0.377687	4.32837	4.48549	-0.46151	0.617291	-0.336561	-0.08261	0.819336	-0.233122	-0.111662	-0.301165	-0.635707	3.37593	0.744755	-0.0324061	-0.231563	-0.617829	-0.339755	0.359363	-0.245315	-0.190456	-1.0132	-0.22762	-0.184706	-0.208931	-0.167151	-0.398175	-0.493986	-0.94401	-0.102942	-0.370558	-0.261044	-0.627395	-0.242668	-0.366529	-0.352798	-0.446329	0.217206	-0.614429	-0.227598	-0.216883	-0.208395	-0.159803	0.355807	0.249792	-0.261369	-0.247233	-0.329791	-0.247755	-0.177787	-0.15353	-0.0680594	-0.266719	-0.616906	-0.42876	-0.546896	3.10564	-0.195792	0.236545	0.159416	0.3463	-0.288434	-0.237512	-0.22723	-0.29639	-0.0282558	0.928067	-0.669269	-0.315435	-0.144883	-0.703406	0.0409692	3.26444	-0.145893	-0.156877	-0.272519	-0.331307	-0.332218	0.163106	-0.141894	-0.144395	-0.740409
S12P5_SC32	cluster2	cluster2	-0.303193	0.43465	-0.236037	-0.159371	-0.368107	-0.302062	-0.317163	-0.41445	0.163143	-0.23216	-0.625424	-0.21916	0.295654	4.58963	-0.559907	-1.41536	-0.00698749	-0.289981	0.543067	-0.202397	-0.71196	1.09219	1.051	-0.297166	-0.043524	-0.204179	-0.603994	-0.122721	-0.196002	-0.180638	-0.0931963	-1.0562	-0.217149	-0.428321	2.68458	-0.269764	-0.101722	0.47063	0.597714	0.278427	-0.259449	-0.353152	-0.583515	-0.248675	-0.645164	-0.243938	-0.134054	-0.234952	-0.629572	-0.292476	-0.191512	0.0493663	-0.355763	-0.324931	-0.307057	-0.141347	-0.0550276	0.0104819	-1.10578	-0.132363	-0.194121	0.341216	-0.468796	-0.513612	-0.305558	-0.0953431	-1.1628	-0.270901	-0.204509	-0.320513	-0.341508	-0.534963	0.710289	-0.489533	-0.324585	-0.486117	-0.11196	0.635239	-0.658975	-0.280256	-0.0595299	-0.395767	-0.333075	-0.187943	-0.330584	-0.20933	-0.221812	-0.168123	1.06148	-0.635166	-0.385	4.39445	-0.65964	0.00657496	-0.114061	-0.716246	-0.322718	-0.109285	-0.228501	-0.47892	-0.14427	-0.0484528	0.0421383	-0.344043	0.564143	0.292386	-1.5063	-0.670477	0.221358	-0.267618	-0.17895	-0.146651	-0.87921	0.357176	-0.0877679	-0.18671	0.0108376	-0.130674	0.295141
S12P5_SC33	cluster2	cluster3	-0.228817	-0.41738	-0.115223	0.106069	-0.50823	0.145891	0.135783	-0.0219774	-0.164554	0.371092	-0.867025	-0.0529181	-0.105893	-0.315064	-0.58488	0.756279	0.409722	-0.172455	0.0393062	-0.101368	-0.00205634	0.0676476	-0.440869	0.518621	-0.185509	-0.234326	-0.321776	-0.0133586	0.193107	-0.17838	-0.237778	-0.540434	-0.135741	0.936693	-0.451008	-0.107274	-0.00862684	-0.21552	-0.599568	-0.810634	0.910653	-0.172007	-0.0706832	-0.305645	-0.378177	-0.165936	-0.285405	-0.458861	1.26924	-0.423946	-0.134174	1.58689	-0.34888	1.27892	-0.0930322	-0.0622551	-0.226416	-0.15697	0.239291	0.176204	-0.168177	-0.0474536	0.332828	1.3996	0.522083	0.88714	0.04574	-0.355373	-0.318415	-0.528478	1.41049	-0.237428	0.108732	-0.433554	-0.32952	0.15161	-0.182108	-0.324231	0.325662	0.137873	-0.12756	0.475706	-0.199697	-0.280749	-0.148243	-0.332068	-0.142467	1.3307	0.121742	-0.403238	0.00842245	-0.182776	0.336008	0.00168117	-0.825571	-0.0982852	-0.160598	-0.129967	0.27607	-0.408374	-0.10708	-0.0669164	-0.294752	-0.281741	-0.19061	0.100418	-0.406775	0.263446	1.45081	-0.122862	0.00636837	0.191186	1.68251	-0.413119	-0.244378	-0.0603691	0.744535	0.0216723	1.01222
S12P5_SC34	cluster2	cluster3	-0.0385372	-0.133432	-0.362539	-0.433503	-0.181981	-0.108193	-0.516629	-0.425145	-0.524847	-0.781493	-0.796923	-0.081695	-0.0890996	-0.431765	1.44891	0.34092	0.0949654	0.559453	-0.371962	0.211754	-0.344084	-0.30597	0.0111151	-0.00794911	-0.0259581	-0.0936627	-0.623272	-0.0845229	-0.217614	-0.479525	1.64331	-0.306261	0.0116243	-0.417549	-0.511194	0.226213	-0.480649	-0.286731	-0.522888	-0.873406	-0.150114	1.20559	0.38261	3.79265	-0.378095	0.404868	-0.566048	-0.061093	1.40455	-0.220682	-0.355852	0.445293	-0.414197	1.49322	-0.14138	0.0414505	-0.632656	-0.824633	0.670656	-0.435781	-0.0107304	-0.0276132	-0.70473	0.411501	-0.292514	-0.727412	-0.0435953	0.139215	-0.291426	0.042596	0.481581	2.52819	-0.0533348	-0.217553	-0.0826771	0.341358	-0.174064	-0.365458	-0.229581	0.126336	-0.0278765	-0.207836	-0.244482	3.46378	0.0430532	-0.02323	0.264449	-0.239662	0.300382	2.04046	-0.432871	-0.158194	0.303226	-0.533564	-0.485613	-0.0311282	0.145156	-0.0974648	-0.371832	-0.299941	-0.372438	-0.44338	-0.403326	1.38534	-0.370752	2.42981	-0.351234	-0.806029	-0.213685	-0.138177	0.140689	0.751668	-0.326987	-0.392858	4.19608	0.0922402	-0.127042	-0.455309	-0.264774
S12P5_SC35	cluster2	cluster2	0.0870415	-0.324958	-0.228634	-0.202601	-0.393855	-0.4041	0.261401	-0.506451	-0.68452	0.110127	-0.619978	-0.256649	0.0348112	1.31075	-0.328471	2.70183	-0.0199926	-0.0250578	-0.282324	-0.188716	1.21834	-0.0941008	1.56223	0.0991254	-0.0415892	-0.219072	-0.523588	-0.122124	0.226686	2.49382	0.151878	4.25524	-0.206175	-0.418144	1.66195	-0.28475	-0.100103	0.26324	-0.198072	-0.161498	-0.230924	-0.399212	-0.112573	-0.0883468	0.816937	1.53316	-0.171005	-0.260862	-0.654093	-0.552813	-0.199128	-0.171498	-0.255637	0.0410872	-0.371176	-0.13789	-0.090165	-0.00800677	-1.07614	-0.103407	-0.171783	-0.350209	-0.181614	-0.623876	0.539763	0.0936061	-0.787029	-0.277825	-0.209806	-0.561986	-0.365525	-0.468155	-0.0974932	0.0992036	-0.326585	-0.812503	-0.120552	0.733957	-0.65606	-0.203993	-0.065962	-0.63695	0.397712	0.275691	-0.315937	-0.17121	-0.213098	-0.154815	0.0535926	-0.643545	-0.367901	-0.525998	0.072777	-0.00550432	0.0825697	3.72628	0.0417584	-0.0862643	-0.220933	-0.326256	-0.1889	-0.297893	0.00933348	-0.372165	-0.160779	0.0126512	-0.712553	-0.685008	-0.373847	0.19374	-0.108473	-0.0995471	-0.853286	-0.114161	-0.0851333	-0.207473	-0.0082342	-0.125737	0.483108
S12P5_SC36	cluster1	cluster1	1.69599	4.35953	3.67773	-0.492046	-0.380795	0.300328	-0.235191	-0.193024	-0.526597	-0.325888	5.37027	-0.309271	-0.0540648	-0.27391	-0.780743	-1.44371	-0.254825	-0.306902	-0.163099	-0.0846788	-0.238031	0.0327762	-0.147509	-0.378657	-0.0557482	-0.843196	0.214246	-0.199493	0.0244606	-0.13905	-0.324468	-0.455678	-0.257952	-0.485115	3.12984	0.0725354	-0.106594	0.511849	3.62094	2.52757	-0.375797	1.8042	-0.460408	-0.339256	0.600101	-0.320964	-0.116828	-0.281245	-0.665235	4.00655	-0.279499	-0.543185	-0.749165	-0.404378	-0.171699	-0.322171	-0.210501	-0.0634511	-1.02053	-0.242921	0.0493148	-0.132453	1.14394	-0.48938	-0.136461	-0.362603	-0.235288	-0.455787	1.08441	-0.282507	-0.337643	-0.249384	0.804881	-0.459496	-0.258895	-0.668198	-0.322389	-0.682533	1.5359	1.01268	1.12849	1.55479	-0.367957	-0.290879	-0.441172	-0.0127464	-0.182665	-0.131062	0.54822	0.198201	-0.322336	-0.509244	-0.407312	-0.0299076	0.233106	-0.374088	4.89589	0.557607	-0.416763	4.09925	-0.310395	-0.0471275	-0.384404	0.160031	-0.136353	-0.365699	-0.749633	-1.0567	-0.626275	-0.238638	-0.0868591	-0.150635	-0.0430736	1.1506	-0.10744	0.165577	0.384026	-0.179156	-0.812847
S12P5_SC37	cluster3	cluster4	1.52815	4.20218	-0.42497	-0.405596	1.89658	-0.0703187	-0.263906	-1.14634	0.472969	3.8889	1.3097	-0.231654	-0.402198	-0.207886	-0.946382	2.90811	-0.200637	-0.566221	-0.145194	-0.104584	-0.174978	0.01592	0.482736	0.472451	-0.18404	-0.385212	1.04933	-0.334589	0.533646	0.0826329	0.0296336	-0.722752	7.9826	0.981603	-0.651342	-0.372572	-0.410437	-0.391283	-0.347504	-0.730185	-0.817325	-0.249055	-0.487088	-0.0766948	0.379561	0.566782	-0.133	-0.0360369	-0.461776	-0.600098	-0.613103	-1.13508	0.900239	2.14558	-0.18909	-0.00980817	-0.133401	1.66867	-0.335701	-0.279662	-0.225748	-0.738793	-0.19541	-0.758995	-0.36574	-1.29485	-0.295999	0.047639	-0.0282229	-0.188807	-0.105393	0.980029	-0.507056	0.540411	1.37462	-0.16768	-0.583049	-0.23748	-0.447669	1.18759	0.0445445	-0.244175	-0.314146	-0.27545	-0.152155	-0.260561	-0.020429	0.66576	1.63866	-0.581071	-0.674274	-0.497527	0.455152	-0.0670586	2.25452	0.434683	-0.164365	-0.26532	-0.536768	-0.384416	-0.186085	0.660574	2.17652	-0.328034	-0.257021	-0.250346	-0.186559	1.09084	4.19258	0.122982	0.473697	-0.421327	-0.136722	-0.554618	0.433013	0.207888	-0.148536	-0.240903	0.306701
S12P5_SC39	cluster3	cluster4	-0.0674758	-0.437691	0.649551	-0.522958	-0.376033	-0.0670907	-0.240482	-0.187309	0.990632	3.90183	-0.71189	-1.02754	-0.278171	-0.407398	-0.601866	-0.0682905	-0.083354	-0.572112	0.167634	-0.0934355	-0.358302	-0.0923885	1.27477	0.406232	0.363136	-0.806019	-0.477587	2.82193	-0.523343	0.191897	-0.451688	1.08241	5.30143	0.605519	-0.45045	-0.73709	-0.542935	0.268795	-0.648285	-0.744326	0.0692375	0.12863	-0.222635	0.838604	-0.339424	-0.592476	-0.136925	-0.178788	-0.326624	-0.551275	-0.588687	-0.623916	-0.0884099	0.920944	-0.144647	-0.254033	-0.296231	0.228927	0.325635	-0.299204	-0.232097	1.69179	-0.0239575	-0.572787	-0.379077	-0.696056	0.0193414	0.187072	0.314648	-0.173656	-0.344162	0.165167	-0.491227	3.46725	-0.217606	-0.710034	-0.409332	0.143147	0.0982968	-0.0363472	0.260871	-0.983461	-0.294592	2.83867	-0.557009	-0.274346	0.00134926	0.405567	-0.524577	-0.525295	-0.74131	-0.431167	0.130312	-0.0449118	0.340862	-0.0164484	-0.470155	-0.0993109	-0.288901	-0.547385	-0.0135611	0.51258	0.360327	-0.298214	-0.405507	-0.564557	-0.851702	-0.461017	0.725712	0.010879	0.899051	-0.0219777	-0.100567	1.07595	0.870166	0.0332831	-0.27739	-0.110655	0.693305
S12P5_SC40	cluster2	cluster3	-0.511165	-0.068631	0.750603	-0.79147	-0.557605	-0.0383906	1.87206	-0.346387	-0.0229207	-0.557753	-0.924157	0.33396	-0.154798	-0.211756	0.802345	-0.221158	-0.126621	0.454412	0.294582	-0.0655031	-0.462879	-0.0377567	-0.719426	0.424901	-0.44971	0.570929	-0.546326	-0.367064	0.368206	0.00824555	-0.0244131	0.0840042	-0.239102	-0.705993	-0.432637	-0.383449	0.409186	-0.293173	-0.594982	-0.779142	0.155907	0.811042	-0.446355	-0.403845	-0.42043	0.15649	-0.330793	-0.341494	0.523861	-0.242293	-0.317716	-0.887656	1.85636	0.272216	-0.0542826	-0.246767	1.79635	-0.338992	0.520758	0.392207	-0.308631	-0.94018	-0.751577	-0.358005	-0.071141	0.858804	-0.133861	0.403695	-0.178349	1.39047	-0.0846151	0.0748348	-0.438619	-0.470787	0.243739	-0.380014	0.0724117	0.116054	-0.0369422	-0.0405263	-0.270243	-0.159902	-0.22161	-0.859585	-0.646679	0.00725815	-0.144069	-0.547859	1.75908	3.0371	2.60238	0.110003	0.67418	0.081146	-0.887016	1.05655	-0.111635	-0.0929418	0.579509	1.70229	-0.612769	-0.4388	0.0892728	-0.279972	-0.187141	1.4315	0.0868849	2.01269	-0.146492	-0.18005	-0.26908	0.0262449	-0.0516379	1.80019	-0.242796	0.235267	-0.152651	-0.165301	1.85039
S12P5_SC41	cluster2	cluster3	-0.110602	-0.68989	0.157494	-0.983882	-0.417792	-0.048775	-0.356461	1.74028	0.0585349	0.523123	-0.893307	-0.443127	-0.216389	-0.365481	-1.03715	-0.223091	-0.31302	-0.206969	0.106854	-0.212453	-0.436048	0.0036024	-0.890609	0.265113	-0.28124	-0.322951	-0.395199	0.10001	0.17353	-0.141553	-0.274142	0.0202816	0.441417	-0.688502	-0.56494	0.390775	-0.413285	0.105857	-0.66347	-0.823975	2.45915	-0.446298	-0.269036	-0.423639	0.516458	0.171807	-0.265893	0.641685	3.04252	-0.274075	-0.439203	0.128168	-0.381893	0.273055	-0.118944	-0.165606	-0.213172	-0.285937	-0.603525	-0.366258	-0.307177	-0.305963	1.77763	1.3725	0.267759	-1.2705	4.39605	0.14049	-0.133787	-0.478366	-0.135454	-0.976694	-0.132747	-0.370922	0.446281	1.89777	-0.144794	-0.191615	0.752872	-0.263533	-0.0993941	0.0862949	-0.223287	-0.291785	-1.55904	-0.61876	-0.0788483	0.106228	0.489615	0.256767	0.798788	-1.33378	1.19494	-0.0557449	-0.413763	-0.178233	0.531434	-0.133198	-0.466949	-0.56045	-0.109248	-0.532837	-0.735486	-0.330849	-0.0619807	-0.535581	0.388313	-0.38754	-0.0687152	-0.123654	-0.174421	0.463666	-0.258377	-0.396285	-0.216864	-0.110813	-0.0533168	-0.106383	0.258921
S12P5_SC42	cluster2	cluster3	-0.157461	3.74087	-0.209838	-0.273571	-0.62168	-0.157035	0.111235	-0.864843	-0.157516	-0.13617	-1.33805	-0.472419	-0.0758774	-0.943532	-0.387725	-0.92503	-0.208686	-0.108752	-0.095384	-0.101194	-0.173343	-0.238083	-0.0812277	0.119372	-0.0491956	-0.151446	-0.112654	-0.117803	-0.141179	-0.261232	-0.329341	-0.542884	0.00781258	-0.41921	-0.94077	-0.347943	-0.138851	-0.264203	-0.858504	-1.07673	0.00833707	-0.37695	0.0860194	-0.552592	-0.649238	-0.243261	-0.134278	-0.0991226	-0.30031	-0.84372	-0.351551	-0.162012	-0.0652716	-0.287332	-0.257603	-0.0724749	-0.130563	-0.212894	0.0193001	-0.203397	0.095525	-0.209688	-0.45619	-0.374226	-0.321299	-0.171988	-0.0787838	-0.229611	-0.221431	0.142658	0.169116	-0.108062	-0.34137	-0.305509	-0.48865	-0.0403122	-0.243108	0.802757	-0.262982	4.47958	-0.219988	0.204277	-0.24643	-0.449686	-0.225637	-0.139553	4.59802	-0.117043	-0.41155	-0.397725	-0.632218	-0.452692	-0.415391	-0.241048	0.74571	0.478843	-0.0789124	-0.251545	-0.283916	-0.261356	-0.151609	-0.0949236	0.678635	-0.556684	-0.824828	-0.211917	-0.424333	-0.137258	0.131678	-0.185591	-0.168997	0.145044	0.0402259	-0.32512	-0.0687452	-0.398629	-0.266061	0.0102648	1.30961
S12P5_SC43	cluster2	cluster2	-0.203609	0.572605	0.0580726	-1.03069	-0.538143	-0.126571	-0.701898	1.18404	-0.337593	0.0334602	-1.0744	1.3003	-0.295009	-0.382875	-0.156687	-1.4273	0.0505542	1.8128	-0.322102	0.0972543	-0.267808	-0.0987197	0.064311	-0.0492765	-1.51717	-0.0849339	-0.431512	0.0432084	0.0390906	0.393445	0.139541	-0.208547	0.122901	-0.237132	-0.567766	-0.31574	0.456767	-0.0778296	-0.497447	-0.589027	0.961307	1.48021	1.1576	-0.124751	-0.418968	-0.0967136	-0.126521	-0.491705	-0.619665	-0.24353	-0.391949	0.780095	-0.276702	0.341787	-0.274842	-0.0489038	-0.881716	-0.24773	0.623521	-0.967274	-0.176454	0.0241452	-0.134715	-0.438771	-0.800449	-0.608215	-0.322627	-0.209803	0.0373233	-1.09876	-0.321396	-1.02105	3.52091	0.588979	-0.772164	-0.280672	0.428528	2.76706	-0.252536	0.224517	-0.368396	-0.288077	-0.312013	-0.344818	-0.825301	-0.0965387	-0.0189851	0.0509865	-0.378527	-0.395238	-1.17859	-0.343502	-0.418654	0.0969967	-1.07076	0.811778	-0.253499	-0.111689	-0.00292452	-0.319404	-0.0646328	-1.00054	2.14916	-0.354193	0.273133	-1.32007	-0.502573	-0.486703	0.692391	-0.115232	-0.445591	-0.0688232	4.06889	0.211688	-0.240106	0.321297	-0.398841	-0.0767601	0.971926
S12P5_SC44	cluster2	cluster3	-0.3875	-0.825449	0.00622143	0.250081	1.38516	-0.3932	2.29787	0.870086	0.080335	0.10308	-1.00381	1.37318	-0.0461995	-0.47528	0.696337	1.8296	-0.0622606	-0.0685442	-0.179941	0.312743	-0.186081	-0.00467615	-0.0371972	0.265286	-0.0784415	-0.402891	-0.359074	0.10915	0.768659	-0.127022	0.0434384	-0.360037	0.171654	0.281933	-0.554805	0.737274	0.0917943	-0.234534	-0.759629	-0.917781	0.87353	-0.646479	-0.796679	-0.0890092	-0.419395	-0.0924063	0.200875	0.524666	1.06345	-0.518204	-0.296363	-0.972613	-0.388985	-0.663368	-0.180369	-0.154598	0.13951	-0.211918	1.00062	1.052	-0.702894	0.240342	0.953002	1.26635	-0.572554	0.312753	-0.758049	-0.0931139	-0.662048	-0.269575	-0.221571	-0.449874	-0.351843	0.00371857	-0.290924	-0.279351	-0.171923	-0.301317	0.830377	-0.135376	-0.136161	0.440555	-0.334393	0.109991	1.34531	-0.399158	0.00707411	-0.230995	0.771454	0.710442	-0.260458	0.910475	0.673402	-0.0636238	-0.556038	-0.000153701	-0.358273	-0.130144	0.705928	0.365017	-1.12782	0.691136	0.403221	-0.427752	0.137511	0.402248	0.106298	0.093723	-0.437005	-0.100373	0.226122	0.142263	-0.342415	0.240979	0.427622	-0.274442	-0.474301	-0.162244	0.110765
S12P5_SC45	cluster1	cluster1	0.25148	5.16345	-0.107865	-0.521185	0.0989443	-0.114583	-0.0601194	-0.768331	-0.344631	-0.394932	5.4667	-0.392054	-0.538896	4.55244	-0.544177	2.00038	-0.0549974	-0.483985	-0.0686808	-0.158139	-0.44761	0.304173	-0.0865835	-0.53188	-0.069717	-0.822407	2.80653	-0.294784	0.380629	0.153576	-0.418738	-0.464664	-0.328928	-0.327535	3.60211	-0.358351	-0.114399	2.55966	5.00099	2.0224	-0.231857	1.91089	-0.315368	0.00485826	2.04251	-0.583754	-0.0851903	-0.321027	-0.773805	2.28511	0.321813	-0.320247	-0.378838	0.879394	-0.289422	-0.0862724	-0.256022	0.0238219	-0.735221	-0.230534	-0.194385	-0.228742	-0.293878	-0.570841	0.39763	-0.755859	-0.180596	-0.323904	-0.172212	0.0939976	-0.276164	-0.25889	1.07973	-0.300284	0.479509	0.839483	-0.269856	-0.0100865	-0.760743	-0.18901	0.828807	-0.214922	-0.0405136	-0.254942	-0.140806	-0.021629	-0.017038	-0.15692	-0.775538	-0.314199	-0.553527	-0.463919	-0.655898	-0.287334	-0.626628	-0.0982944	0.123174	0.659866	-0.217548	-0.349344	-0.183869	-0.214828	-0.314736	1.65991	-0.360926	-0.289715	-1.05162	-0.788477	0.562557	-0.246232	-0.146479	-0.128283	-0.177275	0.998501	-0.25644	-0.489361	-0.148166	0.0923164	-1.05759
S12P5_SC46	cluster2	cluster3	-0.24311	-0.142465	0.190308	0.10294	-0.622118	-0.0302708	-1.02318	-0.508126	1.78143	-0.45698	-1.03171	-0.815943	-0.124546	-0.336337	-1.02742	-1.17398	-0.106606	0.468908	0.0148831	-0.0718511	-0.450344	0.142025	-0.725482	0.175255	-0.28606	-0.0413479	-0.526914	-0.266777	0.470422	-0.0092792	0.44875	0.0692994	-0.295268	0.242149	-0.515221	-0.117585	-0.240696	-0.213025	-0.488328	-0.616497	0.411399	-0.266958	-0.0107036	-0.206058	-0.347364	2.06443	-0.527175	-0.277339	1.74706	-0.397903	-0.247402	-0.786379	-0.436729	1.15465	-0.0604223	-0.196887	1.1296	-0.343013	0.326028	-0.547368	4.08697	-0.394721	-0.696745	0.271217	0.172084	0.0152339	-0.234892	0.317053	-0.12801	-1.04254	-0.228677	-0.169671	-0.0518601	-0.250564	-0.132664	0.222751	0.192404	-0.0101275	0.142398	0.128239	-0.180692	0.108119	-0.206929	0.588386	-0.358339	-0.216617	-0.441965	-0.386256	-1.21652	0.0652196	-1.14844	0.183618	0.132526	0.507538	-0.444594	0.231549	-0.0281333	0.0461614	1.32642	-0.587143	-0.222247	-0.435871	1.86309	-0.230774	0.27022	0.659661	-0.242293	-0.64696	0.251108	-0.157605	-0.244938	-0.160068	-0.216322	-0.4405	-0.191217	0.143022	-0.0657063	-0.138024	0.228452
S12P5_SC47	cluster1	cluster1	0.681106	5.02963	-0.287042	-0.517211	0.042465	-0.0397615	-0.246475	-0.604004	0.34858	-0.459624	5.36574	-0.36279	-0.257906	-0.413977	-0.517532	-1.1269	-0.0179749	-0.163359	-0.131143	-0.18289	-0.301381	0.173706	-0.422559	-0.295469	0.0108427	-0.410079	1.41038	-0.281764	-0.578857	-0.0561644	-0.332757	-0.498352	-0.310464	-0.470333	2.28171	-0.0121427	-0.128305	4.62876	2.08551	4.55216	0.000653853	0.179274	-0.36422	0.308063	2.47838	-0.347879	-0.0590288	-0.269459	-0.649967	5.19435	-0.0111605	-0.79498	0.318527	-0.281159	-0.166598	-0.0178194	-0.237399	-0.000737252	-0.700222	0.07268	-0.224707	0.27892	0.376308	-0.658429	-0.57102	0.574917	-0.123501	-0.342319	0.0533953	1.60249	0.0779219	-0.472979	-0.653411	-0.443263	0.448793	-0.15808	0.431133	0.237254	-0.683427	-0.245371	0.678867	-0.0180854	-0.506232	0.0399041	-0.440222	-0.175312	-0.113256	-0.147644	1.34963	-0.836281	-1.11065	-0.166496	-0.277473	-0.16942	3.75399	-0.181014	1.02541	0.409646	-0.307128	-0.0249534	-0.192493	-0.206411	-0.402319	0.849426	-0.352598	-0.300952	-0.646908	-0.617737	0.171969	-0.539514	-0.15177	0.0891631	-0.0232837	0.437229	-0.202776	-0.371904	-0.105029	0.235677	-0.826718
S12P5_SC48	cluster2	cluster3	-0.0714108	-0.688492	-0.234246	-0.654848	-0.574149	-0.231217	-0.265907	0.054904	0.429157	0.201876	-0.841714	-0.137337	0.0355982	-0.472353	-0.574304	-0.352259	-0.0163536	-0.0964529	-0.30201	-0.0838121	-0.349106	-0.107877	-0.275244	-0.143649	-0.0505304	0.246811	0.240516	-0.146892	0.383424	-0.241152	0.0782114	-0.699924	-0.260192	-0.24924	-0.564252	0.0733365	-0.0305472	-0.183619	-0.338689	-0.790436	3.13046	-0.254071	0.554693	3.61344	-0.399872	-0.946465	-0.0928139	0.377983	-0.0480453	-0.554833	-0.113532	1.02532	-0.817711	2.98469	-0.273185	-0.19423	0.139916	-0.454786	0.677558	1.61086	-0.107681	-0.2236	-0.0310961	0.0449835	-0.540255	-1.44065	-0.154125	-0.183403	-0.0843347	-0.558807	-0.345704	-0.0902398	0.396717	0.113652	-0.390068	-0.420945	0.263126	0.142656	-0.15297	-0.0514486	-0.194163	-0.838345	-0.16058	-0.335423	0.011047	1.93399	0.0717618	3.62127	0.517948	-0.448283	3.20581	0.272249	2.50873	-0.212454	0.457479	0.0826038	-0.155042	-0.0869297	-0.149956	-0.299189	-0.318109	-0.255898	4.00486	-0.484544	-0.688849	0.0432091	-0.583016	-0.529247	-0.277041	-0.821379	0.0688548	1.59286	-0.201523	0.00992603	-0.143764	-0.357975	3.92889	-0.201107	-0.202797
S12P5_SC49	cluster1	cluster1	-0.0754033	5.43776	-0.325254	-0.497023	0.278185	0.0968317	0.448587	-0.559676	-0.248541	-0.0883016	3.31486	0.191879	-0.0396539	-0.284826	-0.23447	-1.29182	0.0025086	-0.236052	-0.188249	-0.00763483	-0.208136	0.196834	0.057917	-0.142837	-0.0712392	-0.872094	1.539	-0.0714703	0.917425	-4.44e-05	-0.356593	-0.529708	-0.245089	-0.420478	0.332687	0.0940865	-0.12608	0.689894	1.0906	5.37689	-0.530345	-0.442204	-0.989142	-0.171032	6.05764	-0.851705	-0.105962	-0.313152	0.206424	3.93831	1.99307	-0.392474	-0.174419	-0.46613	-0.403068	-0.345602	-0.210232	-0.312575	-0.812484	-0.215873	-0.23217	-0.0318374	-1.12258	-0.225905	-0.316253	-1.61882	-0.280726	0.455884	-0.502395	-0.124143	-0.0779908	-0.380314	1.26489	-0.43797	0.595429	-0.314479	-0.053061	-0.492506	1.42042	0.355087	0.418706	4.43441	-0.296353	-0.202227	-0.37167	-0.21578	-0.260862	-0.130443	-0.526575	0.0126633	4.5403	-0.548468	-0.675611	0.208439	-0.321519	-1.12074	-0.0297971	0.823863	-0.216038	-0.377455	-0.150256	-0.194073	4.64676	0.459064	0.343802	-0.120477	1.62815	-0.69709	0.396671	4.74081	-0.262155	-0.248609	-0.109508	0.975397	-0.0966582	0.492271	-0.206303	-0.276916	-0.743032
S12P5_SC51	cluster2	cluster3	-0.179199	-0.525195	0.0357678	-0.449185	-0.445942	-0.0517388	2.90941	-1.74815	-0.137231	-0.159142	-0.914926	0.00818528	-0.0900716	-0.399697	1.4858	-0.39698	-0.0921271	0.0111455	0.0992474	-0.153681	-0.483956	-0.0909261	-0.495581	0.039535	-0.236862	-0.313029	-0.0266068	-0.058178	0.0322378	0.0971698	-0.249353	-0.260788	0.380961	-0.236063	-0.498747	0.236899	0.876427	0.00446476	-0.675893	-0.863167	0.146026	-0.147493	1.62751	-0.499452	-0.39283	-0.121594	-0.0738094	-0.481063	1.63852	0.114374	-0.45411	0.206288	-0.306174	0.509384	-0.0968765	-0.0736083	-0.969732	-0.254478	-0.123489	-0.16539	-0.131632	-0.534272	1.04182	0.193445	-0.279945	-0.259018	-0.0965755	-0.0628574	-0.309335	0.0641402	2.26794	-0.763232	-0.465511	-0.343423	-0.40402	0.118304	-0.0501256	-0.0329818	0.516636	-0.101347	-0.178402	0.00814875	-0.233368	-0.242584	1.41203	-0.309476	-0.124687	0.111571	-0.817699	-0.200608	-0.243556	-0.416548	-0.270468	0.0854882	-0.16237	0.353817	-0.0282962	-0.110299	-0.462427	-0.491025	-0.145893	-0.352039	-0.715488	-0.339664	-0.162127	-0.582073	0.105716	0.178362	0.149554	-0.143663	-0.104499	-0.107658	0.0442283	-0.250631	-0.248138	-0.139217	0.13987	-0.050373	0.485368
S12P5_SC52	cluster3	cluster4	-0.04105	-0.00937287	-0.361957	-0.238429	-0.268723	-0.0708391	-0.26263	-0.732466	0.58301	-0.421969	-0.492372	-0.197096	-0.295898	-0.384063	-0.830149	-0.528649	-0.0674282	-0.517832	-0.223724	-0.0906725	-0.355136	-0.130759	0.593115	0.686271	0.373718	-0.519536	-0.440027	0.105839	-0.510999	0.265978	-0.247208	-0.790062	2.87444	1.06046	-0.471769	-0.421363	-0.335687	-0.0655923	-0.334578	-0.603826	2.78485	-0.213085	-0.159909	-0.238924	-0.299179	0.419596	-0.114919	-0.0726381	4.22435	-0.511194	-0.566633	-1.14595	0.529514	0.661089	-0.167411	0.0368667	-0.222973	0.173302	0.615367	-0.225163	-0.230678	-0.783943	-0.275939	-0.683373	0.277634	0.36825	-0.432502	0.217284	0.321368	-0.452883	0.66956	0.0613849	-0.35061	0.199842	-0.206147	-0.11709	-0.463166	-0.117403	-0.639274	-0.0276878	0.142566	-0.218352	-0.293232	-0.244853	0.123469	-0.552163	-0.206266	0.530375	0.604387	-0.518084	-0.675568	-0.409552	0.18314	-0.0432229	0.392872	-0.013057	-0.273044	-0.0748608	-0.735187	-0.335033	-0.238427	-0.121329	0.144977	-0.315778	-0.16595	-0.27839	-0.483295	-0.371993	0.150369	0.14166	0.612547	-0.0955205	0.0109271	-0.544079	0.757332	0.290097	0.125727	0.0889765	2.30188
S12P5_SC53	cluster1	cluster2	0.667087	4.57129	-0.712006	-0.529816	0.0845967	-0.336563	-0.293673	-0.743072	-0.211501	-0.135188	4.17001	-0.367434	-0.12156	4.91528	-0.766493	-0.822794	-0.0402878	-0.69147	-0.170636	0.249535	-0.620742	0.0354931	0.909891	-0.538738	-0.0424546	-0.0742046	2.82131	-0.23366	1.05591	0.829077	0.417454	-0.119389	-0.34454	-0.467655	5.21118	0.253225	-0.115401	-0.341632	1.58037	3.87611	-0.291128	0.219199	-0.320761	0.582749	2.17383	-1.05757	-0.117389	-0.255819	-0.669703	1.13085	0.320434	-0.278179	-0.0985388	-0.682174	-0.309564	-0.0827471	-0.24668	-0.125057	-0.865663	-0.227581	-0.216799	-0.0128234	-0.775463	-0.430083	-0.313093	-1.39993	0.951182	-0.260419	-0.230856	-0.159863	-0.243066	-0.260986	-0.221731	-0.477601	-0.170755	-0.708546	-0.122784	-0.162052	-0.830111	0.178701	0.657335	-0.652964	-0.0236225	-0.252222	-0.138337	-0.227784	0.86992	-0.139491	-0.233108	-0.158929	-0.41459	-0.463444	1.7292	-0.158811	-0.296761	-0.438734	-0.283463	0.892045	-0.183297	1.08157	-0.216235	0.577423	-0.144632	0.148673	-0.267136	-0.392601	-0.498012	-0.535691	-0.194471	4.03511	-0.493529	-0.167522	-0.285702	0.503535	4.09057	0.0983937	-0.148743	0.0924174	-0.551801
S12P5_SC54	cluster2	cluster3	0.449631	0.539172	-0.107897	-0.190736	0.105531	-0.196529	0.0163811	-0.518144	-0.196587	-0.32843	-1.01984	-0.151461	-0.0652331	-0.275627	-0.586974	-0.67459	0.00157414	-0.170207	0.0754708	-0.0368217	-0.108763	-0.25635	-0.00498396	0.411003	-0.492449	-0.519921	-0.442587	-0.0789071	-0.247699	0.0546978	-0.448177	-0.0409697	0.836265	-0.821821	-0.771363	-0.0978943	0.0321717	-0.115088	-0.536095	-0.46952	0.278823	-0.523122	-0.274409	-0.0607545	0.00639326	1.21601	-0.101161	-0.428817	-0.157107	-0.624978	-0.249529	-0.422915	-0.734378	0.413156	-0.177416	0.560227	0.00048407	-0.101829	-0.801406	-0.346009	-0.0461713	0.551894	0.0929629	0.271483	-0.390262	4.50129	-0.0688957	-0.155533	-0.314188	0.65294	0.0211522	-1.46404	-0.229332	-0.693738	-0.562861	0.235599	-0.167654	-0.197949	-0.527514	-0.257301	-0.0786727	-0.532957	-0.250477	-0.350077	-0.349357	-0.272819	-0.238715	-0.0297125	-0.627529	-0.0677953	-0.520314	-0.293644	-0.588667	0.0290085	-0.543793	-0.440247	-0.222371	-0.139586	-0.638298	0.00333384	-0.457036	0.287682	0.0588042	-0.36905	-0.348569	-0.389035	-0.509425	-0.460157	-0.194323	-0.0939987	-0.145785	-0.100227	-0.305318	-0.245505	0.0422227	-0.101624	-0.193317	-0.0356799	-0.73672
S12P5_SC57	cluster2	cluster3	-0.221396	-0.896687	-0.0646031	-0.0891033	0.354246	0.00285098	0.486227	2.73245	-0.0618692	0.728329	-0.981579	0.195425	-0.0778004	-0.481402	3.16456	2.00136	-0.0596914	0.336267	-0.186066	0.214213	-0.212666	-0.0351994	-0.0654506	-0.161163	-0.0497511	0.178533	-0.555282	0.0262486	-0.229709	0.227372	1.00306	-0.0393086	0.0459176	-0.0207939	-0.546352	-0.0530389	-0.0436678	-0.22694	-0.767488	-0.844158	0.1817	-0.940479	0.0213692	-0.384889	-0.382696	0.108177	-0.00322923	0.057235	0.110419	-0.549799	-0.203949	-0.326086	-0.374451	0.0946798	-0.09838	-0.189493	0.257346	-0.0143961	-0.211006	1.51396	0.237609	1.36219	0.896815	-0.0634353	-0.248833	-0.184391	-0.50274	0.0461795	-0.451066	-0.011872	0.668837	-0.402273	0.194191	0.0256017	-0.449365	-0.80708	0.000977836	-0.243912	-0.0736053	-0.249803	-0.0507894	-0.387411	-0.0852648	-0.333729	-0.013604	0.434799	-0.0375509	-0.218766	-0.29693	2.47261	0.807823	-0.735136	0.0869215	0.0463634	-0.468895	-0.474799	0.42628	-0.121534	-0.456062	0.348866	-0.781602	1.76959	-0.169097	-0.441425	-0.148463	-0.0962246	-0.331363	0.329019	-0.1509	-0.112281	-0.279072	-0.414523	0.243479	-0.0390601	0.204321	-0.231984	1.06707	-0.263462	-0.393311
S12P5_SC58	cluster1	cluster1	3.16011	4.96688	-0.271202	-0.535768	-0.0562609	0.092773	0.0146095	-0.0406376	-0.138683	-0.669384	5.38188	-0.460112	-0.467957	4.48625	-0.531217	-1.15131	-0.0605965	-0.596317	0.0478907	-0.0579692	-0.56955	0.0198809	-0.00672757	-0.337269	-0.0255521	-0.654071	3.27981	0.00862393	-0.082343	0.078574	-0.54353	-0.68381	-0.338213	-0.488373	1.2442	-0.69468	-0.125851	-0.565063	5.45543	3.4499	-0.48575	0.738838	-0.42929	-0.438843	2.81574	-0.597642	-0.101466	-0.307602	-0.734745	2.78949	-0.667688	-0.515464	0.0440515	-0.476485	1.50148	-0.0770755	-0.0481061	-0.0176822	-0.824745	-0.229983	-0.187567	-0.404122	0.113018	-0.65515	0.415936	-1.24497	-0.11829	-0.361308	-0.227764	-0.225197	-0.279222	-0.450144	-0.565711	-0.461132	0.168968	-0.559774	-0.315263	0.249935	-0.277558	0.758132	0.338795	1.01768	0.015876	-0.262306	-0.406852	-0.165707	-0.146084	-0.145279	-0.409545	-0.740453	-0.822885	-0.461042	-0.717252	-0.330036	-0.517883	-0.151368	-0.0817916	0.026557	-0.260403	-0.327388	-0.228673	0.0285897	-0.303573	1.30426	-0.428274	-0.38436	-0.924205	0.168719	0.154049	-0.434028	-0.448798	-0.0452748	0.0124208	0.529331	-0.232234	-0.0620734	-0.139754	0.44488	-0.971994
S12P5_SC60	cluster3	cluster4	0.791858	-0.328815	-0.276813	-0.971008	-0.280193	-0.0681462	0.038548	-0.413361	0.558958	-0.225006	-0.632129	-0.211788	-0.798272	-0.095113	-0.707217	-0.415045	-0.0808005	-0.515457	-0.149304	-0.0705069	-0.261907	-0.138463	0.562794	0.468377	-0.311353	-0.762881	-0.486966	-0.29834	-0.429006	0.0154118	-0.0977633	-0.571656	6.05781	0.44138	-0.466265	-0.389776	-0.0619812	0.124418	-0.680703	-0.910229	-0.300142	-0.259893	-0.31513	-0.582892	-0.344832	0.138425	-0.122482	-0.0428786	1.286	-0.509357	-0.472502	0.373282	0.162819	0.421238	-0.150542	-0.210128	-0.0975314	0.297331	-0.184747	-0.305908	-0.239178	-0.200125	-0.0695789	-0.856394	-0.257627	-0.705274	-0.285804	0.309615	-0.767619	-0.565363	-0.0531063	0.179904	-0.313252	-0.55655	-0.183443	-0.689719	-0.476605	-0.100643	-0.402189	0.082613	0.0691086	-0.603099	-0.303645	-0.259893	0.169807	-0.407795	-0.139064	0.025558	2.5837	-0.368355	-0.533052	-0.509693	0.813512	-0.0544467	-0.173498	-0.24779	-0.349668	-0.120938	-0.120442	-0.475388	-0.0644848	-0.0443536	0.495084	-0.321431	-0.346991	-0.319931	-0.666319	0.0980596	0.195832	0.347246	1.04178	-0.225275	0.0537011	-0.338835	1.17257	-0.0509725	-0.231106	-0.0115449	0.670144
S12P5_SC62	cluster2	cluster3	-0.0460984	-0.708802	0.293949	-0.0140681	0.0877882	-0.087673	1.65765	1.71518	0.315271	0.0782517	-0.908609	0.313518	0.0869244	-0.490424	-0.709237	0.132234	-0.00373733	0.195651	-0.172822	0.199971	-0.325307	-0.148767	-0.0841629	-0.341171	-0.0454139	-0.27751	-0.649213	-0.125394	-0.0105352	-0.0191531	0.252078	-0.311207	0.0175209	-0.000648089	-0.477468	0.888947	-0.886057	-0.100291	-0.673793	-0.90079	0.146572	-0.314994	-0.325921	-0.43567	-0.373241	-0.42252	0.109574	-0.359823	-0.349429	-0.495073	-0.156486	0.435956	-0.47846	-0.334143	-0.100774	-0.0290751	0.18256	-0.42325	-0.414617	0.0642454	-0.390614	0.234789	0.0137602	0.215521	-0.479295	-0.444718	0.495877	-0.29651	0.273351	-0.309943	-0.0234471	-1.14025	-0.133108	-0.0886803	0.560095	0.996856	-0.124475	-0.239812	0.653976	0.0096473	-0.158702	-0.192361	-0.112353	-0.314141	-0.571974	0.139291	-0.116701	0.0428385	-0.227083	-0.993886	0.515087	1.3522	0.537819	-0.0341589	0.235621	-0.169753	-0.0600286	-0.11515	1.18676	2.23674	0.370462	0.126278	-0.347355	-0.398196	0.325808	0.568702	-0.671165	0.0151267	-0.139126	0.00848968	-0.00135231	0.804551	1.3719	-0.321958	-0.023885	-0.20708	-0.0255061	-0.446682	-0.0720048
S12P5_SC63	cluster2	cluster2	-0.144337	-0.585453	-0.235673	-0.160222	-0.377491	-0.313479	0.376498	-0.124585	-0.695057	0.289616	-0.844073	0.286442	0.172168	6.18016	-0.249621	-1.03885	-0.0187926	-0.178668	-0.283375	-0.186191	0.774314	-0.0534259	1.4272	-0.315476	-0.0389262	-0.209502	-0.613844	-0.121402	-0.087488	-0.184642	0.238461	-0.616723	-0.179666	-0.401711	2.21457	-0.290078	-0.0976369	0.18403	0.111654	-0.435664	-0.21875	-0.409228	-0.593612	3.45763	-0.638781	-0.931324	0.0436847	-0.263263	-0.657377	-0.835624	-0.197323	-0.321583	-0.1808	-0.549987	-0.390889	-0.140046	-0.0585837	-0.0330354	-1.1357	-0.0681978	-0.191821	-0.324515	-0.419497	-0.794521	-0.12593	-0.0879236	-0.771107	-0.272516	-0.210334	-0.0422258	-0.299381	0.568168	-0.241215	-0.447282	-0.313901	-0.707912	-0.12783	1.86823	-0.810559	-0.219981	-0.0626935	-0.611427	0.0230147	-0.179646	0.582993	-0.16188	-0.184884	-0.151525	0.0769602	-0.628075	-0.275615	-0.506431	-0.57334	-0.00940453	-0.239054	-0.768506	-0.327037	-0.0820518	-0.210484	-0.332733	-0.182757	-0.312293	-0.110071	-0.10743	0.0865481	-0.480764	-0.668185	-1.05999	-0.267427	0.179148	-0.278955	-0.0575288	-0.873453	-0.140782	-0.0817424	-0.209942	-0.00932728	-0.121515	-0.252126
S12P5_SC64	cluster2	cluster3	-0.465409	0.745902	-0.195403	2.58574	-0.316174	-0.197269	0.219832	-0.869292	-0.246424	0.716362	-0.752485	2.68245	-0.0791271	-0.314919	-0.550456	1.24592	0.287355	2.3098	-0.723413	0.117355	-0.276654	-0.124176	-0.0267905	3.04923	-0.439022	0.00683233	-0.255168	-0.0288587	0.0600226	0.0373	0.264572	0.0578893	-0.231927	-0.00862792	-0.606707	-0.457213	0.865845	-0.0951629	-0.64136	-0.785722	-0.26812	0.140484	-0.257696	-0.248275	-0.411679	-0.23382	-0.151455	2.14467	1.23798	-0.449941	-0.22292	0.360872	-0.350193	2.85012	-0.267653	-0.158539	-0.793679	-0.263241	-0.861725	-0.460964	1.16714	0.176454	3.16301	-0.0215283	1.2596	-0.936005	-0.269457	-0.271213	-0.128082	-0.896751	-0.160527	-0.993028	0.401477	-0.924191	0.558573	1.01246	0.172979	0.895627	-0.667651	-0.08426	-0.265943	-0.200546	-0.32101	-0.359237	2.84833	-0.0725991	-0.0168634	0.281474	-0.175451	-0.0194136	-1.33883	-0.46152	0.387725	0.0850042	0.194842	-0.131299	-0.0848834	-0.0849351	1.61416	-0.308866	-0.0525653	-0.575695	0.233858	-0.299185	0.33006	0.0600994	-0.736738	1.33984	3.31104	-0.109338	-0.58868	0.0936995	-0.622345	0.459416	-0.174473	0.181742	-0.152146	-0.0216204	2.15294
S12P5_SC65	cluster3	cluster4	-0.0484472	0.218956	-0.444749	-0.764795	-0.314238	-0.0585818	-0.27929	-0.754859	1.21003	-0.4333	-0.386489	-0.208132	-0.287169	-0.113258	-0.735133	-0.668358	-0.0660428	-0.675395	-0.1613	-0.0493105	-0.369766	-0.127115	0.761114	0.452019	0.436986	-0.0437548	-0.500935	-0.382253	-0.408614	0.276883	-0.261911	-0.702129	2.90068	0.615247	-0.490523	-0.393637	-0.167344	-0.0262344	-0.129804	-0.49001	-0.841745	-0.149392	-0.298215	-0.513345	-0.285249	0.852308	-0.107039	-0.0106034	-0.589675	-0.332177	2.3482	-1.11521	0.739322	0.28723	-0.15116	0.0549885	-0.267003	0.046652	-0.459704	-0.231437	-0.220732	-0.776058	-0.414022	-0.415784	-0.55076	0.922656	-0.500765	0.379238	0.878782	-0.286506	0.651675	-0.346124	1.98721	0.136121	-0.0721398	-0.270049	-0.37644	-0.128032	-0.389709	0.152106	0.104894	-0.232545	-0.290931	-0.238704	4.90372	-0.352495	-0.193762	0.464048	-0.0607305	-0.58387	-0.56112	-0.397955	-0.168463	-0.042661	0.189659	-0.146438	-0.270371	-0.0950811	0.616185	-0.443626	-0.241321	0.119424	0.272744	-0.308914	-0.138405	-0.264877	0.197813	-0.149034	0.599395	0.223851	0.741653	-0.0944808	0.0277306	-0.497376	0.758054	0.204784	-0.256424	-0.0608197	-0.414471
S12P5_SC68	cluster3	cluster4	-0.227334	0.0717789	-0.418541	-0.590815	-0.294796	-0.0746303	-0.291938	-0.902341	0.580821	-0.467868	-0.594512	-0.207451	-0.292275	-0.360471	-0.789985	-1.02477	-0.0721549	-0.663537	-0.203701	-0.0821374	-0.375368	-0.134951	0.704663	0.440838	0.47805	-0.550123	-0.0125032	-0.393147	-0.420479	0.265824	-0.167374	-0.752886	2.77366	0.596604	-0.441855	-0.392212	-0.373027	-0.0343164	-0.508904	-0.622126	-0.931492	-0.169472	0.947152	-0.313939	-0.229766	0.0266702	-0.11889	-0.0412588	-0.737936	-0.540073	-0.575884	-1.1637	0.486733	1.58792	-0.17413	0.0489369	-0.252742	0.0258075	-0.524738	-0.234631	-0.235228	-0.818692	-0.37025	-0.642771	-0.481125	1.60183	-0.510328	0.254335	0.222527	-0.431718	4.71248	4.4655	-0.328402	3.84597	-0.358936	-0.193638	-0.44897	-0.137709	-0.616213	-0.246186	0.138991	-0.238394	-0.302358	-0.250271	4.96123	-0.359838	-0.211924	5.19113	0.569413	-0.586412	-0.677981	-0.414455	-0.14413	-0.048153	1.11943	0.45181	-0.119749	-0.0879395	-0.738686	-0.346375	-0.241326	0.182945	0.205226	-0.324671	-0.175038	-0.231248	-0.187563	-0.437818	0.218345	0.201332	0.643597	-0.107487	-0.00101699	-0.497362	0.763336	0.212302	-0.277565	-0.0636188	0.494541
S12P5_SC71	cluster2	cluster3	0.0998585	0.156931	0.103745	-0.831647	0.3843	-0.191769	-0.365203	-0.401524	-0.185481	0.166597	-1.05873	0.327913	1.78688	-0.405761	-0.0918513	1.97548	-0.0524771	3.48667	0.758476	0.0595149	-0.00126697	-0.00333445	0.28825	0.332412	3.0948	-0.235066	0.515333	0.082386	0.524636	-0.0350679	0.28514	1.26704	0.48346	-0.326974	-0.598874	-0.616772	-0.014238	-0.238751	-0.662799	-0.614741	-0.355911	-0.242371	-0.0858529	-0.0915202	-0.39817	-0.0757829	-0.177119	1.29924	2.12036	-0.376524	-0.301195	-0.871868	-0.286937	-0.506009	-0.0905431	-0.274707	-1.1069	-0.208518	0.164248	-0.486762	-0.591118	0.129603	-0.00274588	0.834873	0.00628917	0.799698	-0.427643	-0.31432	-0.0585893	0.73377	0.0941141	-0.771425	0.0107422	-0.288587	0.0597864	0.576737	0.234227	0.0682552	0.008952	-0.0386936	-0.237784	-0.328295	-0.312077	-0.451793	-0.677814	-0.562263	0.62125	-0.178916	-0.266605	-0.0891484	-0.0791752	-0.580181	0.578382	0.336642	-0.431294	-0.251242	0.458889	-0.105374	-0.54058	0.255743	-0.170481	-0.0715405	0.34749	-0.259274	0.574462	0.439894	-0.60092	0.115144	-0.290655	-0.0110752	-0.195952	0.0748646	-0.633971	0.0116636	-0.144684	0.111491	-0.379018	-0.104933	0.018848
S12P5_SC72	cluster2	cluster3	-0.671314	2.70268	-0.533653	-1.1547	-0.581078	-0.259727	0.228833	3.62502	-0.525063	-0.165812	-1.02952	3.71265	-0.171446	-0.349394	-0.764951	2.42008	0.0506123	-0.143395	2.03727	-0.0324464	-0.34578	0.0249223	-0.360607	2.58015	-0.588068	0.277023	-0.295978	0.490515	-0.0715369	-0.356995	0.436603	-0.34261	0.0570014	0.0662178	-0.534674	0.157501	-0.343699	-0.0783828	-0.670789	-0.519794	-0.41974	0.126705	0.988619	-0.444561	-0.369741	-0.429057	-0.800171	-0.0439547	4.76068	-0.613544	-0.416882	-0.394375	-0.336813	-0.23876	-0.0737386	-0.620391	-0.400694	-0.560099	0.16324	-0.294816	0.129338	-0.190573	-0.593193	-1.0894	-0.53403	-0.562521	-0.127151	-0.0878014	4.39761	-0.561162	-0.839204	2.0701	-0.336196	-1.22643	1.518	-0.841662	0.0799746	-0.388765	-0.00203282	0.108759	-0.0763652	-0.0958872	-0.0977543	-0.558781	-0.426398	0.0917565	-0.498935	0.0550688	-0.658255	0.123615	-0.371538	-0.0851991	-0.510069	0.202243	-1.47636	-0.598358	-0.00753692	-0.00936292	-0.843953	0.00319735	-0.0729305	-0.283614	-0.365704	-0.148728	0.286957	2.45546	-0.755144	-0.307886	-0.782219	-0.1671	-0.0212959	0.00311167	-0.166179	-0.193616	0.0812584	0.144715	2.83967	-0.167109	-1.34642
S12P5_SC73	cluster2	cluster3	0.392286	-0.552007	0.0953851	-0.316807	-0.294045	-0.0228767	0.243693	-1.72589	-0.20662	-0.0993273	-0.704298	0.288093	-0.0247321	-0.518639	-0.64735	-1.04046	-0.0596566	-0.298328	-0.0651876	-0.0382923	-0.421557	-0.130824	-0.00658968	-0.388267	-1.05047	-0.661135	-0.581998	-0.0437764	-0.0678015	-0.0159019	-0.550129	0.0505992	0.605444	4.27112	-0.718198	-0.0804206	0.050223	-0.476747	-0.513113	-0.718932	0.444638	-0.216773	-0.147635	-0.275746	-0.366509	2.75293	-0.0445238	-0.736035	5.11348	-0.532689	-0.347021	-0.484524	-1.16751	0.19853	-0.202652	0.288124	0.110592	-0.163182	-0.0182787	-0.313888	-0.180278	-0.361657	-0.144364	0.542237	-0.378177	0.587939	-0.079638	-0.146477	1.04046	1.62471	-0.430319	-0.881055	-1.37486	-0.706895	-0.436224	0.612563	-0.238231	-0.228352	-0.723225	-0.143092	-0.120531	-1.41307	-0.225875	-0.339541	4.31907	-0.382261	-0.204499	-0.376426	-1.82223	-0.0830751	-0.265682	4.18195	0.294794	0.0553262	-0.47462	0.104508	0.0932801	-0.20247	-0.300504	0.118825	-0.490976	0.287969	0.100755	-0.354302	-0.317859	0.0257572	-0.423396	-0.985774	-0.176217	-0.116839	-0.0588512	-0.139984	-0.54564	-0.443627	-0.0450565	-0.230563	-0.270756	-0.12287	1.38756
S12P5_SC74	cluster1	cluster1	0.404598	3.96915	-0.539339	-0.516777	-0.0466059	-0.0314459	-0.266661	-0.87091	-0.208634	-0.388804	5.34243	-0.350489	-0.0527442	2.01697	0.810394	-0.689105	-0.0998608	-0.587567	-0.153616	0.0417494	-0.459776	0.0194202	0.475615	-0.105755	-0.0422451	-0.519315	2.36336	-0.167912	-0.0080114	0.394982	-0.3722	-0.27965	-0.177889	-0.483862	0.0925841	0.0111769	-0.143115	0.732413	4.36675	3.1413	-0.288641	-0.363554	-0.482514	0.306017	0.952895	-0.428948	-0.100856	-0.311636	-0.664924	3.52071	2.07133	-0.197934	-0.0599163	-0.66725	-0.256872	-0.0828672	-0.277959	-0.20099	-0.703848	-0.235678	-0.258203	-0.388483	-0.359447	-0.481116	-0.345278	-1.14239	-0.123294	-0.364166	-0.191015	-0.674993	-0.281313	-0.376232	-0.272389	-0.448057	0.599906	-0.322025	-0.095982	0.0275352	-0.690459	0.255608	1.02598	-0.388783	-0.334465	-0.250849	-0.324248	-0.126496	-0.215949	-0.158857	-0.656141	-0.233843	-0.558721	-0.456063	-0.216882	-0.149477	-0.291242	0.497335	0.170795	0.778749	-0.373271	0.0336543	-0.210127	-0.219691	-0.194331	1.96467	-0.39669	-0.442513	-0.611336	-0.554662	-0.122595	-0.169187	-0.33875	-0.166723	-0.0210391	0.104101	-0.277199	3.28654	-0.146387	-0.0334889	-0.109592
S12P5_SC76	cluster2	cluster3	-0.0497164	-0.447916	0.14572	-0.198342	-0.360577	-0.0424552	-0.590813	-1.51596	1.08699	-0.186265	-0.704126	-0.227523	-0.312864	-0.426229	1.48198	0.400725	-0.0810899	-0.125621	-0.0143392	-0.109768	-0.32535	-0.116946	-0.509668	-0.0206079	-0.236125	-0.326323	-0.0839207	-0.0456869	0.0774406	0.0956739	-0.193674	-0.243175	-0.0155579	-0.138112	-0.517828	-0.228295	0.105716	0.119366	-0.563501	-0.686026	0.0733922	-0.029247	0.758559	2.48029	-0.37975	0.662243	-0.0718786	-0.635997	1.61902	0.148138	-0.406333	-0.674678	-0.287022	0.69175	-0.0415061	0.1437	1.95839	-0.199539	-0.0177826	-0.275688	0.230576	3.05109	-0.559224	-0.388007	0.650921	-0.557375	-0.0477866	-0.0227039	-0.358491	0.256149	-0.0654973	-0.727507	0.240711	-0.531919	-0.162039	0.621085	-0.151411	0.0662528	0.382904	-0.113449	-0.191866	0.0401707	-0.215498	-0.257037	1.67258	-0.327623	0.144628	0.157201	1.10214	-0.114073	0.0469429	-0.413626	0.181134	0.0726232	-0.557462	0.156335	-0.210489	-0.0985572	-0.729142	-0.400359	-0.32407	-0.201037	-0.965823	-0.319369	-0.128012	1.78267	-0.0330559	-0.109612	0.00679072	-0.154439	-0.0571643	-0.200537	0.0337716	-0.219284	-0.266526	0.222214	0.277129	-0.0861246	0.434677
S12P5_SC78	cluster1	cluster1	0.916949	4.7667	0.178181	-0.523478	2.55776	-0.282165	-0.296953	0.497223	-0.179217	-0.39838	5.493	-0.390481	-0.0605633	1.41608	2.03734	-0.50774	-0.0869095	-0.469934	-0.168054	0.0655078	-0.414461	-0.257207	0.455991	-0.179088	-0.0510412	-0.367016	4.25714	-0.44032	0.744069	0.157474	-0.260623	-0.250259	2.30358	-0.480456	1.46411	0.392008	-0.146628	0.0433071	4.86338	4.62857	-0.31209	-0.182657	-0.378881	0.169847	1.51405	-0.521028	-0.113492	-0.310352	-0.669692	1.33123	1.39226	-0.340791	-0.279045	-0.620223	-0.238846	-0.224106	-0.22277	-0.0305397	-0.0664806	-0.23989	-0.226702	-0.316755	-0.198846	-0.268431	-0.254341	-0.0139355	-0.390128	-0.34464	-0.282291	-0.614136	-0.281662	-0.344955	-0.165185	-0.447383	0.0144025	-0.519945	-0.109029	0.452575	-0.535298	0.191019	0.422378	0.714185	-0.282437	-0.239194	1.84324	-0.186131	-0.195059	-0.143971	-0.401023	-0.22772	-0.594032	-0.429158	0.222941	-0.334101	0.187937	-0.00892555	-0.190293	0.574903	-0.339501	0.046252	-0.219165	-0.199198	0.762028	0.337751	-0.481642	-0.455116	-0.182813	-0.560242	-0.245397	-0.524852	-0.303123	1.25046	-0.16862	0.358771	-0.267542	0.248108	-0.153183	-0.0980679	-0.516947
S12P5_SC81	cluster3	cluster4	-0.131503	0.231226	-0.469852	-0.718675	-0.295124	-0.0581217	-0.254502	-0.774606	0.63482	1.44989	-0.42963	-0.210592	-0.31716	-0.254907	-0.209157	-1.09607	-0.0654989	-0.690148	-0.181991	-0.0608149	-0.342413	-0.127806	0.706669	0.472534	0.377724	-0.0637005	-0.290975	-0.384025	-0.419279	0.23005	-0.113583	-0.784153	3.06805	0.626332	-0.48776	-0.382792	-0.31733	-0.00677094	-0.234461	-0.631935	-1.08963	-0.185544	-0.316705	-0.402349	-0.0964783	0.566235	-0.112272	-0.0229688	-0.594308	-0.468891	-0.604294	-1.14505	0.544572	0.315965	-0.163805	0.0546966	-0.252427	-0.0027113	-0.534147	-0.231753	-0.228147	-0.8147	-0.47344	-0.780029	-0.567024	-1.49813	-0.520682	0.384024	0.235119	-0.406468	0.619051	-0.32762	-0.341342	0.181194	-0.348168	4.85972	-0.413158	-0.137016	-0.653625	-0.236387	0.148439	-0.206844	-0.29763	-0.244873	0.0932441	-0.357282	-0.21192	0.562932	0.139004	-0.591009	-0.629169	-0.402677	0.0877725	-0.0451592	0.238443	-0.218404	-0.262172	-0.086602	-0.7725	-0.363537	-0.217301	0.0940752	0.163152	-0.319424	-0.160087	-0.228391	1.23125	-0.181462	0.17972	0.172832	0.63344	-0.132577	0.00270493	-0.532271	0.818506	0.216873	-0.271552	-0.0828802	-0.491913
S12P5_SC82	cluster2	cluster2	-0.193415	0.968875	-0.0533939	-0.302893	-0.33104	-0.0608634	-0.281023	-0.584495	0.0102467	-0.536147	-1.00224	-0.509446	0.160083	0.152983	-0.613112	3.29721	-0.00523948	0.0757889	-0.0771774	-0.0960413	-0.101957	-0.251019	-0.0438348	-0.219417	-0.0466495	-0.119552	-0.656335	-0.16906	-0.0483239	-0.148467	-0.0636143	-0.0145553	0.0833146	-0.684652	2.17106	-0.43536	-0.00774058	-0.329525	-0.42442	-0.634854	-0.020903	-0.338569	0.0617184	-0.123103	-0.503792	-1.22255	-0.0462472	-0.175036	-0.155037	-0.614532	-0.14806	-0.448477	-0.763199	-0.210909	-0.137922	-0.0885883	-0.0371888	-0.22142	-0.572768	-0.593407	-0.0355936	-0.203451	-0.439336	-0.0740467	-0.954426	-0.235197	-0.107551	-0.10099	-0.225905	0.236599	0.0924363	-0.260412	-0.60314	-0.420924	-0.951224	-0.169353	-0.0101788	-0.192196	0.225833	0.338093	-0.143171	0.372122	-0.198244	0.0965159	-0.169019	-0.142477	1.32298	-0.17968	-0.519897	-0.0372329	-0.582888	-0.272574	-0.410968	-0.110109	0.206033	-0.245181	-0.12286	-0.0894345	3.46532	-0.240583	-0.128223	-0.111999	0.488681	-0.453148	-0.801438	0.0192926	-0.842425	-0.730017	-0.30077	-0.449701	-0.061282	-0.0149557	-0.0245167	-0.180271	-0.133472	-0.564533	-0.0422735	-0.00388388	-0.0915454
S12P5_SC83	cluster2	cluster3	2.96722	-0.562444	0.0522304	-0.372721	-0.197552	0.311342	-0.34325	-1.24155	0.581966	-0.450993	-0.837271	0.0838635	4.28241	-0.404808	-1.0016	-0.698378	-0.0655137	0.817482	-0.459602	-0.071167	-0.359066	-0.178653	-0.201154	-0.0756717	-0.221945	0.0961802	-0.370182	0.172181	0.267382	-0.0537449	0.361709	-0.489909	-0.210213	-0.123068	-0.466025	-0.143296	0.417689	-1.0203	-0.631969	-0.85041	-0.455764	-0.86018	0.120684	-0.120819	-0.304126	-0.249935	-0.0755581	-0.0767823	0.758762	-0.397729	-0.102661	-1.84065	-0.388138	0.644064	-0.155789	-0.13239	0.120211	-0.842006	-0.479522	-0.659317	-0.0917163	-0.218683	0.254982	0.167335	-0.78086	1.70321	0.0226503	0.0915314	-0.229716	1.9232	-0.304825	-0.124462	-0.266876	-1.10467	-0.763135	-0.354191	-0.00433577	-0.0537722	-0.236349	-0.375163	-0.129757	-0.0256333	-0.179117	-0.827697	-0.199855	-0.162887	-0.766361	0.236309	-0.701048	-0.400252	4.06777	-0.356676	-0.702004	-0.149591	-0.835396	0.216813	-0.271233	-0.110321	0.109611	-0.016445	-0.299039	0.18715	-0.293829	-0.374552	0.90416	-0.790809	-0.210821	-0.61467	-0.161886	-0.118896	-1.17942	-0.381831	-0.39527	-0.247836	-0.417423	0.207497	-0.0135434	-0.172918	1.15056
S12P5_SC84	cluster1	cluster1	0.732917	4.71696	-0.584865	-0.550978	0.33824	-0.42384	-0.225255	-0.459461	-0.182353	-0.555847	5.64937	-0.259115	-0.0586589	3.4532	-0.701077	-0.719062	0.0423294	-0.586622	0.0629231	0.344003	-0.477616	-0.413089	0.598624	-0.316919	-0.0397585	-0.651142	2.19414	0.114882	0.819203	0.329188	-0.475688	-0.077796	-0.366341	-0.20207	2.97654	-0.144148	-0.170626	0.451476	3.8088	1.62618	-0.256353	0.601719	-0.259437	0.210899	2.13733	-0.0923166	-0.114132	-0.30349	-0.740972	2.91933	1.34993	-0.441829	-0.0644605	-0.518034	-0.264057	-0.193418	-0.269555	-0.0890025	-0.781057	-0.23327	-0.215852	-0.343393	-0.852129	0.209894	1.82253	-1.05671	-0.582983	-0.24639	-0.339074	0.408324	2.31075	-0.435257	-0.561021	-0.486609	1.14796	-0.596484	-0.30345	0.028079	0.551733	-0.612429	0.316047	-0.680573	0.603185	-0.27445	-0.367716	-0.177494	-0.0780711	-0.150567	-0.0338128	-0.0994792	-0.59324	-0.451661	3.35989	-0.583442	-0.526766	0.402739	-0.796115	0.68447	-0.168399	0.108385	-0.201312	0.285443	0.129197	0.570851	-0.528738	-0.385575	0.151587	1.05871	0.675864	-0.321216	-0.483817	-0.0600914	-0.331668	0.11837	-0.3214	0.0434557	-0.138352	0.0782253	-0.697221
S12P5_SC86	cluster3	cluster4	0.109956	-0.575064	-0.649827	0.672303	-0.240076	-0.0869666	-0.263161	-0.370415	0.457907	-0.000328443	-0.604059	-0.258438	-0.414963	-0.345894	-0.78555	1.46	-0.0808197	-0.74924	-0.256431	-0.141201	-0.371367	-0.12522	-0.0479455	0.648567	4.30106	-0.225159	-0.481967	-0.235157	-0.41588	0.51422	0.313426	-0.828121	2.16661	1.07407	-0.502643	-0.689821	-1.9398	-0.0387059	-0.564965	-0.687811	-0.73544	-0.034905	-0.266331	-0.672225	-0.340839	0.109195	-0.127991	-0.1039	-0.55799	-0.5916	-0.499544	-0.797582	0.693896	0.0594268	-0.204543	-0.127915	-0.389943	0.226496	-1.02419	-0.292599	-0.224283	-0.777527	-0.477387	0.0769729	-0.204938	-1.14229	-0.319739	0.0795316	0.278615	-0.523638	1.94814	1.76172	-0.764457	-0.2674	-0.364415	0.0131264	-0.489925	-0.212435	-0.513226	-0.0400894	0.102827	-0.391845	-0.374284	-0.25292	-0.672794	2.83858	-0.135039	4.66568	0.843684	2.93792	3.69017	-0.403343	0.52713	-0.0551923	0.237647	0.0342264	-0.206962	-0.0945153	-0.718665	-0.213549	-0.0950106	-0.463728	0.0830201	-0.316762	-0.130673	-0.236949	0.301354	-0.276946	-0.490227	0.190612	0.175158	-0.275457	-0.0363671	-0.271005	0.923066	0.365535	-0.260695	0.200996	-0.225108
S12P5_SC87	cluster1	cluster1	0.262517	4.49322	-0.117788	-0.520176	0.407906	0.185389	-0.255788	-0.620329	-0.355255	-0.240408	5.39533	-0.305445	-0.114333	-0.11962	-0.600081	-1.01171	-0.194715	-0.48108	-0.157923	-0.0665638	-0.086149	0.131301	-0.241022	-0.180178	-0.0585592	-0.750548	2.25436	-0.0311095	0.64079	0.0901235	-0.218683	-0.569708	-0.0703491	-0.407699	2.5059	-0.0752108	-0.113096	4.25909	6.75378	5.14822	-0.56421	-0.568197	-0.63634	-0.108418	1.76826	0.534265	-0.0898643	-0.293454	-0.529126	3.63467	1.06861	-0.480354	-0.131506	-0.425987	-0.174473	-0.482965	-0.209211	-0.0481964	-0.269132	-0.222786	-0.287001	-0.0733672	-1.59177	-0.467431	-0.253026	-1.41322	-0.17129	-0.0355439	1.09329	-0.184768	-0.226573	-0.350419	-0.988575	-0.439281	0.0855145	-0.397928	-0.341873	-1.23107	-0.317054	0.11461	0.480307	-0.507696	-0.378531	-0.247469	-0.353985	-0.0758256	-0.127396	-0.10016	0.189999	0.0840593	-0.495191	-0.401867	0.230405	0.0073821	0.313038	-0.553283	-0.0412897	1.66608	-0.27983	-0.457592	-0.207063	0.0893127	-0.315684	0.55474	-0.244057	-0.413884	-0.871078	-0.620529	0.0643807	0.0480747	-0.128971	-0.146668	-0.133705	0.727363	-0.0428759	0.376485	-0.143118	-0.174109	-0.709864
S12P5_SC88	cluster2	cluster3	-0.0853528	-0.714991	-0.0673606	1.08222	0.138246	-0.0527848	-0.0287634	-1.89983	-0.450201	0.316067	-0.838525	-0.0314786	-0.0649995	-0.403015	1.67911	0.0748798	-0.077184	-0.164205	-0.439047	0.0242936	-0.303848	-0.100933	-0.131574	-0.282326	2.19837	-0.0111104	-0.474272	0.0751557	0.368772	-0.105098	-0.425871	0.420446	0.0179509	1.92504	-0.525753	3.1164	0.522912	-0.0226377	-0.615346	-0.858352	0.534803	-0.303344	-0.324621	-0.203159	-0.355328	-0.0807857	-0.156744	-0.266569	4.2313	-0.339755	-0.211315	-0.597835	-0.681346	0.470675	-0.183329	0.128431	-0.351262	-0.263101	-0.236874	-0.638952	-0.191445	-0.240646	0.0169769	-0.269277	0.18252	0.558185	-0.190241	-0.177569	-0.371025	0.380677	-1.12045	-0.240751	-0.589365	-0.38737	-0.187555	-0.359966	1.81058	-0.135191	-0.138027	0.0715624	-0.160491	-0.960401	-0.271859	-0.224976	-0.482975	-0.262534	-0.22496	-0.0837038	-1.53734	-0.0157107	0.766289	-0.181979	-0.844023	0.0877526	-0.817503	-0.379941	0.328291	-0.147616	0.123224	0.445225	-0.193631	0.674667	0.0996808	-0.361036	0.0221849	0.10088	0.737739	-0.412468	0.507216	-0.0952268	-0.393613	-0.26691	2.59759	-0.229287	-0.0866589	-0.128666	-0.0523737	0.0294323	-0.314777
S12P5_SC89	cluster3	cluster4	-0.0365079	-0.316353	-0.457082	-0.507331	-0.31924	-0.0657378	-0.252625	-0.981138	0.615829	0.721263	-0.3926	0.0607699	-0.35182	-0.410893	-0.697535	-1.0581	-0.0742846	-0.50306	-0.205667	-0.0946228	-0.372252	-0.140366	0.674998	0.570895	0.436877	-0.748704	-0.447007	-0.379618	-0.249148	0.105303	-0.040858	-0.757659	2.60523	3.28048	-0.502744	-0.318259	-0.291337	0.114221	-0.495614	-0.799941	-1.03356	0.109484	-0.284965	0.446034	-0.303551	0.6007	-0.123937	-0.0133128	-0.624112	-0.512552	-0.607298	2.03727	0.662863	0.355769	-0.170369	-0.121831	-0.303132	0.0637066	0.0784973	-0.258389	-0.226419	-0.812756	-0.178369	-0.804485	0.596032	0.480755	-0.392748	0.410683	-0.243401	-0.512563	0.180104	-0.210811	-0.220767	-0.116421	-0.353337	-0.328753	-0.432534	-0.15409	-0.602195	-0.209267	0.160283	-0.235994	-0.310672	-0.258678	0.104428	-0.311219	-0.200463	0.696033	1.88247	-0.499219	-0.700843	-0.412918	3.1713	-0.0518485	0.0908721	-0.231294	-0.202972	-0.0945379	-0.77212	-0.321039	-0.141512	1.00933	0.373683	-0.320697	-0.381769	-0.198572	0.851463	-0.324641	0.197759	0.246823	1.03149	-0.165122	0.000353448	-0.468505	0.927296	0.0314325	-0.257742	-0.119896	-0.125977
S12P5_SC90	cluster1	cluster1	-0.0825556	5.95318	-0.282723	-0.52623	0.153405	0.198194	-0.274956	-0.629122	-0.428445	-0.146032	5.25476	-0.308604	-0.056018	-0.177314	-0.630002	-2.27704	-0.214736	-0.4823	-0.195278	-0.0429342	-0.180278	0.39086	-0.192322	-0.0996833	-0.0720327	-1.12293	2.32965	-0.128504	0.559871	0.128707	-0.217891	-0.406756	-0.264472	-0.431583	1.30989	0.32393	-0.118364	0.545959	3.17361	4.13655	-0.567704	-0.498153	0.0813043	-0.284843	1.50873	-0.62986	-0.079832	-0.298035	-0.516098	3.30232	0.995354	-0.48198	0.0356098	-0.545518	-0.240292	3.90788	-0.208993	0.28265	-0.648112	-0.227788	-0.295814	-0.150605	-1.90674	0.0938763	-0.321772	-1.56567	-0.174728	-0.112971	-0.454387	-0.377216	-0.0277784	-0.396129	3.60276	-0.43799	0.363775	-0.383048	-0.318703	-1.70711	-0.414992	0.243307	0.436896	-0.501739	-0.211831	-0.249879	-0.426915	-0.046566	-0.0930683	-0.118544	0.798813	0.161594	1.81244	-0.522615	0.409181	0.0751286	-0.0499444	-0.17101	0.031207	1.51978	-0.252724	-0.472066	-0.176271	-0.0320379	0.104101	0.450564	-0.00514677	-0.442209	-0.920952	-0.624255	0.118785	0.102398	-0.276143	-0.162305	-0.158791	0.733074	-0.0601126	0.384753	-0.131368	-0.177235	-0.732434
S12P5_SC92	cluster3	cluster4	2.54183	-0.520018	-0.205286	-0.459608	-0.17461	-0.0810034	-0.242184	-0.627493	0.66334	-0.624774	-0.53374	-0.192444	-0.335371	-0.355835	-0.606284	-0.466057	-0.077289	-0.474683	4.72477	-0.106252	-0.372699	-0.138894	0.374103	0.565036	-0.172977	-0.439197	-0.484169	4.37444	-0.0313203	0.139884	0.0271858	-0.888292	2.61802	0.853995	-0.508062	-0.527716	-1.11281	-0.146463	-0.551911	-0.692549	-1.0204	-0.236671	-0.118091	-0.148631	-0.301018	-0.803402	-0.139938	-0.086407	-0.581339	-0.553115	-0.647015	-1.24035	0.582332	0.440546	-0.192936	0.00849479	0.1034	0.237675	-0.0746518	-0.252803	-0.226023	-0.88682	-0.536369	0.945862	1.89402	-1.25529	-0.870173	0.425416	0.207759	-0.598513	0.0639686	0.237783	-0.337613	-0.0853926	-0.341295	-0.539699	-0.527741	-0.194951	-0.719415	-0.163605	0.126143	-0.359294	-0.311056	-0.282357	0.466878	-0.391123	-0.208887	0.852178	3.2348	-0.514837	-0.54751	-0.490861	-0.141238	-0.0627078	0.322759	-0.0677752	0.764632	-0.0775453	-0.397923	0.397837	-0.166976	0.177669	-0.135743	-0.35613	0.0396469	-0.0554905	-0.316195	-0.38074	0.124804	0.198775	0.597338	-0.346795	-0.0939319	-0.0995745	0.960505	0.411465	-0.00594818	0.0220956	3.26239
S12P5_SC93	cluster2	cluster2	-0.308432	-1.59323	-0.214908	-0.339405	-0.565434	-0.117377	-0.22761	-0.497652	-0.149524	-0.240972	-0.449975	-0.355445	-0.0787982	-0.793686	-0.545527	-1.00864	-0.0290747	0.383479	-0.13065	-0.039006	0.0191054	0.69044	-0.0605197	-0.124129	-0.0210216	-0.217249	-0.693012	-0.104856	-0.270346	-0.119808	-0.386366	-0.223652	1.04963	-0.697406	4.22733	-0.286951	-0.141096	-0.285776	-0.76786	-0.523936	-0.0443727	-0.826668	0.236624	-0.36161	-0.583725	-1.03797	-0.0810641	-0.173063	-0.45377	-1.12577	-0.264536	-0.196065	-0.244696	-0.340908	-0.179217	-0.0619022	-0.161576	-0.311223	2.28072	-0.166979	0.116554	-0.208513	-0.477295	-0.529732	0.417262	0.21957	-0.0551195	-0.289909	0.368628	0.379549	0.0772878	-0.20814	-0.190331	-0.278602	-0.51595	0.230106	-0.217817	2.75954	-0.303993	0.042819	-0.201525	0.186169	-0.31012	-0.400382	-0.297634	-0.127598	-0.370864	1.1186	-0.410174	0.244829	-0.775239	-0.341037	-0.245506	-0.290739	-0.497598	4.89797	-0.21035	-0.206504	-0.00590939	-0.228106	-0.220351	-0.0754704	0.570734	-0.619427	-0.658886	-0.370247	-0.233649	-0.242638	-0.254672	-0.181764	-0.122253	0.0984177	-0.0464968	-0.198531	-0.0897574	0.192221	-0.228865	0.733461	-0.1417
S12P5_SC94	cluster1	cluster1	-0.155342	4.55698	-0.0186718	-0.508381	0.0934111	0.227366	-0.216104	-0.35143	-0.330789	0.076244	4.28319	-0.305051	-0.0564432	-0.303279	-0.246638	-1.32522	-0.286958	-0.34739	-0.206735	-0.0290176	-0.00674978	0.424506	-0.169345	-0.211032	-0.0734235	-1.25586	2.93148	-0.108542	0.685278	0.433283	-0.307665	-0.481756	-0.222651	-0.422354	2.10077	0.211125	-0.124499	0.516483	3.088	5.43502	-0.618321	0.17737	-0.741321	-0.17712	1.4284	0.890025	-0.0865035	-0.315627	-0.303478	5.36102	1.19649	-0.240336	-0.200122	3.46449	-0.427726	-0.59828	-0.212666	0.457072	-0.518775	-0.234761	-0.238624	-0.0880963	-1.12434	-0.495591	-0.223157	-0.6791	-0.116803	0.903965	4.16504	-0.403114	-0.182976	0.117437	-0.696807	-0.434924	0.415928	-0.290228	-0.0390532	2.15374	-0.74579	0.353534	0.382959	-0.485637	-0.231513	-0.221677	-0.389265	0.00048688	-0.0613796	-0.131186	-0.133069	0.310137	-0.781924	-0.296161	-0.732815	0.0242305	-0.0613281	-0.411838	0.193227	1.13634	-0.245275	-0.393593	-0.175254	-0.0665015	0.203019	0.31069	0.0911095	-0.4188	-0.927477	0.0910659	0.0121007	0.0637487	-0.308891	-0.215714	-0.157702	0.671941	-0.102974	0.38465	-0.136629	-0.218956	-0.76775
S12P5_SC95	cluster2	cluster2	-0.0919866	3.7984	-0.451039	-0.387521	0.0515231	-0.0539305	-0.233048	-0.822117	-0.0806657	-0.367329	-0.092603	-0.381181	1.00615	0.869624	-0.127766	-0.625209	0.0926133	-0.182815	-0.237256	-0.0400342	4.41503	-0.0655475	-0.0268924	-0.0889265	-0.0451458	-0.444384	-0.16509	-0.12998	0.34962	-0.0790397	-0.648863	-0.390901	-0.00894592	-0.422399	-0.0340933	-0.301447	-0.110895	-0.516049	-0.159479	0.342627	0.044204	-0.454429	-0.223961	-0.423687	0.0922489	-0.428342	-0.0843421	0.863563	-0.371679	-0.959853	-0.242006	-0.101737	-0.194948	-0.500383	-0.22803	0.0318264	-0.251884	-0.198982	-0.729328	-0.119844	-0.00960104	-0.177086	-0.624248	-0.50711	-0.425882	-0.468487	-0.00994183	-0.323077	0.366352	-0.301397	-0.0626433	-0.339009	0.605323	-0.281455	0.164573	-0.316827	0.247364	-0.510911	-0.525748	-0.26898	0.00935103	-0.00397129	-0.259161	-0.208517	-0.309157	-0.146857	-0.216007	1.18752	-0.574472	-0.311199	-0.622424	-0.301697	-0.55628	-0.268858	-0.159633	-0.260356	0.335117	-0.0771291	-0.214416	-0.260422	-0.107583	-0.113752	0.277098	2.89285	-0.226276	-0.324084	4.16938	-0.469408	-0.0603285	-0.227191	-0.0306966	-0.0859231	-0.448773	-0.172358	-0.246592	1.00546	-0.214468	-0.0424899	-0.565087
S12P5_SC96	cluster2	cluster3	-0.181658	-1.11801	0.362733	-0.309972	-0.530564	-0.109757	-0.315639	0.0944702	-0.0695285	-0.868762	-0.757332	-0.497233	0.170056	-0.51225	0.181182	-0.507152	-0.0303363	0.472669	0.440744	-0.0090109	0.00153618	0.550324	0.0653307	4.00877	-0.038995	-0.176582	-0.88121	-0.14853	-0.0242095	-0.158993	-0.188476	-0.268243	0.0969665	-0.466489	-0.735475	-0.386464	-0.0223737	0.162873	-0.241901	-0.382448	-0.109222	-0.719949	0.301712	-0.145281	-0.162108	-0.696793	-0.0847186	-0.161606	-0.0573638	-0.714737	-0.25132	-0.449481	-0.393605	-0.0447805	-0.165425	0.65701	-0.120415	-0.356973	-0.287669	-0.64109	0.129446	-0.253108	-0.169667	-0.325107	-0.398844	0.00769855	-0.134341	-0.253836	-0.167741	1.26441	0.107114	0.167949	-0.53358	-0.308535	-0.869727	0.0271515	-0.00250581	-0.358851	-0.15738	-0.258301	-0.10975	0.54371	-0.259736	0.074254	-0.306509	-0.153981	0.346168	-0.154257	0.112215	-0.376035	-0.486841	0.13917	-0.391087	1.16709	-0.102633	1.24421	0.0552681	-0.186444	-0.596969	0.393127	0.401008	-0.0945373	1.0133	-0.672053	-0.328553	0.311406	-0.915366	-0.740684	0.107725	-0.553171	-0.0276026	0.0574291	0.0692836	-0.290552	-0.165161	-0.689642	-0.0174601	0.625041	-0.110806
S12P5_SC97	cluster2	cluster2	-0.337227	-0.933414	-0.236163	-0.718803	-0.425032	0.684634	-0.297396	0.0590925	-0.124064	0.339202	-0.815362	-0.206795	0.211293	5.44734	-0.560558	-1.43168	-0.0400719	0.126521	-0.425744	-0.243679	-1.09501	-0.124702	5.12097	-0.262553	-0.0649585	-0.461463	-0.523455	-0.145018	-0.178576	-0.239013	0.168627	-0.676773	-0.279099	-0.477511	1.2119	-0.26661	-0.119314	0.940214	1.49578	0.313451	2.26332	-0.348482	-0.437732	-0.147494	-0.127436	-0.854223	-0.404581	-0.23413	-0.545077	0.00385663	-0.116243	-0.614414	-0.410872	-0.769123	-0.276093	0.124887	0.349233	0.00993085	-0.991921	-0.220363	-0.212779	-0.350577	-0.464728	-0.321648	-0.348075	-0.607958	-0.686379	-0.129243	-0.213057	-0.569624	-0.25538	-0.517581	1.05253	-0.247754	-0.356083	0.32297	-0.0274067	2.31317	-0.372966	-0.140465	-0.101701	-0.183353	-0.452787	-0.247956	-0.26951	-0.332034	-0.263965	-0.251292	0.307951	-0.419102	-0.501175	-0.458162	0.0773849	-0.0381136	0.108245	-0.936334	-0.355401	-0.123985	-0.127357	-0.348431	-0.103278	-0.349584	0.12008	-0.226245	0.475306	-0.420811	-0.854984	-0.214107	0.407019	-0.0463315	-0.0875297	0.138733	-0.582725	-0.382504	-0.106348	-0.371728	0.131417	-0.18767	-0.0259091
S12P5_SC99	cluster3	cluster4	0.479838	-0.71553	-0.293004	-0.386341	-0.363256	-0.0764746	-0.223353	-0.196679	0.594543	-0.0605108	-0.650028	-0.140534	-0.0962071	-0.319508	-0.578561	-0.4257	-0.0843637	-0.302798	-0.0751067	-0.104265	-0.297231	-0.175471	0.889282	0.530261	2.92634	0.305092	-0.389824	-0.111857	-0.227339	0.472924	-0.357051	-1.23001	3.3934	1.22626	-0.4356	-0.446335	2.82406	0.187094	-0.623729	-0.849137	0.178373	1.94653	-0.880633	-0.288746	-0.326337	-0.0398863	-0.0471135	-0.0569485	0.211274	-0.548118	1.95102	-0.0155251	1.32971	0.739432	-0.076397	0.0236909	-0.215533	0.177578	0.327506	-0.298786	-0.209977	-0.818552	-0.0916959	-0.508721	-0.273161	-1.31414	-0.10086	0.673414	0.103072	-0.0581006	0.170602	-0.163577	-0.489089	1.48409	-0.297518	-0.900502	-0.327771	-0.0325761	-0.12394	-0.0708282	0.270061	-0.163916	-0.292373	-0.188466	0.0436629	-0.109478	-0.12319	0.0112838	0.260316	-1.16097	-0.550809	-0.42326	0.355696	-0.0397021	-0.122439	-0.0155695	-0.319376	-0.103665	-0.112487	-0.209612	-0.16693	0.809611	0.987574	-0.268756	-0.315583	0.0901788	-0.227098	0.110648	0.102851	0.138746	0.983264	-0.180504	0.0720505	-0.32082	0.733037	0.483704	-0.470357	-0.115902	0.517302
S12P5_SC100	cluster2	cluster3	-0.0942065	-0.488691	0.126571	-0.244646	0.11894	-0.248263	0.133758	0.575926	-0.127866	0.00169398	-0.983305	-0.573093	-0.113373	-0.433801	-0.37456	0.594237	-0.0231456	4.22791	0.357826	0.0284429	0.144164	-0.0203673	1.5011	0.773972	1.71724	0.586747	0.4206	-0.0646403	0.490935	0.0369833	-0.0841835	-0.256537	-0.414489	0.533294	-0.566292	-0.127578	0.983825	-0.256025	-0.709951	-0.609231	-0.184282	-0.156524	-0.442046	-0.201028	-0.380328	-0.0724852	0.0354462	-0.997698	0.229132	-0.582838	-0.471005	-0.225797	-0.229427	-0.437621	-0.0452642	-0.355175	-0.98552	-0.154961	-0.457447	-0.210791	-0.312112	1.36059	-0.842175	0.372475	-0.0752454	-0.264583	-0.215017	-0.122875	0.450377	0.553713	-0.349359	-0.0209319	0.208062	1.88077	0.963778	-0.43324	0.110413	0.632708	-0.156147	0.230798	-0.173174	1.08438	-0.259841	-0.701666	-0.486288	0.0511665	-0.014724	-0.180158	-0.0563238	0.305075	1.61917	-0.606196	0.393646	0.808368	-0.961113	1.01531	0.436322	-0.0731924	-0.438637	-0.259427	-0.0963488	-0.745012	3.62668	-0.211149	1.0013	2.7498	-0.223141	0.823108	-0.784833	-0.0978135	1.10227	0.11191	-0.237426	0.100322	0.574929	-0.00806295	-0.234838	-0.0677364	0.106789
S12P5_SC101	cluster1	cluster1	0.0799142	4.54104	-0.777281	-0.517175	2.30186	2.94807	-0.272007	-0.612839	-0.131038	-0.0109091	5.279	0.380207	1.49081	0.260055	-0.371118	0.217645	0.469574	-0.19966	-0.0863835	-0.0841468	-0.324435	0.23071	0.0977403	-0.118317	-0.0682907	-0.467943	3.60985	-0.207693	0.852326	-0.031305	-0.244494	0.188563	-0.337105	-0.39804	2.91224	3.90384	-0.139569	1.3696	4.23639	3.19887	0.211937	0.156247	-0.576713	-0.214639	3.26652	0.108733	-0.095432	-0.303124	-0.608764	3.38772	2.62651	-0.465296	-0.238744	-0.00112321	-0.275779	-0.0706906	-0.25403	-0.195412	-0.784067	-0.248547	-0.213576	-0.364365	2.09499	-0.58986	-0.401157	-1.36992	-0.200073	-0.180669	-0.323965	-0.211521	-0.22623	-0.344978	-0.412086	-0.467666	2.15004	0.257958	0.0408979	0.661847	-0.531033	0.575148	1.40814	-0.678698	-0.492439	-0.260281	-0.430014	-0.139345	2.98989	-0.144448	-0.492184	-0.150565	-0.704146	-0.445272	0.633772	-0.488489	-0.236735	0.0361764	-0.124677	1.91253	-0.543843	0.058882	-0.317704	-0.0716634	-0.30823	1.42012	-0.61989	-0.407701	0.670606	-0.312244	0.246481	-0.0368031	-0.00660799	-0.191456	0.366748	0.0472386	-0.699097	-0.427683	-0.0364446	0.167373	-0.320091
S12P5_SC102	cluster1	cluster1	-0.402612	5.83484	-0.620354	0.174876	0.205883	0.201743	-0.265316	-0.611724	-0.415599	-0.260508	5.45163	-0.317802	-0.0644112	-0.237376	-0.794467	-2.47373	-0.140195	-0.23653	-0.338274	-0.0664406	4.76869	0.120514	-0.2135	-0.229253	-0.0598918	-0.258142	2.10365	-0.0940602	0.731366	0.249272	-0.373026	-0.572489	-0.211968	-0.495584	1.1292	0.170027	-0.112443	0.352801	2.102	4.14565	-0.362108	-0.763218	-0.74675	-0.499474	5.74615	-0.99509	-0.103505	-0.281212	-0.498928	1.37572	0.980174	-0.269019	-0.0812405	-0.329005	-0.183401	-0.509007	-0.233396	0.112036	-0.875321	-0.221901	-0.292047	-0.127134	-2.15877	-0.471436	-0.32076	-1.51265	-0.186865	-0.149687	-0.386171	3.7533	0.0442888	-0.118841	-1.08814	-0.483414	3.33406	-0.343818	-0.323437	0.964345	-0.293518	0.200723	1.38511	-0.510751	-0.295038	-0.252454	-0.373991	-0.0348764	-0.0724248	-0.119354	-0.380315	0.177416	-0.418485	-0.454702	-0.417339	0.0153776	0.0137912	-0.760838	0.109078	1.40267	-0.277944	-0.486092	-0.172449	-0.128717	-0.296238	0.789815	-0.0702885	-0.294486	-0.907477	-0.61858	5.08581	0.0762349	-0.0319753	-0.153622	-0.159465	0.996571	-0.0970993	0.10233	-0.129199	-0.178621	-0.662305
S12P5_SC103	cluster2	cluster3	-0.105764	-0.593709	-0.14723	0.111164	0.970307	0.087953	-0.382121	-1.39363	1.37683	-0.510458	-0.786753	-0.140509	-0.0727173	-0.365314	-0.61087	-0.164013	-0.341128	0.407781	0.0672005	-0.0939602	0.0529656	-0.142005	1.3553	-0.268912	-0.158101	-0.206595	-0.284982	-0.040583	-0.119953	-0.163551	0.0607698	-0.433715	-0.0991005	-0.0602564	-0.435193	-0.00466439	0.197544	-0.276298	-0.656085	-0.865729	0.753679	0.0430413	-0.000994071	-0.296958	-0.343022	0.494494	-0.265227	-0.538162	0.358391	-0.318813	-0.0846675	-0.319864	-0.231395	1.13612	-0.082511	-0.0524124	-0.0827126	-0.0183764	0.423365	0.290689	-0.244359	-0.0428406	-0.748953	-0.230584	0.54218	0.760856	-0.0266314	1.85851	-0.262725	-0.184188	-0.374847	-0.16615	-0.288977	-0.36586	-0.105333	-0.957475	-0.247051	-0.312191	0.569084	-0.117288	-0.0611622	-0.371417	-0.207325	-0.298609	0.0231529	-0.233713	-0.027941	-0.451526	-0.567558	-0.419376	-0.144306	0.345078	0.335502	-0.108454	-0.179933	0.141066	0.577321	-0.0616152	0.277335	0.344233	-0.0514087	-0.0870278	-0.265072	-0.336662	-0.221229	0.198428	-0.60965	0.674251	0.226833	-0.123288	0.0337512	-0.00811621	-0.380145	-0.282589	-0.214532	0.0539787	-0.390584	-0.0209201	1.58725
S12P5_SC104	cluster1	cluster1	0.772993	4.34156	-0.387867	-0.521076	0.346374	-0.0279175	-0.231197	-0.781309	-0.244701	-0.0827886	5.18513	0.459342	-0.104655	3.92877	-0.53438	-0.920005	0.200519	-0.0250561	-0.0950785	0.504765	-0.445012	0.255537	0.341022	-0.147282	-0.0719608	-0.26168	1.58066	-0.209758	-0.122207	0.53938	-0.17616	-0.308003	-0.0628004	-0.495437	4.14458	2.10304	-0.166745	0.0236874	3.79054	3.95412	-0.291648	-0.581869	-0.521736	0.270694	0.808757	-0.0421816	-0.0972965	-0.316477	-0.530818	2.79351	4.42169	-0.33762	-0.364037	0.12013	-0.187937	-0.125908	-0.287815	-0.0491156	-1.00682	-0.237862	-0.234059	-0.013674	0.428848	-0.60134	-0.457033	-0.238593	-0.185472	-0.327679	-0.125704	-0.718403	-0.2645	-0.400875	0.0388034	-0.261954	-0.182899	-0.386515	-0.238474	0.445868	-0.183988	0.48684	0.744925	1.26237	-0.308933	0.0809503	-0.323637	-0.305145	-0.105039	-0.15525	-0.248691	-0.290025	-0.610554	-0.436468	-0.398003	-0.245874	-0.278387	-0.0720711	-0.0253572	1.32778	-0.185235	0.347942	-0.209107	0.0013625	0.358345	0.563067	3.26139	-0.467698	-0.531339	-0.689771	-0.102543	-0.17728	0.0217986	-0.176901	-0.365098	-0.13693	-0.251038	-0.0330519	-0.122437	-0.23605	0.300091
S12P5_SC106	cluster3	cluster4	0.532984	-0.595419	-0.304541	3.78953	0.0261034	-0.0855895	-0.270111	-0.0475563	0.566979	-0.627167	-0.689477	-0.451076	-0.848722	-0.337535	-0.653541	0.0239161	-0.0873217	-0.302729	-0.373611	-0.139944	-0.42156	-0.133674	0.564562	0.477293	-0.0714786	-0.32425	-0.477803	-0.306465	-0.338883	0.426372	-0.204358	-0.865774	2.83231	0.736665	-0.527977	-0.319397	3.96782	-0.110931	-0.645172	-0.844134	0.228536	0.328709	-0.195157	-0.980258	-0.364411	0.151826	-0.134888	-0.0141727	0.669688	-0.549096	-0.585721	0.646843	1.40946	0.259281	-0.180231	-0.0716392	-0.316883	0.27291	-0.312972	-0.287981	-0.213828	1.1408	-0.192003	-0.631475	0.0698507	-0.802288	-0.427192	0.671779	0.112085	-0.164421	0.383225	-0.151687	-0.653496	-0.0488988	-0.209461	-1.12008	-0.429074	-0.0668495	0.592636	-0.0267508	0.0973617	-0.450277	-0.314931	-0.15411	4.27166	-0.0191395	0.000200656	0.38018	0.802423	-0.68091	-0.484729	-0.500391	0.48088	-0.0631676	0.502471	0.194914	-0.39302	-0.113971	-0.677656	-0.417377	-0.163572	-0.5019	1.27172	-0.294829	-0.256224	-0.590956	-0.0577189	0.147335	0.290173	0.134193	0.767211	-0.303749	0.152546	-0.547871	0.934489	1.52864	-0.247912	4.75597	-0.0897577
S12P5_SC107	cluster1	cluster1	-0.794047	1.5287	3.41981	-0.510841	-0.234426	0.358158	-0.261925	-1.21179	-0.381901	-0.273168	5.76448	-0.292596	-0.115907	-0.456855	-0.868479	-1.22101	-0.200019	-0.212541	-0.0217178	-0.0917017	-0.406566	0.0382468	-0.0250253	4.2492	-0.0613197	-0.8071	0.975965	-0.195509	-0.316047	0.00428491	-0.326384	-0.402809	-0.306109	-0.326005	2.20785	-0.0058239	-0.109651	4.59496	1.73444	1.92199	-0.358467	3.74244	-0.535775	-0.287685	2.82056	-0.344969	-0.124119	-0.292129	-0.736941	2.27765	-0.442473	-0.346046	-0.704587	-0.446772	-0.231021	-0.164668	-0.226546	-0.143779	-0.303847	-0.23141	-0.233542	-0.249601	-1.65153	-0.948028	-0.139393	-1.30236	-0.264131	0.441968	-0.427251	-0.252956	-0.305441	-0.37814	-0.91041	-0.471726	0.354469	-0.701181	0.358289	-0.443933	-0.556118	2.38323	1.17592	-0.618852	-0.362179	-0.0732993	-0.439979	-0.0492542	-0.196675	-0.147363	0.0193604	0.341639	-0.299275	-0.511831	-0.350046	-0.13323	-0.0384879	-0.607551	0.578233	0.286443	4.18686	-0.432384	-0.253821	-0.109893	-0.445085	0.12531	-0.21595	-0.376864	-0.640757	-1.07797	-0.485997	-0.673898	0.0238304	-0.185683	-0.229174	1.49575	-0.379432	-0.0596582	-0.156054	-0.0968142	-0.771043
S12P5_SC111	cluster2	cluster2	0.479943	-0.770044	-0.229994	-0.142672	-0.396292	-0.278083	-0.315516	-0.397778	-0.778029	0.216692	-0.68579	-0.203176	0.270039	4.1789	-0.134248	-0.870901	-0.0144685	0.534911	-0.292834	-0.208398	-0.418561	-0.11215	0.909759	-0.298574	-0.0411858	3.17548	-0.489359	-0.127862	-0.0773504	-0.169728	0.0169515	-0.999872	-0.162542	-0.40011	2.20244	-0.284767	-0.0983629	0.373762	0.622091	-0.0564469	-0.24866	-0.563081	-0.572178	-0.298251	-0.377348	-0.512875	-0.00575111	-0.259272	-0.645549	-0.636842	-0.201896	-0.21534	0.770042	-0.496157	-0.386048	-0.146375	-0.0535223	-0.0665868	-1.46876	-0.0704821	-0.179236	-0.33246	-0.455275	0.0057428	-0.202887	0.00886406	-0.767118	-0.273558	-0.203987	-0.304778	-0.243411	-0.502008	-0.233503	-0.478123	-0.347544	-0.740572	-0.116846	0.79702	-0.503073	-0.291518	-0.0678383	-0.186711	-0.108621	-0.170263	-0.318164	-0.176548	-0.192162	-0.157753	0.158449	-0.595574	-0.350074	-0.434051	-0.843454	1.65752	-0.64002	2.41908	-0.324117	1.51625	-0.267266	-0.354717	-0.126934	-0.227241	-0.104654	-0.337771	0.337128	-0.456204	-1.25924	-0.642903	-0.180644	0.267648	-0.248064	-0.0842834	-0.868479	-0.20911	-0.0878371	-0.176362	0.00153252	-0.209292	-0.175372
S12P5_SC112	cluster2	cluster2	-0.0699353	-0.815251	-0.240827	-0.17986	-0.418386	-0.193823	0.0553393	1.23185	0.291693	0.532486	-0.73326	-0.263377	0.223043	5.18487	-0.573127	1.93644	-0.037303	0.266998	-0.268935	-0.223432	-0.523111	-0.20732	0.440647	-0.301722	-0.0381046	-0.211732	-0.628866	-0.138526	-0.213359	0.0944081	1.20109	-0.878706	-0.223483	-0.160338	0.802748	-0.260995	-0.113817	0.612446	-0.166839	-0.02723	-0.275798	-0.400519	0.211489	-0.562127	-0.558623	-0.779947	-0.482252	-0.245143	-0.323162	-0.445692	-0.0743272	0.751099	-0.445596	-0.754	-0.214669	-0.159016	0.44786	-0.360883	-0.257876	0.00517666	-0.227815	-0.249706	-0.450358	-0.26754	-0.123789	-1.10302	-1.57752	-0.288692	-0.192685	-0.316049	-0.33552	-0.48053	0.253516	-0.523305	-0.325645	0.215296	-0.120963	1.19439	-0.186445	-0.259899	-0.0992026	-0.500808	-0.289146	0.0123805	-0.327868	-0.56053	-0.222915	-0.162137	2.14885	-0.430167	-0.425576	-0.191365	-0.565336	-0.0332778	0.583098	-0.0248125	-0.0339913	-0.237935	-0.212868	-0.320561	-0.299219	0.927782	0.0239754	-0.213718	0.218934	-0.368226	-0.767204	-0.541352	-0.99487	-0.194753	-0.236383	-0.242262	-0.930074	-0.349573	-0.0931693	-0.0345588	0.017897	-0.284812	0.438728
S12P5_SC114	cluster3	cluster4	0.273244	-0.261828	-0.569832	-0.528292	-0.280911	-0.0599588	-0.275958	-0.882682	0.728326	-0.358565	-0.58667	-0.224664	-0.484023	-0.329955	-0.649118	1.42838	-0.0778577	0.0691232	0.1102	-0.0789352	0.116552	-0.140896	0.638576	0.596358	0.998605	-0.436324	-0.284678	-0.296983	-0.304067	0.0367798	-0.0566276	-0.61605	2.44759	0.861703	-0.564304	-0.725266	-0.636318	0.354158	-0.57603	-0.775247	-0.292183	-0.419861	0.00791996	2.16921	-0.328104	-0.27307	-0.121325	0.0315091	-0.295674	-0.490332	-0.240044	-0.769432	1.04461	1.89208	-0.186891	-0.318012	-0.38898	0.103305	-0.469868	-0.33296	-0.234199	-0.50293	-0.148586	-0.891181	-0.180076	0.638799	-0.354565	0.468069	-0.486693	2.24447	-0.541008	0.0340941	-0.52496	4.55527	-0.340956	-0.816651	-0.210351	-0.201978	1.16496	-0.158858	0.174142	-0.164417	-0.353484	-0.271914	0.14071	-0.292208	-0.261796	0.597279	0.731427	-0.62727	-0.782081	-0.490867	0.526242	-0.0604288	-0.0918964	0.0404648	-0.282466	0.285195	-0.522423	-0.0685799	-0.0621334	0.445385	0.124202	-0.362252	-0.379768	0.151181	0.185037	-0.200099	0.181989	0.328944	1.02034	-0.300987	0.0082949	-0.361053	0.933272	0.33195	-0.252189	-0.09349	0.966273
S12P5_SC116	cluster2	cluster2	1.88553	-0.519605	-0.104295	-0.426361	-1.25331	-0.142155	-0.18742	-0.876686	-0.0884346	0.0430597	-0.989815	0.106664	-0.181595	0.315511	-0.329526	0.572627	0.00166532	3.65381	1.98737	-0.0300071	0.494518	0.114407	1.75587	-0.22408	0.0181667	0.893332	0.453925	-0.181846	-0.353874	-0.0681638	-0.296128	-0.00981143	-0.331947	-0.277093	0.185178	-0.111317	-0.458063	0.083742	-0.399254	-0.813583	0.100004	-0.119999	-0.0728234	0.0217926	-0.482566	-0.656282	-0.1916	-0.002799	-0.605294	-0.802287	-0.4924	-0.357583	0.364302	0.163259	-0.3075	-0.188966	-0.0947655	1.33557	-0.775681	-0.217219	-0.246965	-0.140907	-0.941106	0.893976	-0.474685	0.108426	3.07272	-0.209312	-0.381781	-0.301206	-0.330959	1.47971	-0.625625	-1.13395	0.947177	0.167349	-0.515577	0.49614	0.0237759	2.81521	-0.410324	0.00844341	2.00457	-0.422876	-0.161333	-0.107554	-0.0467766	-0.25321	-0.399925	-0.300953	1.5302	-0.311665	0.0614314	-0.467553	1.28321	1.14382	2.3704	-0.876743	1.8342	-0.741674	-0.0927501	-0.284951	-0.527411	0.0616021	0.308673	-0.225705	-0.14022	-0.418335	-0.378427	-0.335017	-0.0105231	-0.10242	-0.268844	-0.123057	0.132614	2.65118	-0.142371	0.251002	-0.243213
S12P5_SC117	cluster3	cluster4	0.48514	-0.561502	-0.780716	-0.45981	-0.294136	-0.0851308	-0.246933	-0.915957	0.763454	-0.0475879	-0.717772	-0.582849	-0.307301	-0.361607	-0.627679	-1.14763	-0.0872938	-0.428614	-0.082586	-0.10304	-0.370607	-0.18242	0.554322	1.16676	0.300787	0.00952989	-0.262162	1.50712	-0.372213	0.513645	-0.281127	-0.858857	5.62389	0.171188	-0.461096	-1.09279	-0.337824	0.381031	-0.592432	-0.853379	2.04014	1.02767	-0.53453	-0.545267	-0.324198	0.0594945	-0.0308072	-0.152192	0.350894	-0.55384	-0.521178	-0.608343	0.612839	1.32129	-0.12472	0.0900731	-0.334371	0.117865	0.249671	-0.269536	-0.251464	-0.824676	0.181293	0.236733	0.0171559	-0.702008	-0.0215005	-0.0846123	0.32989	-0.474611	4.2037	0.0775751	-0.413403	0.0283835	-0.375155	-0.0718312	-1.128	-0.135014	-0.672745	-0.107245	0.271557	-0.43696	-0.25987	-0.24775	-0.0952318	-0.334107	-0.447894	0.380006	-0.247527	-0.766715	0.380302	-0.270414	0.487928	-0.0565544	0.138462	0.114967	0.953087	-0.0684937	-0.32785	-0.0839918	0.0984287	1.38563	1.00111	-0.301289	-0.406384	-0.295283	-0.291719	-0.172022	-0.257341	0.30394	0.795042	-0.290974	-0.61744	-0.194767	1.0123	0.381904	-0.304573	0.121475	1.5457
S12P5_SC118	cluster2	cluster3	-0.367333	-0.649465	-0.275399	-0.264283	-0.71621	-0.0559092	-0.81793	-0.756031	-0.625688	-0.399603	-0.728594	-0.141485	-0.124121	-0.277576	0.857978	1.48255	-0.117179	0.114942	-0.173072	-0.13791	-0.36628	-0.108748	-0.663624	-0.07588	-0.466151	-0.368372	-0.128824	-0.044489	-0.586494	-0.0102072	-0.0456234	-0.644585	0.179275	-0.568469	-0.492223	-0.348066	0.0384485	0.0882583	-0.638491	-0.922934	0.0971705	0.061804	0.299198	-0.79681	-0.337767	-0.305138	0.301367	0.109873	1.77668	-0.215179	-0.269588	-0.831378	-0.408994	0.421705	-0.101179	0.0810062	-0.899948	-0.387714	0.574435	-0.493146	-0.0295153	-0.510022	-0.88322	-0.852412	-0.193182	-0.529188	-0.153401	-0.196108	-0.293814	0.259679	-0.264982	-1.31313	-0.203758	-0.446756	-0.404203	0.0786498	-0.160555	-0.145473	0.287904	-0.0729982	-0.206572	0.0410039	-0.240402	0.0280272	-1.21144	-0.40389	-0.0202785	0.138527	0.210879	-0.262829	-0.158622	-0.342884	-0.714591	0.107783	0.828005	0.193656	-0.130974	-0.127303	-0.0723138	3.2991	-0.0646305	-0.206039	-0.845285	-0.303464	-0.170003	2.03428	-0.293275	1.17113	-0.155845	0.341112	-0.138566	-0.0735756	0.777895	-0.464765	-0.355326	-0.124153	0.33691	0.409239	-0.0292449
S12P5_SC120	cluster1	cluster1	1.81516	4.64634	0.0849235	-0.247148	0.316523	0.590693	0.0362741	-0.695397	-0.0469386	0.156949	5.30112	-0.341497	-0.0161458	2.53373	-0.514058	-0.630934	0.0380191	-0.343183	-0.087475	0.264788	-0.431442	0.234506	0.178299	-0.651505	-0.0127121	-0.280559	3.06243	-0.197228	0.196055	-0.0453863	0.0161358	-0.0633434	-0.297582	-0.203736	0.807436	0.118351	0.238331	0.113353	5.53054	4.25553	-0.0246012	-0.107574	-0.343771	-0.0190676	0.895851	0.0956501	0.255649	-0.307606	-0.580752	1.4808	0.258178	-0.405951	0.57073	-0.839018	0.120888	-0.0428702	0.0104854	-0.0539872	-0.967236	-0.210887	-0.2053	0.158377	-0.334246	-0.608022	-0.405989	-1.09291	-0.0762043	-0.0705891	-0.0732361	-0.212802	-0.219785	-0.196946	-0.0213809	-0.220452	-0.360526	-0.370453	-0.0172449	0.868176	2.09367	0.584846	0.723147	-0.473217	-0.390006	-0.0605092	-0.30022	-0.47481	-0.000777355	-0.125945	-0.291219	-0.220577	-0.439765	-0.44707	0.597388	-0.006274	1.03155	-0.0653848	-0.0254278	1.35154	-0.0967179	0.122594	-0.387453	-0.214207	0.917164	1.80125	1.20839	-0.343996	-0.51003	-0.018701	0.0217832	-0.0460195	0.00199555	-0.0523894	-0.335033	1.88525	-0.212067	0.131497	-0.107074	-0.19275	0.645225
S12P5_SC121	cluster2	cluster2	0.953959	-0.389181	0.990947	-0.367823	-1.31845	-0.143645	-0.213056	-0.525713	-0.0961834	0.106897	-1.03076	0.11759	-0.152677	0.272201	-0.275545	-0.423843	0.00968615	3.69978	-0.996103	-0.039723	0.485461	0.0451167	0.641835	-0.229631	0.076699	-0.390226	0.377703	-0.18954	0.838537	-0.0437231	0.215599	-0.12542	0.326238	-0.350141	-0.113345	-0.0622774	-0.454771	0.0382143	-0.348332	-0.716757	-0.191507	-0.181012	1.1579	0.0232967	-0.433634	-0.52379	-0.261154	-0.0866311	-0.62327	-0.82165	2.3409	-0.747681	-0.0280102	0.0682996	-0.335948	0.196488	0.0536109	0.304836	-0.618336	-0.167536	-0.211707	-0.0178434	-0.146567	-0.217706	-0.413851	-0.789874	0.439073	1.18717	-0.437112	0.120824	0.173217	1.36798	-0.514722	2.02186	1.01227	-0.574015	1.3022	0.470712	-0.00596371	0.886761	-0.40504	0.367602	1.28674	0.727874	-0.123112	-0.100603	2.81267	-0.24135	-0.298975	-0.286083	-0.626155	-0.293367	-0.181143	-0.427733	-0.159211	1.41574	-1.32181	-0.118251	-0.763773	1.56891	-0.0314473	-0.294132	-0.376581	0.0793228	0.294054	0.0112604	0.0483965	0.379396	-0.279093	1.00912	-0.344495	0.338206	-0.269377	0.0754676	0.142037	-0.0180881	-0.144508	-0.714798	0.166723
S12P5_SC122	cluster3	cluster4	1.5142	-0.38857	0.294439	-0.31242	-0.196546	-0.0721751	-0.147809	-0.942209	0.87	-0.191638	-0.603713	-0.42032	-0.174943	-0.202631	-0.633282	-0.884201	-0.0862416	-0.0754186	1.50897	-0.0999625	-0.355576	-0.103978	0.309597	0.675072	1.22797	-0.6188	-0.4623	-0.158166	-0.323749	0.409136	-0.359047	0.431515	5.2085	0.34026	-0.43268	-1.12248	-0.693758	0.436705	-0.591599	-0.787899	-0.185549	0.530705	-0.423553	-0.130855	-0.240263	0.475987	-0.131556	-0.162736	0.44613	-0.545139	-0.427585	-0.29358	1.11601	1.23273	-0.132106	0.111545	0.872727	0.163815	1.28002	-0.19805	-0.244438	1.01312	-0.139603	-0.439602	-0.315889	-0.514755	0.0215058	0.159267	0.109836	0.586357	1.47581	1.35535	-0.738139	2.2811	-0.369335	-0.505817	-1.05171	-0.0402421	-0.0249299	-0.0930939	0.226117	-0.119949	-0.182354	-0.132157	-0.365014	-0.306473	-0.0441809	0.709709	-0.156199	-0.403294	-0.441493	-0.392864	-0.0310488	-0.0432159	1.00029	-0.00635535	-0.203672	-0.0068597	-0.18907	-0.383256	0.0205762	-0.140172	0.531234	-0.30453	-0.446172	-0.129641	-0.927786	-0.131162	0.102995	0.219921	0.861055	-0.198429	-0.365721	-0.161691	1.11721	1.7147	-0.291425	0.592857	0.66582
S12P5_SC123	cluster1	cluster1	1.63971	4.82859	-0.38566	-0.354557	0.63168	0.0497488	-0.252275	-0.8554	-0.266718	-0.206169	5.48685	-0.377545	-0.0520571	3.13705	-0.476008	0.717834	0.463044	0.679743	-0.2074	0.310984	-0.347254	-0.147424	0.24926	-0.873539	-0.0656127	-0.380404	2.88025	-0.227244	1.55676	0.0762955	-0.314628	0.093528	-0.110825	-0.47314	2.00306	0.287094	-0.112926	-0.249164	3.11082	2.73539	-0.128768	0.279435	-0.279812	0.0283909	2.39479	0.121309	-0.109992	-0.309483	-0.617543	3.63943	-0.275335	-0.453289	0.0327496	-0.695221	-0.354859	-0.0258194	-0.0813178	0.188883	-0.117244	-0.232514	-0.211557	-0.0563791	-0.273302	0.0511764	-0.37778	-0.299717	-0.128118	-0.310049	-0.315305	-0.355798	-0.245394	-0.251632	0.497103	-0.454908	1.68486	-0.346927	1.74951	0.924049	-0.199432	0.574136	0.573932	-0.260004	-0.477045	-0.115998	-0.292006	-0.572092	-0.126731	-0.143801	-0.181909	-0.180288	-0.523083	-0.332962	-0.00524645	0.250266	-0.0911103	0.509712	0.430806	0.587078	-0.197479	-0.101417	-0.521523	-0.0551156	2.58516	1.22262	-0.617239	-0.373457	-0.276717	0.0444092	0.058819	-0.35106	0.0737989	-0.160199	-0.307707	-0.398099	-0.332426	1.18884	-0.13108	-0.140086	-0.471078
S12P5_SC124	cluster2	cluster2	-0.0171536	0.485188	-0.29525	0.147155	-0.962157	-0.0168384	-0.146329	-0.681789	-0.135782	-0.21415	-0.482823	-0.263837	-0.0737665	0.32318	-0.433166	-0.266762	-0.0735868	-0.0765659	-0.852546	-0.0825409	0.127293	0.820524	-0.192246	-0.109854	-0.0411889	3.39098	0.0494561	-0.142534	0.195079	-0.0391594	-0.192365	-0.247323	-0.212385	-0.521855	2.99967	0.148495	-0.090916	-0.280462	-0.16982	-0.66379	-0.211883	0.0197375	-0.35665	-0.355983	-0.0365683	1.15019	0.0459921	-0.217736	-0.071029	4.819	-0.187271	-0.741971	0.308667	-0.232541	0.291365	-0.156095	-0.172095	-0.206896	-0.411265	-0.297957	-0.251544	-0.227163	-0.348006	-0.205043	-0.234739	-0.721422	-0.204785	-0.245746	-0.237073	-0.318066	-0.252878	-0.518467	-0.177683	0.0923751	-0.432881	-0.617912	0.0713553	-0.363599	0.209124	0.613339	0.665613	3.31997	2.97833	0.300737	-0.301511	-0.222799	3.15753	-0.578972	-0.328985	-0.332092	-0.519142	-0.402414	-0.347779	0.000844667	-0.950162	-1.02271	0.181532	3.56068	-0.342732	-0.322908	-0.139898	-0.634643	0.334095	4.80631	-0.343609	-0.0942245	-0.385456	-0.436811	-0.288453	-0.621993	-0.132103	0.0773195	-0.274642	-0.167881	-0.1496	-0.158818	-0.167538	-0.17478	-0.314474
S12P5_SC125	cluster2	cluster3	-0.12233	0.645966	-0.142815	-0.780443	-0.376401	-0.117721	-0.572196	0.295548	1.0108	0.0488623	-1.0418	-0.950549	0.0455677	-0.262436	-0.0605937	-0.0245928	0.142609	1.56423	-0.0433648	0.0906144	-0.220806	-0.111823	-0.498243	-0.0992185	3.23597	-0.803095	-0.301319	0.0303259	0.136428	0.232751	0.0341875	0.0930198	0.000308377	-0.0568777	-0.578349	-0.523824	0.687262	-0.00339449	-0.52882	-0.65223	-0.448761	0.192642	0.158439	0.0456321	-0.416211	0.872393	-0.140174	-0.282344	0.624522	-0.254501	-0.266929	-0.0945365	-0.254515	1.25261	-0.31551	2.20842	-1.39399	0.179173	-0.262205	0.755213	0.520681	0.0530386	0.73885	-0.289689	0.939225	-0.382742	-0.269343	0.0235199	0.784329	-0.650622	-0.197895	1.78711	0.203792	2.71091	-0.426955	0.0288747	0.842729	0.502503	0.0249432	-0.0581971	0.583549	-0.341184	-0.305234	-0.32713	-0.520354	0.104182	0.00180268	0.111447	0.268856	-0.1467	-1.35749	0.195865	0.186563	0.00953256	1.67344	-0.0358403	0.828913	0.0704752	0.0326972	-0.312326	0.0123354	0.776352	-0.297667	-0.317339	0.190187	-0.583238	-0.842351	0.65579	0.261012	-0.125224	-0.779879	-0.04564	-0.432314	0.175348	-0.228786	0.20735	-0.345496	-0.077298	-0.0644346
S12P5_SC126	cluster1	cluster1	-1.01143	1.20311	-1.17658	-0.48672	-0.405181	0.363725	-0.229309	-0.939524	-0.5362	-0.291691	4.19201	-0.299478	-0.0521414	-0.397889	-0.89095	0.392969	-0.237984	0.383514	-0.173301	-0.0848207	-0.396535	0.0241123	-0.141895	-0.310794	0.35793	-0.993195	1.77171	-0.261965	-0.0210669	-0.130009	-0.334595	-0.220035	-0.294629	-0.51169	-0.123098	-0.377145	-0.105505	0.642408	1.3096	1.6388	-0.368126	1.10809	-0.576301	-0.357451	1.24942	-1.04153	-0.118271	-0.278273	-0.59389	4.65608	0.122589	-0.338873	-0.544045	-0.556209	-0.196961	-0.179481	0.235361	1.37115	-0.843832	-0.241674	-0.236297	-0.140983	-2.2786	-0.578398	-0.351725	-1.39138	-0.274545	-0.489377	-0.36854	4.934	-0.354566	-0.361938	3.13701	-0.252332	-0.132385	-0.658104	-0.919862	2.85065	0.550226	-0.0787639	1.3709	-0.740508	-0.16713	-0.289877	-0.439889	-0.0266578	0.0635102	-0.141684	0.262808	0.3904	2.00533	-0.543869	-0.211335	-0.0563528	-0.390252	-0.428156	0.43251	0.252012	-0.301276	-0.490094	-0.319977	-0.218622	-0.534313	0.136951	-0.256484	-0.445916	-0.700411	-1.19198	-0.684579	-0.20291	-0.0931203	-0.159049	-0.189595	2.39409	-0.174037	-1.08401	-0.162789	-0.239692	-0.857135
S12P5_SC127	cluster3	cluster4	0.0554	-0.340193	-0.00867069	-0.439333	-0.248829	-0.0583391	0.255423	-0.223883	0.480656	-0.389551	-0.48743	-0.222464	-0.382991	-0.386811	4.02509	-0.593667	-0.0693948	0.676814	-0.101312	-0.0678115	-0.349379	-0.128337	0.413123	0.526811	0.388709	-0.0750581	-0.485983	-0.327385	-0.112683	0.594079	-0.230684	1.87959	2.8294	1.02253	-0.514081	-0.557389	0.154199	0.103749	-0.457124	-0.805614	-0.913479	0.0768548	-0.231568	-0.137315	-0.301697	-0.900841	-0.12046	-0.0689938	-0.635888	-0.595415	-0.559207	-1.17101	0.901841	-0.0181761	-0.175794	-0.192533	-0.271466	0.419627	-1.29361	-0.248843	-0.225178	-0.888232	0.00407422	-0.162384	-0.311567	-1.28074	-0.0247689	0.295779	0.114794	1.36673	0.43758	0.294727	-0.993463	0.251339	-0.341461	-0.494679	-0.423298	-0.00764904	-0.449642	-0.163494	0.166765	-0.145886	-0.310342	-0.218165	0.273338	-0.596866	0.20331	1.00845	0.411823	-0.510273	-0.795813	-0.467131	-0.414445	-0.0496988	0.301375	-0.310545	-0.280374	-0.07184	-1.04847	-0.129541	-0.158827	0.265879	-0.450724	-0.303229	-0.220028	0.0190269	1.72721	-0.279325	-0.453489	0.197212	0.515705	-0.258062	-0.0513306	-0.0261767	0.812297	0.357308	0.305626	0.69463	0.149655
S12P5_SC128	cluster3	cluster4	0.231739	-0.576933	-0.182055	-0.665486	-0.307446	-0.0628809	0.0608354	-0.449632	0.559864	-0.245151	-0.486579	-0.0451854	0.0837515	-0.246982	-0.664901	-0.228539	-0.0770186	-0.0765164	-0.0634159	-0.0838719	-0.33265	-0.119761	0.136239	0.700754	0.912318	-0.0697732	-0.349988	-0.166842	-0.336093	0.591456	-0.20378	-0.669815	2.87918	1.18678	-0.496324	-0.620207	2.79689	0.474805	-0.394486	-0.735388	-0.669395	0.332204	-0.361271	-0.053583	-0.219059	-0.305314	-0.117932	-0.0934619	-0.291744	-0.583587	-0.430986	2.39074	1.00784	0.103318	-0.157968	-0.163017	-0.346198	0.423459	-0.414845	-0.276523	-0.23668	2.73521	-0.00967673	-0.39026	-0.30748	-0.281952	0.0511482	0.152588	0.13171	-0.582548	3.97116	-0.142797	-0.721347	0.889425	-0.349378	-0.745101	0.851482	-0.219194	2.50021	-0.12248	0.223866	0.477779	0.210994	-0.228443	0.115864	-0.522813	-0.165691	0.274781	0.716087	-0.295203	-0.538384	-0.454841	-0.614687	-0.0462976	0.0377166	-0.204277	-0.0953396	-0.0965255	-0.578608	0.311038	-0.117116	0.0401942	0.0882711	-0.206229	-0.141468	-0.0438649	0.0407474	-0.211859	-0.602098	0.200711	0.22781	-0.248449	-0.0191793	-0.211339	0.965021	0.493454	-0.2323	0.128481	1.1935
S12P5_SC130	cluster2	cluster2	-0.0213075	-0.994091	-0.0698762	-0.353986	-1.24221	-0.158917	-0.328818	-0.943636	-0.117851	0.00608386	-1.12034	-0.0774998	-0.25431	0.171814	-0.348956	-1.07882	0.0391944	3.48883	-0.575382	-0.0341192	0.545293	-0.0323097	0.236507	-0.0574962	0.0307256	-0.779427	1.17791	1.29062	-0.405604	-0.0736804	-0.354714	-0.352402	-0.207124	-0.628161	0.892061	-0.13203	-0.42173	0.0278136	-0.312282	-0.438436	-0.182345	-0.435154	-0.296373	-0.00246574	-0.518908	-0.859093	0.00532002	-0.0744284	-0.669144	-0.901939	-0.321166	-0.834564	2.15837	0.705281	-0.224709	-0.10504	0.10965	-0.163363	-0.847302	-0.189758	-0.234784	-0.235015	-0.931525	-0.252225	-0.606721	2.19833	-0.775347	-0.493923	-0.410905	-0.351959	-0.131381	1.40411	-0.51201	0.877624	0.98651	-0.430607	-0.253783	0.656443	-0.416388	0.20075	-0.387859	-0.342877	1.14148	0.53556	-0.260467	-0.167321	0.703391	0.657422	0.661118	-0.297227	-0.754153	-0.393247	0.419184	-0.484794	0.436475	0.479329	2.42077	3.55142	-0.247187	0.0249047	-0.128376	-0.200163	-0.098783	-0.0567518	0.741936	-0.257273	0.20799	-0.520945	-0.513156	-0.365942	-0.276007	0.0186657	2.17283	-0.0503878	0.0209885	-0.855639	-0.201962	-0.603288	0.0461806
S12P5_SC131	cluster1	cluster1	0.832854	5.38159	-0.164237	-0.52464	0.92589	-0.0885523	-0.307269	0.0515723	-0.0771785	-0.198368	5.42978	-0.301976	-0.112092	0.961185	-0.473571	-0.778422	-0.151955	1.04614	-0.308764	-0.0506376	0.386845	2.98628	0.49416	4.32211	-0.0834155	3.22111	4.00725	-0.180608	0.816407	0.337055	-0.101488	0.115835	-0.305085	-0.237051	3.98681	0.0250865	-0.167691	0.640813	3.33155	1.08277	0.0597982	2.81523	1.4301	-0.266416	2.15701	-0.335166	-0.10922	-0.308643	-0.306337	1.67351	2.0469	-0.336162	-0.471995	-0.811956	-0.190805	-0.243098	-0.264173	0.0574139	-0.238811	-0.219661	-0.221848	-0.0448113	-0.372955	-0.904748	0.0712562	1.85822	-0.102261	1.84851	-0.443114	-0.395352	-0.16799	-0.374976	1.74083	-0.252237	0.051989	-0.0529381	0.632	0.278531	-0.777579	0.80839	0.670735	-0.909184	-0.620527	-0.246384	-0.329205	-0.0776435	-0.0730731	-0.139435	-0.206853	-0.200474	-0.412321	-0.47046	-0.313075	0.319306	0.381343	1.02772	0.0218605	1.80216	-0.0519323	0.00276335	-0.159797	-0.0987115	-0.164059	1.26108	-0.117613	-0.34631	-0.549058	-0.517396	0.370122	-0.035438	-0.146037	1.09494	-0.233761	0.299862	-0.108302	-0.190007	-0.119068	-0.2757	0.404303
S12P5_SC132	cluster1	cluster1	-0.669768	2.90969	-0.975733	-0.512166	-0.0929817	0.227342	-0.242428	-0.775559	-0.401234	-0.0565796	5.38284	-0.324411	-0.0626515	-0.0771826	-0.810417	-1.2235	-0.136013	0.0411701	-0.319076	-0.0874024	-0.226486	0.0718546	0.155097	-0.325516	-0.0605698	-0.740821	4.27058	-0.188048	0.308504	-0.162056	-0.354986	-0.147193	-0.281748	-0.53221	2.60844	0.341433	-0.109919	0.430403	4.69126	5.22149	-0.146978	-0.722417	-0.467872	-0.360555	1.25874	-0.296522	-0.0889545	-0.280208	-0.368734	3.14652	2.84303	-0.463468	3.26223	-0.510269	-0.0344831	-0.207901	-0.22748	-0.152765	-0.933804	-0.226267	-0.219467	-0.179663	-1.34895	-0.69359	0.163329	-1.126	-0.208989	-0.104323	-0.119342	-0.388159	-0.0306301	-0.355923	-0.712575	-0.256616	0.0892359	0.752579	-0.559741	-0.409851	-0.121378	0.169185	0.981449	-0.498272	-0.397599	0.0822418	-0.14597	0.0139417	-0.304797	-0.135162	0.0332762	0.129326	-0.287423	-0.490109	-0.140035	0.0740724	0.25833	-0.344337	0.147061	0.686332	-0.218921	-0.38162	-0.264999	-0.25502	-0.250776	0.592296	0.0986549	-0.351292	-0.671636	0.12918	-0.228557	3.66218	-0.128613	-0.231915	-0.190228	1.30572	-0.187883	1.30741	-0.121365	-0.171552	-0.768363
S12P5_SC133	cluster1	cluster1	2.36943	4.0952	-0.399834	-0.213188	1.0499	-0.0152067	-0.255509	-0.774094	0.00759505	-0.42736	5.2402	-0.438974	0.540653	1.315	-0.49899	0.633755	0.00588155	-0.224003	0.846419	-0.0996789	-0.425147	1.87326	0.229682	-0.157173	0.0202144	-0.305285	3.35188	0.00772738	0.525719	0.0729555	-0.315878	0.0959204	-0.155859	-0.482281	2.61016	-0.292663	-0.118652	0.455531	3.83887	1.72001	-0.180946	0.215248	-0.263491	-0.0352179	1.88671	0.129632	-0.0890928	-0.288167	-0.818152	1.07097	0.877423	-0.46201	3.34275	-0.466109	-0.343261	-0.059563	-0.115541	0.19376	-0.261977	-0.232504	-0.209015	-0.346645	-0.0958624	-0.791987	-0.554454	-0.886141	-0.0497046	-0.150403	-0.249911	0.169409	-0.0646299	-0.306702	-0.622842	-0.472967	-0.00657477	-0.266639	-0.203235	0.482786	0.614997	-0.0658685	0.706516	0.0355073	0.225831	-0.250659	-0.304296	-0.212895	-0.224834	-0.156057	-0.316682	-0.28401	-0.606189	-0.349985	-0.200456	-0.388987	-0.382552	0.755878	0.42133	4.30214	0.746428	0.328262	-0.221176	-0.192046	0.807981	3.84965	-0.508165	-0.212692	-0.750302	-0.669301	0.423464	3.39265	-0.19962	-0.0555102	-0.23068	0.0926436	-0.302224	0.188805	-0.129547	-0.0852293	-0.520886
S12P5_SC135	cluster2	cluster3	0.307053	-0.314998	-0.319244	-0.537631	-0.439142	-0.0945727	-0.7164	-0.653734	-0.400248	3.97814	-0.596636	0.224385	1.63528	-0.443387	-0.673207	-0.850034	0.130195	1.13641	-0.29963	0.113852	-0.261764	-0.364622	-0.349223	0.0825854	-0.0178243	-0.282221	-0.581196	-0.0438694	-0.17872	-0.26101	0.504932	0.78075	0.365165	-0.401106	-0.570797	0.134908	-0.717247	-0.110918	-0.378046	-0.944871	0.0247744	-0.168425	0.329479	-0.59998	-0.132913	-0.295005	-0.128047	1.35579	-0.269304	-0.344754	-0.413117	0.543661	-0.327582	-0.792753	0.135628	-0.0677192	-0.294305	-0.848839	-0.498155	-0.553437	0.0540776	0.342731	-0.619149	1.04614	-0.092084	4.49141	-0.320961	0.0692152	-0.415176	0.098175	0.909385	0.186546	0.447858	0.199342	-0.577477	-0.211476	0.616488	-0.618833	-0.149877	1.63205	-0.159794	-0.7029	-0.268988	-0.756146	0.274815	0.484512	-0.0153303	-0.340129	0.667928	-0.704997	-1.58701	-0.0868704	-0.543315	-0.274258	-0.183656	1.97796	-0.0109453	0.666907	0.401531	-0.279952	-0.280933	-0.18479	-0.228883	-0.411706	-0.0028354	0.597361	2.3761	-1.37387	-0.273786	-0.18826	0.222332	-0.231942	2.26862	-0.258644	-0.0712342	0.0664286	-0.21402	-0.138274	0.453981
S12P5_SC137	cluster2	cluster3	-0.179762	-1.03608	-0.158718	-0.280196	-0.472385	-0.044031	-0.2746	-0.212075	-0.0593415	-0.732116	0.624508	-0.491446	0.138463	-0.751101	0.168035	-0.959292	0.0302476	0.0607736	-0.10695	-0.0170623	0.994748	1.25661	0.107334	-0.213347	0.0273076	-0.209143	-1.0599	-0.135937	-0.16031	-0.10837	1.03496	-0.09079	0.236786	1.80307	-0.694273	-0.22922	-0.00499771	-0.232857	-0.590516	-0.59856	-0.0987071	3.79972	0.559298	-0.0764545	-0.484983	-0.536249	-0.0589267	-0.225757	-0.360923	-0.716883	-0.161416	-0.426716	-0.715128	0.190881	-0.170145	-0.0408981	-0.106931	0.688864	-0.724544	-0.523584	0.049373	-0.212503	-0.363034	0.187146	-1.10471	0.0408493	-0.0739775	-0.170112	-0.244273	0.25165	0.0569228	-0.277875	-0.579756	-0.377667	-0.814199	-0.143866	0.0243891	-0.415306	-0.190624	-0.276833	-0.115498	0.280396	-0.271297	0.572321	-0.230312	-0.173173	-0.255649	-0.0599471	-0.172279	-0.202838	1.0444	-0.192001	-0.434312	-0.109376	-0.478428	0.0324448	0.465467	-0.118133	-0.950381	-0.160343	-0.157369	-0.0739012	0.639782	0.0392489	-0.307703	0.647183	-0.909555	-1.03851	0.5683	-0.483123	-0.114613	0.144342	0.0453022	-0.195186	-0.138621	-0.6419	-0.0265613	0.0509188	-0.0911731
S12P5_SC139	cluster1	cluster1	3.39274	1.36647	-0.296805	-0.172284	1.62498	-0.250741	-0.255016	-1.07857	0.0327992	-0.257403	5.6309	-0.394697	-0.136299	1.05433	-0.588109	0.31481	-0.0509747	0.17914	-0.26056	0.383225	-0.296392	-0.297792	0.392941	-0.878351	-0.0444517	-0.467913	3.56936	-0.245997	-0.242846	0.16171	-0.38131	0.952561	-0.388063	-0.501115	0.0615971	-0.167274	-0.12669	-0.195667	4.60527	2.49779	-0.171406	0.853079	-0.136137	0.103323	4.32217	0.0558606	-0.115366	-0.314944	-0.693771	3.80809	0.41622	-0.495078	-0.300627	1.79942	-0.349767	0.111558	-0.288152	0.0291788	-0.385225	-0.0669137	-0.21052	-0.206194	-0.150513	-0.854584	-0.29925	-0.0723769	-0.320344	-0.323114	-0.10076	-0.295362	-0.27667	-0.237843	-0.0126628	-0.469407	0.406155	-0.398982	-0.351708	0.279597	1.18227	2.25846	0.905591	-0.373693	-0.528738	-0.2831	-0.320717	-0.555371	-0.287553	-0.148436	0.0179054	-0.0441979	-0.716446	-0.444281	0.787545	-0.180774	-0.229168	0.154316	0.160232	0.345615	0.28711	-0.191824	-0.451163	-0.271749	0.499817	0.979558	-0.772065	-0.410533	-0.347817	-0.938076	0.18862	-0.518466	-0.00332197	-0.129335	-0.277255	-0.471693	-0.378366	0.118619	-0.129589	-0.15393	-0.0691134
S12P5_SC140	cluster2	cluster2	0.239066	0.610722	0.349284	-0.443133	0.18533	-0.0242088	0.549811	-0.594835	-0.184382	-0.242025	-0.222984	-0.25335	-0.0880726	0.0690692	-0.382716	-0.140249	-0.00838616	-0.645313	0.221394	-0.0963186	0.0242119	0.759414	-0.23528	-0.14917	0.0587485	-0.200284	0.124396	-0.149686	-0.577138	-0.10158	-0.501089	-0.234335	0.609724	0.233937	5.7966	-0.360002	-0.110201	-0.399663	-0.454414	-0.743158	-0.225809	-0.0229211	-0.376523	-0.285085	0.0924921	0.233853	0.0410537	-0.236266	-0.223249	-0.618881	-0.0244867	0.0179395	0.421269	-0.307778	3.90948	-0.164402	-0.179279	-0.267455	-0.45199	-0.401628	-0.2482	-0.238192	-0.189875	-0.160134	-0.196264	-0.724965	-0.224812	-0.192064	-0.254051	-0.270547	-0.290709	1.05731	-0.0901607	0.297787	-0.349121	-0.626374	0.0589334	-1.24802	-0.134711	-0.696592	0.0337045	-0.420522	2.905	-0.161759	-0.316725	-0.224056	-0.228359	2.92118	-0.215549	-0.448205	-0.609422	0.115006	-0.447633	-0.00653976	1.99579	-0.407645	0.222537	0.0878869	-0.444904	-0.337724	-0.123204	-0.700444	0.426948	4.54308	-0.358629	-0.410587	-0.772336	-0.398225	-0.184461	0.606661	-0.110852	0.0524221	-0.259537	-0.0712859	-0.113367	-0.0124834	-0.190911	-0.265565	-0.243323
S12P5_SC141	cluster1	cluster1	0.312499	4.24657	-0.383452	-0.490773	0.268498	0.0235089	-0.264331	-0.584013	-0.335439	-0.111376	5.3093	-0.310952	-0.0767661	0.520537	0.239384	-0.924311	-0.0214633	0.99465	-0.273336	-0.0913129	-0.194764	0.232845	0.721977	-0.216979	-0.0811897	-0.394263	2.67791	-0.188565	0.350084	0.597523	-0.0374031	-0.104088	-0.338726	-0.481624	1.20182	0.191718	-0.165927	0.629232	5.77499	4.17843	-0.179261	3.53945	-0.976717	-0.141795	2.48271	-0.259186	0.577464	-0.305903	-0.250138	5.40063	1.08266	-0.0275513	-0.0254436	-1.15385	0.500585	-0.238851	-0.266318	-0.128464	-0.474126	-0.223474	-0.223618	-0.2265	-1.03313	-1.02898	1.28719	-0.330751	0.468129	-0.0575024	-0.389843	0.414959	0.153896	-0.0257338	-0.26545	-0.485712	-0.39216	-0.196104	-0.00878928	-0.30876	-0.0177605	0.425069	0.752386	-0.661163	-0.436813	-0.259096	-0.359678	-0.0896088	4.59686	-0.14856	-0.124923	0.0869022	-0.639962	-0.508953	-0.764551	0.0685706	-0.414939	-0.744202	0.398705	1.61817	-0.210907	0.0707985	-0.175742	0.00408864	-0.202119	0.617419	-0.234116	-0.446752	1.22377	-0.554813	0.757998	-0.0251625	0.17913	-0.244685	-0.357402	0.46441	-0.130718	-0.566011	-0.106592	-0.272232	-0.733804
S12P5_SC142	cluster1	cluster1	1.47459	4.63144	-0.472455	-0.522743	0.172522	-0.00467201	-0.296021	-1.05298	0.832723	-0.302182	2.61642	-0.498866	0.0710522	5.87849	-0.480198	-0.822752	0.0429379	0.283378	-0.230402	0.189443	-0.485145	-0.0121445	0.250875	3.68755	0.548753	-0.589275	2.09817	-0.502429	0.236088	4.24896	-0.452423	-0.214896	-0.324983	-0.482761	0.258803	-0.843277	-0.114717	0.438269	3.15306	1.12458	-0.414238	0.126067	-0.338355	-0.168275	1.71604	-0.396668	-0.124779	-0.309169	-0.576463	0.240689	0.0458088	0.425227	-0.296105	-0.797799	-0.178149	0.425288	0.0863142	0.212664	-1.00116	-0.243313	-0.183242	-0.175933	0.626259	3.84462	-0.113713	-1.3201	-0.110369	-0.375648	-0.339102	-0.546447	-0.250505	-0.392971	-0.458305	-0.445468	1.49314	-0.610953	-0.439183	0.251424	-0.236023	0.109742	0.325828	-0.0256961	-0.0109807	-0.0193781	-0.318485	-0.28919	-0.226158	-0.149899	-0.143733	-0.254959	-0.568849	-0.41676	-0.383521	-0.789418	-0.589634	-0.112508	0.396103	0.908037	-0.0698533	-0.225309	0.145897	0.0813615	-0.0922926	5.07637	-1.02691	-0.444243	0.877841	0.541486	0.0269153	-0.596028	0.0469294	0.121743	-0.631948	-0.405923	-0.274658	0.230548	-0.131721	-0.160011	-0.976835
S12P5_SC143	cluster2	cluster2	-0.305095	-0.847088	-0.250849	-0.242847	-0.403869	-0.355126	-0.29721	-0.0374153	-0.0852815	0.563935	-0.792497	-0.215071	0.241963	4.92166	-0.563102	-0.332012	-0.0377474	0.933169	-0.410994	-0.213756	-1.11305	-0.133418	3.39872	-0.256615	-0.0653102	-0.194721	-0.548	-0.145176	-0.30595	-0.0208877	0.14021	-0.950042	-0.278838	-0.155542	1.82919	-0.270358	-0.116817	0.709049	-0.0371708	0.507666	-0.779849	-0.0974732	-0.462878	-0.161153	-0.516772	-0.624479	-0.557116	-0.239432	-0.653947	0.00728008	-0.0704487	-0.73605	-0.294446	-0.308201	-0.0606342	-0.185973	0.517006	-0.00209128	-0.391836	-0.205438	-0.212886	-0.347326	-0.486444	-0.385332	-0.413647	0.562348	-0.64696	-0.358262	-0.221945	-0.54829	-0.280983	-0.516595	0.478237	-0.490614	-0.203718	-1.49781	-0.0393545	5.13344	-0.22268	-0.256872	-0.0993704	0.140427	-0.316007	-0.237565	-0.272781	1.69515	-0.259434	-0.249277	0.106438	-0.413795	-0.470672	-0.425866	1.09138	-0.0354848	-0.01563	1.31868	-0.352016	-0.129843	-0.0842418	-0.59146	-0.157028	-0.0916407	0.0617586	-0.229302	0.428196	-0.411845	-0.96324	-0.320655	-1.07804	-0.15583	-0.168149	-0.0481243	-0.695957	-0.406131	-0.106853	-0.165918	0.480205	0.126034	-0.0090784
S12P5_SC144	cluster1	cluster1	0.160046	0.821229	3.14407	-0.529003	-0.446847	0.115717	0.331049	-0.662196	-0.161164	-0.408903	5.50591	-0.392726	-0.0824897	0.146925	-0.936905	1.27916	-0.285865	0.0213214	-0.181647	0.071703	1.53577	-0.0865138	0.385332	-0.125404	0.0201635	-0.418955	2.23276	-0.173548	-0.245758	-0.0290504	-0.420577	-0.141186	-0.0395036	-0.161321	0.339746	0.0943795	-0.126353	-0.00180689	4.81775	4.70318	0.159535	1.63844	-0.218238	-0.10429	2.40107	-0.267236	-0.102526	-0.29932	-0.747248	0.154078	0.778044	-0.225738	0.416353	-0.458387	-0.253845	-0.0940142	-0.24667	-0.29835	-0.95526	-0.231976	-0.205863	-0.193204	-0.198022	-0.205421	-0.307828	-1.18358	0.299665	-0.349133	-0.160247	-0.681347	-0.263951	-0.422578	-0.606237	-0.193039	0.259119	-0.223928	0.343884	-0.0484221	-0.00120321	-0.422364	1.00131	-0.204698	0.159232	-0.263572	-0.347253	-0.102174	-0.138813	-0.145565	-0.744904	0.0881444	-0.610147	-0.384611	-0.661092	-0.192701	0.316525	0.560509	0.336939	0.392975	-0.361934	-0.296721	-0.197985	-0.256318	-0.670262	0.643242	-0.442475	-0.258919	2.05746	1.45023	0.146691	-0.273005	-0.18836	0.000895211	-0.156201	0.244307	-0.179116	0.571291	-0.13424	4.30822	-0.470854
S12P5_SC146	cluster1	cluster1	-0.369058	5.59239	-0.874363	-0.34727	-0.274188	0.184417	-0.248669	-0.083551	-0.406542	-0.282668	5.30221	-0.32111	-0.0615141	-0.0258634	-0.790848	-1.39348	-0.185723	1.02711	-0.333239	-0.080908	0.52888	0.261687	1.20149	-0.185603	-0.0644144	-1.02977	3.66359	-0.142346	0.339263	0.0714236	-0.369831	-0.0357977	-0.279717	-0.525391	5.89578	1.18888	-0.109288	0.757611	5.44418	5.34455	-0.452954	-0.955155	-0.528297	-0.360675	0.417431	-0.930036	0.101284	-0.278339	-0.568418	5.45075	0.398596	-0.39234	-0.458723	-0.335436	-0.132342	-0.213051	-0.064842	-0.0802755	-0.976766	-0.246572	-0.301142	-0.0799888	-2.06564	-0.598499	0.264324	0.147215	-0.176465	-0.07328	-0.396347	-0.433267	-0.263239	-0.150629	-0.691	-0.328264	1.10848	-0.487034	4.43315	-1.73818	-0.079813	0.26223	0.878563	-0.500323	4.31554	-0.185424	-0.422389	0.133618	2.43466	-0.12846	-0.406405	0.0607071	-0.503007	-0.482372	1.90367	0.172612	0.387656	0.747594	0.113779	0.906709	-0.162356	-0.602095	1.91558	-0.180248	-0.442856	0.422921	4.62887	-0.375124	-0.775847	-0.581732	-0.482953	-0.03408	-0.102489	-0.154608	-0.188755	1.42305	0.0317609	0.465144	-0.145945	-0.0160591	-0.654961
S12P5_SC147	cluster2	cluster3	-0.00701774	0.491923	-0.127391	-0.979179	-0.458987	-0.101185	-0.139143	-0.773165	-0.281418	0.0645911	-1.07318	-0.637938	0.274566	-0.213811	-0.150446	-0.60964	0.200847	0.675291	-0.389103	0.0304396	-0.0354977	-0.100267	3.58119	-0.0875344	0.260669	3.32658	-0.168981	-0.0133248	0.236308	0.00869542	-0.0772443	0.208409	-0.140674	0.605243	-0.596396	1.25277	0.970261	-0.0742449	-0.549008	-0.571308	-0.260143	0.402877	-0.241355	0.162094	-0.406429	-0.604985	0.00357919	-0.30791	3.22103	-0.315931	-0.316065	0.792128	-0.125837	-0.448033	-0.421668	-0.424609	2.64902	-0.329104	-0.13916	-1.0032	-0.247492	0.125872	-0.0256963	0.792004	0.0221379	0.66185	-0.171639	-0.28419	-0.114674	-0.100958	0.176103	-1.0305	0.385054	0.493476	-0.599003	-0.149496	-0.125396	0.418887	-0.29445	-0.0875517	-0.332988	-0.133616	-0.301686	-0.153252	-0.76741	-0.0846578	0.0607536	0.0864535	0.0991276	-0.166569	1.42202	-0.40919	-0.214598	-0.00736966	-0.932453	1.21467	-0.034407	-0.113315	-0.0889655	-0.267093	0.33145	-1.03789	0.810367	-0.332896	0.0800474	0.468559	0.849098	0.502561	0.231559	-0.134021	1.63561	-0.0307955	-0.305191	0.153122	-0.208183	0.250044	-0.263187	-0.0738285	1.80345
S12P5_SC148	cluster2	cluster2	0.424271	0.26026	-0.248548	-0.412364	0.489674	-0.0309027	-0.170262	-0.796645	-0.0851782	-0.206081	-0.521864	-0.393612	-0.0865825	0.00487649	-0.526057	-0.506334	-0.0285704	0.905025	-0.669098	-0.090851	-0.886633	0.713882	0.397684	-0.180048	-0.013164	-0.141471	4.92477	-0.255657	0.504118	-0.0469446	-0.196968	-0.3026	1.06218	1.58282	5.92619	-0.304078	-0.104976	-0.320587	-0.606077	-0.549671	-0.430915	-0.01441	-0.515217	-0.362127	0.310818	0.274253	0.023173	-0.357836	-0.566636	0.177265	0.312624	-0.664055	-0.178655	0.0469331	-0.755727	-0.128856	-0.206857	0.458858	-0.333934	-0.233947	-0.207243	0.488812	0.177593	0.475299	-0.44598	-0.650588	-0.270862	-0.140362	-0.266625	0.155796	-0.306313	-0.45282	-0.168981	0.141705	-0.223416	-0.602323	0.664651	0.0774086	-0.520091	0.450838	0.17154	-0.378488	-0.56055	-0.225647	-0.312796	0.894173	-0.65966	-0.449429	-0.541003	-0.60504	-0.66727	-0.324182	-0.617585	0.00630604	-0.753847	-0.176204	0.504949	0.0284115	0.26661	-0.324052	-0.140113	0.092392	0.886391	1.87499	-0.361823	-0.449642	-0.488263	-0.517181	-0.38453	0.181803	-0.182889	1.09439	-0.25605	-0.123681	-0.0693227	-0.128525	-0.214749	-0.213218	-0.481993
S12P5_SC149	cluster2	cluster3	1.11954	-0.616961	-0.516728	-0.594722	0.0720222	-0.128426	-0.136757	-0.615309	0.629175	-1.23416	-0.617316	-0.0987613	-0.398638	-0.460504	0.838274	-0.560742	0.00984205	0.559273	-0.350667	-0.100261	-0.215179	-0.172931	-0.0108407	-0.102451	-0.0545456	0.0334535	-0.483217	-0.115068	0.15027	-0.0704926	-0.260539	-0.458191	-0.326363	-0.222514	-0.525371	0.502959	0.0852998	-0.361787	-0.695517	-0.997322	-0.038934	1.18919	0.063428	-0.149047	-0.394842	-0.693469	-0.0612368	-0.132453	0.513631	-0.323621	-0.269456	-1.00357	-0.255709	1.14255	-0.239603	-0.109484	-0.437943	3.47334	0.581565	-0.553571	-0.156254	-0.0754632	0.226649	0.43569	1.55629	0.671294	-0.181181	0.303818	-0.132159	-0.253445	-0.301791	-0.121403	-0.525948	-0.203611	-0.589507	-0.433904	0.126268	-0.164145	-0.324314	0.000769547	-0.0771835	0.811875	-0.21968	2.49626	0.440062	0.15481	-0.303206	-0.429956	-0.209659	-0.848873	-1.50515	0.12762	0.980432	-0.267592	-0.218024	-0.00941888	0.00832882	0.0616562	-0.286725	-0.245421	-0.0233395	-0.225825	-0.447032	-0.401365	-0.663051	0.0105303	-0.0571782	-0.965651	-0.115356	-0.408467	0.227197	0.0814851	-0.407577	-0.47863	-0.18367	-0.343188	-0.320583	-0.115693	1.12765
S12P5_SC150	cluster2	cluster3	1.98276	-0.298127	0.0609785	-0.193301	-0.257092	0.0149179	-0.786365	0.0267431	0.137935	3.99867	-0.846694	-0.282499	-0.0623573	-0.226801	0.157199	-0.438278	-0.0911166	1.82344	-0.220581	-0.0916336	-0.384943	-0.0998624	0.0460309	-0.0385015	-0.00776474	-0.192988	-0.500442	-0.0340778	0.279286	-0.0251052	0.147552	-0.0778387	-0.417749	0.0293297	-0.492728	-0.271751	0.470901	-0.445997	-0.623263	-0.753029	2.59824	0.690813	0.708369	-0.181079	-0.411636	0.22406	-0.291949	-0.170267	0.67101	-0.287246	-0.104714	-1.12559	-0.330976	1.0423	0.181488	-0.23369	0.139309	-0.14647	0.0668068	0.21383	-0.396287	-0.436094	-0.582909	0.669861	-0.142082	0.426484	-0.0373891	-0.110377	-0.524384	0.0769842	3.44623	-0.254197	-0.0117853	-0.559698	-0.543578	-0.236287	-0.0376364	-0.237225	0.456414	-0.0886957	-0.0465139	1.27862	-0.189916	2.33975	-0.105278	-0.263575	0.274226	-0.482469	0.590456	-0.923755	-0.727116	1.50893	0.691888	-0.0825219	-0.693437	-0.0224146	-0.181866	0.0305558	0.226689	-0.646195	-0.224704	-0.368325	0.330978	-0.276347	-0.410226	-0.250609	-0.72407	-0.224976	0.0652145	-0.130328	0.0118809	-0.350022	-0.204823	-0.499994	-0.270644	0.049662	-0.258711	-0.22717	0.205806
S12P5_SC151	cluster2	cluster3	-0.321131	-0.51016	-0.172446	0.67096	-0.530847	0.117796	-0.807308	-1.56487	0.218633	-0.478055	-0.972511	3.22637	-0.0492081	-0.297264	2.76918	-0.33411	-0.230937	0.128418	-0.0143484	-0.126944	-0.374947	-0.109202	-0.255408	-0.186002	-0.0713326	-0.202423	-0.442085	0.0355279	0.217651	-0.129052	-0.379824	-0.819433	-0.0724214	0.134214	-0.465203	-0.232791	0.0482744	-0.188387	-0.653192	-0.901214	-0.4054	-0.12959	0.950961	-0.216769	-0.415482	-0.529181	0.013647	-0.198227	0.497143	-0.332577	-0.122768	-1.22471	-0.378241	0.245256	0.0223794	-0.070929	-0.343391	-0.208789	0.367507	0.0998045	-0.333878	-0.184038	-0.602912	-0.328594	-0.206834	0.0180596	0.0171234	-0.224451	3.53192	-0.161072	-0.646747	-0.0389499	-0.36835	-0.511487	-0.464044	-0.981512	-0.220125	-0.235866	0.133755	-0.139257	-0.135603	-0.286627	-0.191163	-0.373049	-0.142575	-0.339713	-0.159663	-0.490697	-0.673085	-0.632506	-0.277347	-0.203014	0.891092	-0.125388	-0.810185	0.043388	-0.15752	-0.111681	0.281629	-0.597348	2.68156	-0.214966	-0.148638	-0.325652	-0.329198	-0.378853	0.406533	0.0647445	-0.321775	-0.173128	0.118761	-0.240915	-0.209011	-0.36433	-0.320147	0.0209386	-0.411749	-0.141376	0.908613
S12P5_SC152	cluster1	cluster1	0.433845	4.10394	3.8012	-0.553282	-0.0790383	-0.146703	-0.167439	3.19384	0.340012	-0.318292	2.41818	-0.32704	0.796959	0.98265	-0.591262	-0.328815	-0.195998	0.010366	-0.386601	-0.0573034	0.441697	-0.086073	0.490328	-0.404608	-0.05991	-0.470012	2.83289	-0.450488	-0.330834	0.0179206	-0.437112	-0.0264681	-0.173099	-0.484827	2.39194	-0.136632	-0.0985746	0.543936	1.7909	2.04889	-0.0416833	1.88485	-0.470175	0.090208	0.966648	-0.680414	0.293458	-0.289255	-0.639579	0.801176	0.691066	-0.369621	-0.211343	1.04822	0.0497878	0.0608092	-0.258426	3.56415	-0.98193	-0.240146	-0.212549	-0.143124	-0.307613	-0.675747	2.03498	-1.31161	-0.12878	-0.265725	-0.118	0.276725	-0.284618	-0.388907	-0.0407966	-0.41183	0.382156	-0.356099	0.776078	0.480238	1.02344	3.83992	0.602341	0.709924	0.190226	-0.217591	-0.335242	-0.320859	0.339615	-0.147723	0.282129	-0.208961	-0.595027	-0.376433	-0.538899	-0.465938	-0.664126	-0.0152049	1.41516	0.379315	0.734214	-0.294605	-0.416226	-0.422442	-0.599095	-0.0369971	-0.550716	-0.476582	-0.381541	-0.810038	1.1844	-1.12598	-0.0191394	-0.216436	-0.515483	-0.0113895	-0.162879	0.0402119	-0.353662	-0.167813	-0.681123
S12P5_SC154	cluster3	cluster4	-0.0274478	-0.23467	-0.670567	-0.822195	-0.319466	-0.0670521	-0.291821	-1.10251	0.601989	-0.332903	-0.646751	-0.217869	-0.39969	-0.255648	-0.805235	-1.05037	-0.0799731	0.141667	-0.0631555	-0.0918245	-0.42581	-0.14919	0.714284	0.495732	0.0968711	-0.542295	-0.422233	-0.393444	-0.163973	-0.0130391	-0.245092	-0.379794	2.62278	0.696734	-0.546542	-0.456043	-0.125645	0.0947601	0.713276	-0.692403	-0.0634607	-0.252236	-0.144885	-0.717405	-0.307569	-0.204424	-0.123759	0.0485698	-0.178907	-0.574516	-0.573535	-0.846914	0.0541595	0.48591	-0.169357	-0.103437	-0.0879455	0.0532109	0.660475	-0.318359	-0.220007	-0.762716	-0.208432	-0.38637	-0.543609	1.77093	-0.451776	0.834312	-0.508688	-0.351352	-0.208443	-0.0551502	-0.324886	1.62037	-0.345736	-0.594382	-0.499142	-0.204221	-0.626947	-0.198052	0.0505906	-0.394794	-0.327028	-0.270312	0.0646383	-0.217148	-0.219583	0.351477	0.0105216	-0.566435	0.123367	-0.487269	0.0655362	-0.0614183	0.0824903	0.113991	-0.0596281	-0.124832	-0.410178	1.13166	-0.143014	0.0337462	0.457456	-0.286101	-0.414306	-0.396649	1.2529	-0.412004	0.231228	0.292799	0.953335	-0.217354	0.0636173	-0.505128	0.922506	-0.0419677	-0.254035	-0.179246	-0.441333
S12P5_SC156	cluster3	cluster4	0.789516	-0.841048	-0.335418	-0.245703	-0.417587	-0.0675649	-0.267029	-0.522148	0.304149	-0.118256	-0.496117	-0.153575	2.90413	-0.222436	-0.570412	-0.146583	-0.0828186	0.230042	-0.576155	-0.117892	-0.231397	-0.125871	0.311364	0.489561	2.82761	-0.117254	-0.444119	-0.151531	-0.172116	0.441532	-0.275618	-0.4899	5.7768	0.553496	-0.399402	-0.353401	-0.526008	0.0086406	-0.567043	-0.789413	-0.0593317	0.586247	-0.8523	-0.54563	-0.140072	-0.61753	-0.132249	-0.0570279	1.20461	-0.573505	-0.455309	-0.4302	1.35583	0.211024	-0.16533	-0.0206534	-0.12731	0.307156	-0.545179	-0.275158	-0.225764	-1.14128	-0.243105	0.268099	-0.52511	-0.362647	0.0477337	0.448685	1.05067	0.37388	0.377824	-0.577644	-0.310953	-0.352144	-0.321528	-0.69035	-0.436017	-0.057327	-0.0574993	-0.0130952	0.0861163	-0.322364	-0.368166	-0.24342	-0.209824	-0.221675	-0.185644	-0.151783	0.51545	-0.87466	-0.781325	-0.298603	-0.33491	-0.0506764	0.0199098	0.0284304	0.046466	-0.119011	0.239209	-0.16864	-0.0661906	-0.111663	0.569624	-0.247909	-0.210504	0.215761	0.0255229	0.0233067	0.175555	0.207851	0.759918	-0.00873299	0.0152881	-0.138103	0.795392	0.273634	-0.248601	0.0616277	-0.00716308
S12P5_SC157	cluster1	cluster1	2.93828	5.03028	-0.0862833	-0.411758	0.307865	-0.458142	0.780519	-0.554442	-0.1976	0.261162	5.32349	-0.47439	-0.0921057	0.994901	-0.285665	-0.076447	-0.0892484	0.0171485	0.418156	-0.0790186	-0.388309	0.154217	-0.216294	1.65159	0.120182	-0.726456	3.44708	-0.283603	0.69436	0.317764	-0.294756	1.88297	-0.065266	-0.4602	1.45137	-0.881472	-0.116786	0.949603	4.39035	4.20002	-0.374771	-0.496285	-0.382101	-0.200632	2.37518	0.066402	0.0511406	-0.260852	-0.641649	2.63703	1.68476	-0.31173	0.847655	-0.35677	-0.258706	0.017919	0.0553935	0.0438265	-0.417082	-0.239978	-0.219518	-0.304807	-0.390331	-0.649367	-0.011707	-0.901315	-0.0279633	-0.217562	-0.226957	0.150286	-0.204702	-0.537617	-0.937629	-0.39752	0.641021	0.204952	-0.0632693	1.18901	0.103767	-0.120418	0.576983	-0.599961	1.68163	-0.0843261	-0.420009	-0.0017804	-0.0513219	-0.14661	-0.256069	-0.24119	-0.703779	-0.383454	-0.0871451	-0.391293	-0.788333	-0.864814	0.0468345	0.550492	-0.287975	-0.389795	-0.16393	-0.420625	-0.460109	2.11046	-0.889377	-0.324342	-0.577488	-0.660576	0.428105	0.181538	-0.171978	-0.300528	-0.221851	-0.0682659	-0.338787	0.513135	-0.129566	-0.147682	0.326931
S12P5_SC158	cluster2	cluster3	-0.230458	-0.816065	-0.0842122	0.060795	-0.0875665	0.138512	0.51628	0.695707	0.671082	2.51166	-1.02115	1.29269	-0.0544787	-0.428394	0.124962	0.162127	-0.06235	0.0646784	-0.0444367	0.12512	0.0855666	-0.106136	0.00235625	-0.187871	-0.0595708	0.0728681	-0.53538	-0.225983	-0.194283	0.645513	0.255327	-0.193934	0.342795	-0.269092	-0.505996	-0.0501712	-0.131695	0.0355945	-0.817601	-0.901342	1.01162	0.178993	-0.331126	-0.418711	-0.409476	0.0179539	0.200843	0.585856	0.577161	-0.452811	-0.187785	-0.529563	-0.153242	-0.770122	-0.138673	0.304961	0.353794	-0.153688	0.123971	-0.144969	-0.264544	0.327998	0.403291	0.139018	-0.325269	-0.274053	0.122513	-0.0173699	0.609107	-0.120435	-0.0698474	-0.518822	0.252971	0.18035	-0.217194	-0.127458	0.292772	-0.219876	0.538054	-0.0513035	-0.146475	0.0935128	-0.0309255	0.219479	0.582249	1.38703	-0.391903	-0.0181696	0.586987	-0.248101	0.437121	-0.481472	0.458392	-0.0828577	-0.833677	-0.156992	0.176077	-0.0979439	-0.267274	0.315073	-0.493959	-1.05259	0.20429	-0.445149	0.101827	0.695555	-0.496089	0.45996	-0.0283239	-0.100696	-0.54332	0.91502	-0.448547	-0.00206121	0.258178	0.043281	-0.259968	-0.132084	0.0507775
S12P5_SC159	cluster2	cluster3	-0.20041	-0.9218	-0.349748	0.0398053	0.864568	0.0850953	-0.763036	0.859893	0.0402003	0.300077	-1.07002	0.11727	-0.0970422	-0.390011	0.519658	0.302593	-0.0298625	0.275121	0.00318032	-0.197738	-0.407916	-0.216243	-0.232702	-0.16134	-0.0820276	-0.21989	-0.569276	-0.0841571	0.0179275	-0.0613882	-0.346494	0.529658	0.22571	-0.272914	-0.518778	-0.0720429	-0.0950205	0.00828321	-0.736172	-0.833282	0.187868	-0.326887	-0.247298	-0.270581	-0.40769	0.337695	1.72819	0.00779539	-0.0553195	-0.613283	-0.126773	-0.43764	-0.481496	0.0744873	0.0437637	-0.333471	1.71316	0.114297	0.195192	-0.0818277	-0.335692	1.83967	-0.0730587	0.0957009	-0.327736	0.414952	0.0250296	0.278748	0.603919	-0.335702	-0.183473	0.806263	0.0133139	0.261123	-0.0184842	0.605693	-0.12759	-0.300497	0.0512841	-0.215443	-0.129331	0.107155	-0.16688	-0.274306	-0.00360673	-0.0706015	0.314525	-0.0686706	0.00664385	0.151017	-1.06328	-0.47019	0.0592966	-0.090901	0.125089	-0.215704	-0.330602	-0.101311	-0.659726	0.0104723	-0.508341	0.770195	0.862711	-0.320008	0.201117	-0.262889	0.102673	0.771448	0.237819	-0.0193951	-0.0410404	0.901071	-0.212756	-0.211467	0.244576	-0.173294	0.0660122	-0.248504	-0.109375
S12P5_SC160	cluster1	cluster1	0.293332	5.38381	-0.35641	-0.51224	0.459134	1.01114	-0.297197	-0.724889	-0.363568	0.125463	5.41528	-0.321877	-0.0993178	0.473607	-0.37797	-0.957645	-0.0535023	-0.201932	-0.292177	0.0115668	-0.219559	0.26458	0.198855	0.195695	-0.0778345	-0.650941	2.38911	-0.212459	0.520558	0.565063	-0.200789	0.0582931	-0.266799	-0.484138	3.58063	-0.0211874	-0.172142	0.742103	5.53946	4.06853	0.0662807	2.21306	-1.0034	4.39561	6.03483	-0.390873	-0.0832867	-0.300735	-0.46842	0.535026	1.64737	-0.356845	-0.552746	-1.01922	-0.268538	-0.196842	0.206215	-0.169113	-1.22079	-0.218997	-0.214545	-0.19782	0.03561	-0.845618	-0.391448	-1.20542	-0.123022	0.00245568	-0.424499	-0.993827	-0.181223	-0.378813	-0.17949	-0.0644367	0.0159557	-0.280858	-0.093505	-0.451133	-0.667841	0.699552	0.693169	-0.969749	-0.553395	-0.261914	-0.329536	-0.109966	-0.0244702	-0.139194	-0.216645	-0.0567676	-0.029091	-0.442259	0.175946	0.114556	-0.160949	-0.486161	-0.0750823	1.69928	-0.205322	-0.0390284	-0.155058	-0.12285	-0.292	1.40979	-0.241958	-0.44531	-0.777362	-0.738174	0.242334	-0.107818	0.0170043	-0.395363	-0.231341	0.243767	-0.125455	2.01248	-0.0945495	-0.267023	-0.635005
S12P5_SC162	cluster2	cluster2	-0.00223187	4.36405	0.0965578	-0.343354	-0.592262	-0.183123	-0.225989	-0.420017	-0.107963	-0.153931	-0.957751	-0.260395	-0.146031	-0.787232	-0.542494	-0.663941	4.44593	0.616664	-0.138366	-0.137849	-0.171948	4.43413	-0.171816	1.12202	-0.0348152	0.0639389	-0.235048	-0.125259	-0.0767627	4.3791	-0.2448	3.46374	0.0449397	-0.34621	4.31822	-0.197922	-0.148977	-0.234146	-0.818307	-0.63871	-0.0420537	-0.0278257	0.158481	-0.555387	-0.572926	0.272512	-0.14152	-0.0323316	-0.225959	4.48452	-0.31825	-0.143447	0.444536	-0.248686	-0.32524	-0.0793395	-0.0734742	-0.311373	-0.979681	-0.116301	0.0218065	-0.155861	-0.586582	-0.198595	-0.162081	4.77795	-0.156689	-0.222907	-0.340213	0.128863	0.060528	0.246416	0.0243964	-0.247187	-0.497796	0.202085	-0.26346	-0.210292	-0.0911334	-0.234207	-0.259309	-0.0600981	-0.291563	-0.53821	0.354025	-0.169846	-0.165917	-0.212697	-0.413312	-0.209184	-0.690994	-0.219335	-0.544471	-0.178737	-0.386429	-0.0293434	0.0688994	-0.0528359	-0.121626	-0.27701	-0.154608	-0.0900997	0.401759	-0.56184	-0.925777	0.472794	-0.668251	-0.289102	-0.106628	-0.199572	-0.100823	0.293559	-0.11051	-0.243015	-0.090048	-0.151433	-0.215156	-0.1599	-0.307351
S12P5_SC163	cluster3	cluster4	0.0193965	-0.102499	-0.690696	1.34246	-0.317662	-0.0729523	-0.287532	1.07832	0.652277	0.177512	-0.715807	0.0585177	-0.245722	-0.36962	-0.616444	0.124135	-0.0851084	-0.0109789	0.0247918	-0.0957191	-0.409101	-0.154589	0.762853	0.458278	0.103071	-0.752977	-0.463665	-0.256094	-0.342716	-0.0075575	0.449871	-0.321317	2.20465	0.649426	-0.552126	-0.332736	-0.0331352	0.0212452	-0.584111	-0.828626	0.996355	-0.0110803	-0.237553	-0.671985	-0.345665	-0.121313	0.0060414	-0.270272	0.77355	-0.584579	0.0554985	0.606912	1.75233	0.43166	-0.173858	0.0868477	-0.172068	0.166306	-0.0297691	-0.32166	-0.222356	0.372469	-0.323542	-1.01454	-0.297651	-0.511303	-0.452271	0.545745	-0.678034	-0.454602	2.49866	0.00486146	-0.43981	0.0290532	-0.363875	-0.801092	-0.476859	-0.111043	-0.621686	-0.20802	0.136084	0.763698	-0.337924	-0.183564	-0.209862	-0.252562	-0.169576	0.0881693	0.0240347	-0.465641	-0.553473	-0.420623	1.38787	-0.0954711	0.472555	-0.371498	0.385983	-0.0217868	-0.439222	-0.24639	-0.17372	0.0946993	0.395622	-0.327469	-0.383836	0.638535	0.0692296	0.826904	0.184068	0.242016	0.867494	-0.109409	0.02563	-0.442307	0.987703	-0.0546675	-0.237607	-0.184164	0.264326
S12P5_SC164	cluster1	cluster1	0.696103	4.60073	-0.750238	-0.530603	0.320545	0.0568909	-0.224817	-0.66219	0.026161	-0.695606	4.07109	-0.470688	-0.363077	0.0564645	-0.857052	1.50529	-0.0263912	0.0321786	0.00858642	1.89019	-0.502198	-0.00103467	2.92006	-0.0654442	-0.0213818	-0.297193	1.95572	-0.268382	0.119289	-0.0963449	-0.579109	-0.594034	-0.368402	-0.480014	0.308143	-0.67497	-0.123338	1.21548	4.90045	2.09997	-0.362458	2.17194	-0.304223	-0.342415	2.70061	0.0487255	-0.103213	-0.289892	-0.729658	0.356738	-0.431457	-0.572721	0.148272	-0.446604	-0.217241	-0.127534	-0.266124	0.325273	-0.772875	-0.228328	-0.197311	-0.452048	-0.166303	-0.597692	-0.668975	-1.05141	-0.206025	-0.0835785	-0.292215	-0.205092	-0.145224	0.0763039	-0.616425	-0.284568	0.204062	-0.583644	-0.115464	0.16226	-0.592623	2.88776	0.466834	-0.591128	0.0919936	-0.0956693	-0.516839	-0.177701	-0.197602	-0.142831	-0.27236	-0.538839	-0.71128	-0.456448	0.145607	-0.343258	-0.517689	-0.492592	-0.124669	0.191004	0.0204008	-0.166802	-0.227685	0.249589	-0.394923	0.978775	-0.34768	-0.468965	-0.868296	-0.838166	0.0994592	-0.408051	-0.109046	-0.0250514	-0.292406	0.466333	-0.246903	-0.120846	-0.145139	0.447721	-0.628948
S12P5_SC165	cluster3	cluster4	0.625145	-0.633602	-0.328764	-0.88858	-0.301773	0.41676	-0.265576	0.307307	0.557938	-0.563716	-0.596748	-0.262966	-0.455378	-0.126591	-0.562358	0.0306731	-0.0787655	-0.342594	-0.290355	-0.142175	-0.240554	-0.126628	0.043877	0.59576	-0.150583	-0.24907	-0.525673	-0.248246	-0.24902	0.86315	-0.142528	-0.784335	2.5775	1.13096	-0.519154	-0.754938	-2.06727	0.058773	-0.496114	-0.823987	-0.703289	2.49935	-0.233592	-0.715839	-0.148437	0.899313	-0.126218	-0.0624265	-0.560338	-0.543398	-0.433798	-0.82467	5.51697	1.37175	0.134638	-0.138295	-0.388833	0.461367	-1.30526	-0.296342	-0.222973	-0.813691	-0.637571	-0.366686	-0.453725	-1.87567	-0.331619	4.91645	0.48221	-0.534093	-0.224587	0.204208	-0.870216	4.57851	-0.356557	-1.28025	3.76375	-0.205906	-0.559583	0.014975	0.117738	-0.346588	-0.384412	-0.252436	-0.483228	-0.491656	-0.133427	5.05943	0.116687	-0.407629	-1.09669	-0.325312	-0.857308	-0.0544353	0.214986	-0.279685	-0.11827	-0.093004	-0.773505	-0.187789	-0.0800618	-0.615452	-0.0571971	-0.338915	-0.108353	0.451262	-0.164721	-0.258085	-0.5111	0.162131	0.169528	-0.292502	-0.0258861	-0.29343	0.852118	0.627197	0.00152612	0.186422	-0.906391
S12P5_SC166	cluster2	cluster3	0.47139	-0.0972487	-0.19436	-0.672645	-0.350829	0.025809	2.33293	0.0786895	-0.0844974	-0.708356	-0.831794	-0.745888	2.2753	-0.198347	1.67131	-0.425136	-0.0986336	1.36829	-0.182445	-0.0617504	-0.312973	-0.0826762	-0.654223	0.091937	-0.237962	0.0821398	-0.124694	-0.111149	0.0676838	-0.0391685	0.104841	-0.353021	-0.0237	-0.127761	-0.481	0.11837	-0.255905	-0.226371	-0.568213	-0.763953	-0.164681	0.515244	0.65318	-0.350217	-0.261677	-0.265295	-0.0013836	-0.177581	5.13939	-0.480216	-0.049214	-1.10967	-0.296805	-0.235051	-0.0183429	4.58469	2.83421	-0.387085	0.342136	-0.385713	-0.373086	3.58667	-1.21611	-0.742934	-0.0968459	-0.395358	0.0216663	-0.18193	0.722565	-0.511583	0.0941083	-0.0483897	-0.257146	-0.505931	-0.273981	-0.417294	-0.26274	0.619725	0.319855	0.423951	-0.153585	0.171318	-0.189917	-0.832942	-0.349553	-0.0403036	-0.31032	-0.229948	0.152439	4.55799	0.926028	3.88848	0.00601618	0.509331	-0.0787436	0.32161	-0.204112	-0.143904	0.807684	-0.253594	1.02559	-0.0194528	-0.418301	-0.250172	4.61542	-0.977907	-0.533308	0.260275	-0.783029	-0.114902	-0.307562	-0.215275	1.99434	-0.282643	-0.0826311	-0.0203943	-0.0409052	0.0869379	1.24134
S12P5_SC167	cluster2	cluster3	-0.0346556	-0.799857	0.0715223	-0.40938	-0.338177	-0.0195531	-0.582292	1.50802	0.298622	0.00483895	-1.05204	1.33504	-0.112925	-0.469062	1.66863	0.354719	0.0111157	-0.0580599	0.864355	-0.851545	-0.254263	-0.230964	-0.0536609	0.396156	-0.0498213	0.28317	-0.484095	-0.108707	-0.121901	-0.20971	0.218582	0.0925863	0.0192662	0.0432992	-0.532154	-0.0586209	-0.333769	-0.233685	-0.76278	-0.878238	-0.126123	-0.381444	0.112133	0.367145	-0.389052	0.148052	-0.360807	-0.452992	1.77384	-0.625537	-0.20345	-0.659269	0.234857	-0.258918	-0.192332	0.642104	0.215481	0.22392	0.545035	-0.141489	-0.493336	1.18651	0.903516	-0.22631	0.167507	-0.142721	0.599362	-0.00029434	-0.0740611	-0.212387	0.189398	-0.892209	-0.0961476	1.21055	-0.0198636	0.03934	0.253223	-0.50794	-0.222886	0.280636	-0.100705	0.267931	-0.156272	-0.0262474	1.10516	-0.182995	0.108432	-0.136608	0.382821	-0.091741	-0.203167	-0.647324	0.403672	0.00487848	-0.105893	-0.404576	-0.199174	-0.0904264	0.25181	-0.467447	-0.524259	-0.100752	-0.398326	-0.367398	0.217335	2.56808	0.0851698	0.676609	-0.238597	-0.0993719	-0.360828	-0.432539	-0.0604207	0.262223	0.244035	0.232768	-0.34167	-0.17375	-0.260784
S12P5_SC168	cluster1	cluster1	-0.088141	1.0531	-0.445785	-0.500802	-0.0242518	0.565194	-0.221679	-0.646212	-0.370668	-0.132791	3.964	-0.318641	-0.112845	-0.227177	-0.723078	-1.2462	3.9491	-0.195862	0.133063	-0.0336359	-0.393675	0.358965	-0.147858	-0.298656	-0.0708602	3.1693	2.38781	0.327792	0.341948	-0.0151066	-0.352642	-0.268718	-0.295033	-0.431562	2.90072	0.279644	-0.115528	0.636643	3.42807	1.47067	-0.462487	-0.53418	-0.77709	-0.277235	1.48823	0.205711	-0.0843654	-0.306642	-0.493472	1.15312	1.06808	-0.437567	0.0853107	-0.456628	-0.0698527	-0.596577	-0.212861	0.672944	-0.708107	-0.235249	-0.237857	0.0415254	1.69875	-0.606366	-0.173853	-1.46236	-0.176056	-0.246897	-0.456684	-0.0675291	-0.25772	-0.152284	-1.01569	-0.431789	0.223535	-0.472997	-0.321844	-0.852853	-0.49477	0.099897	0.236648	-0.455945	-0.121526	-0.226553	-0.454936	0.0220518	-0.188613	-0.143387	-0.0336925	0.66421	3.42229	-0.554135	1.62712	-0.0126745	0.266281	-1.30469	0.750315	0.936379	-0.263077	-0.215139	-0.190294	-0.0806429	0.223422	0.0371275	-0.101602	-0.285584	-0.820914	-0.714248	-0.106447	0.204286	-0.1729	-0.180537	-0.173702	1.13439	-0.12251	0.301734	-0.1411	-0.217616	-0.813621
S12P5_SC169	cluster3	cluster4	2.03857	-0.515954	-0.598403	-0.686721	-0.286998	-0.0854419	-0.28117	-0.618415	0.533571	-0.487296	-0.624506	-0.19447	-0.913217	-0.267791	-0.760909	-0.54579	-0.0790102	-0.0401664	-0.135275	-0.103546	-0.446737	-0.140626	0.541336	0.458936	-0.29606	-0.0820571	-0.453264	-0.368715	-0.381748	0.113207	2.4773	-0.775076	2.07725	0.783335	-0.453494	-0.517156	-0.764719	-0.168334	-0.623888	-0.841521	-0.230173	0.430832	-0.355996	-0.937662	-0.35073	0.152109	-0.121441	-0.0387667	-0.647694	-0.560074	-0.334607	2.25662	4.35747	2.1931	-0.172915	0.0295104	-0.386103	0.143719	-0.376865	-0.269721	-0.222404	-0.683009	-0.932616	-0.462123	-0.434496	-0.494113	-0.760767	0.37224	-0.107754	0.311458	0.104868	-0.136622	-0.251704	-0.00851642	-0.324457	-1.0495	-0.494616	-0.181213	-0.7085	-0.128786	1.02852	-0.503604	-0.310241	-0.26339	-0.133782	-0.200822	-0.157682	0.259967	2.46297	-0.609175	-0.443579	-0.497087	-0.1724	-0.0576728	-0.00231701	1.42564	-0.327009	-0.109988	-0.506702	1.32015	-0.141581	-0.267297	0.53408	-0.278902	-0.164873	-0.239483	-0.331915	-0.388424	0.143948	0.264923	0.900323	-0.234693	0.0795866	-0.508083	0.880257	0.279702	-0.238924	-0.0312218	0.228746
S12P5_SC170	cluster2	cluster3	-0.101676	-0.564871	-0.399361	-0.367714	-0.543543	-0.00843973	0.824279	2.37039	-0.0930687	3.49388	-0.815043	0.774703	-0.100508	-0.408834	-0.841233	-0.154216	-0.0868983	0.00550911	0.00906115	-0.165421	-0.0175129	-0.061433	-0.365808	-0.0829532	-0.374491	-0.335106	0.0155632	-0.0209286	-0.521221	0.0916264	-0.0843952	-0.760303	0.15719	-0.479594	-0.484016	-0.237936	0.518265	-0.225713	-0.685632	-0.851653	0.0149876	-0.40299	0.429611	-0.381951	-0.388742	0.926867	-0.0979682	-0.745646	0.787536	-0.424205	-0.352999	2.61024	-0.486149	0.742696	-0.100343	0.0876693	-0.391749	-0.255479	0.562443	-0.131941	-0.222155	0.187659	-0.855143	2.30249	2.05913	-0.771841	-0.138279	0.0753736	-0.459958	0.01127	-0.289361	-1.39492	1.93845	3.56775	-0.626549	-0.440615	-0.130465	0.0193987	0.309446	-0.104533	-0.185768	0.041883	-0.227105	-0.322454	-0.872216	-0.0896392	-0.241509	0.989815	-0.556724	-0.125179	0.288753	-0.192302	-0.414579	-0.0775398	-0.774451	0.181855	0.272924	-0.127682	-0.606642	-0.671222	-0.0916585	1.78323	-0.947818	-0.290438	-0.250398	-0.409934	-0.405125	-0.0320924	0.00845823	-0.116916	-0.495951	0.0774908	0.315208	-0.411393	-0.318148	0.16792	0.155542	-0.0636149	-1.22303
S12P5_SC173	cluster2	cluster2	-0.232529	-0.968754	-0.207492	-0.780622	-0.424777	-0.224785	-0.20513	-0.223313	-0.310472	0.422153	-0.946895	-0.189964	0.313521	6.35162	-0.546893	2.36977	-0.0309731	-0.147715	-0.554669	-0.202291	-0.647545	-0.0865569	1.06969	-0.23531	-0.0575775	-0.305957	-0.612566	-0.141441	-0.324166	1.43542	-0.00720577	-0.218631	-0.261118	-0.432548	1.09305	-0.280347	-0.113691	0.934593	-0.104797	1.13029	-0.948272	-0.0778639	-0.37464	-0.0306047	-0.620966	-0.579446	-0.125634	-0.23913	-0.646445	-0.370377	-0.106462	-0.328243	0.0140812	-0.392622	-0.0973969	-0.177883	-0.0725776	-0.980572	-0.222004	-0.230813	-0.199358	-0.348073	-0.418724	-0.522223	-0.555633	-0.814259	-0.31337	-0.365903	-0.254046	-0.475006	-0.313171	-0.480818	-0.37764	-0.319437	-0.344643	-1.77038	-0.0826792	0.836035	0.0946013	-0.114136	-0.110006	-0.0996036	-0.249153	0.0494196	-0.256079	-0.118026	-0.307344	-0.225745	0.168354	-0.322595	-0.610782	-0.404822	-0.282961	-0.0255776	0.185632	1.37051	-0.347402	-0.112055	-0.218831	-0.528241	-0.104937	-0.35987	0.0814033	-0.233322	0.708163	-0.3381	-0.613959	0.963236	-0.633188	0.278704	-0.374638	0.0328234	-0.606856	-0.132582	-0.0993519	-0.400471	0.142649	0.0766949	-0.32891
S12P5_SC174	cluster2	cluster3	-0.0902648	-0.642169	-0.162674	-0.744295	-0.443187	-0.050092	0.437695	-1.10042	0.0202614	3.18416	-0.893603	-0.372351	-0.125906	-0.409595	-0.531553	-0.486343	-0.29438	-0.323924	-0.0269974	-0.126124	-0.125264	-0.134198	-0.743465	-0.0460613	-0.179075	-0.245428	-0.215469	-0.0562777	-0.021591	0.686187	-0.39275	0.312032	0.364249	-0.644736	-0.501173	-0.0348485	-0.168548	-0.228803	-0.633825	-0.877793	0.285402	0.434354	-0.342458	-0.255871	-0.296893	0.486803	-0.206479	-0.514673	1.67529	-0.537473	-0.177974	-0.803952	-0.441018	0.0493662	-0.130677	-0.466468	-0.054461	-0.252109	-0.440133	0.0296881	-0.147565	0.425857	-0.798259	0.374844	0.164893	0.561476	-0.119058	0.344516	0.137282	0.92423	0.83404	-0.87869	-0.207431	-0.0494803	-0.240006	0.643594	-0.156565	-0.276943	0.141002	-0.287424	0.0115453	-0.122987	-0.189585	2.53533	-0.418872	-0.506555	-0.0543437	0.0337107	-0.0180373	-0.374827	0.0307584	0.596298	-0.56293	-0.0657756	-0.409941	-0.113893	-0.0131203	-0.136867	0.00191819	-0.0542111	-0.0417229	0.0659877	-0.301828	-0.291278	-0.120569	0.673934	0.482428	0.363662	-0.044477	-0.114849	0.311147	0.0760225	1.54219	-0.324058	-0.221823	-0.1534	0.124127	-0.122291	1.33289
S12P5_SC175	cluster3	cluster4	1.14101	-0.670929	-0.113052	-0.868529	-0.370314	-0.0765216	-0.0705455	1.59399	0.555747	-0.509962	-0.540976	-0.227775	-0.515391	-0.284572	-0.595823	0.0552693	-0.081474	-0.136678	-0.370047	-0.142643	-0.251573	-0.124781	0.172128	0.735325	-0.228806	0.198667	-0.533465	-0.239107	-0.439049	0.633279	-0.213969	-0.714977	1.34018	1.27855	-0.528001	0.125205	2.89304	-0.159262	-0.586178	-0.800635	-0.325956	0.0967604	-0.271535	-0.536786	-0.316581	-0.747456	-0.133675	-0.0622897	1.29718	-0.576712	0.164466	-0.836112	0.403655	0.0491004	-0.220025	-0.0918959	-0.233562	1.86974	-0.588823	-0.309467	-0.223786	-0.90702	-0.434858	-0.356651	-0.174293	-1.53225	-0.430668	0.330218	0.138146	1.72367	3.13353	0.221895	-0.552138	-0.785199	-0.375627	-1.11269	-0.4533	-0.257564	-0.173682	0.172654	0.114468	1.7515	-0.168817	-0.095965	-0.376642	-0.501657	-0.186431	0.280524	0.297747	-0.489871	-0.789082	-0.489885	-0.149384	-0.0587337	-0.0589012	-0.182877	-0.0182794	-0.100109	3.05707	0.453842	-0.0663662	2.02016	1.34953	-0.339912	-0.0810639	0.112157	-0.705321	2.80674	-0.0484486	0.150372	0.619663	2.28829	-0.0410036	-0.222834	0.876146	0.407902	-0.296025	0.382577	-0.930655
S12P5_SC176	cluster3	cluster4	1.01731	-0.492778	-0.21216	-0.696707	-0.357221	-0.0839228	-0.233945	-1.18464	4.90916	1.53585	-0.650558	-0.738436	-0.146673	-0.366871	-0.53981	0.129063	-0.0836822	-0.0744401	0.0488188	-0.105372	-0.379917	-0.0974165	0.636883	0.495557	3.04505	-0.598316	-0.463774	-0.321073	-0.456507	0.286926	-0.329738	-0.873815	2.22911	0.368239	-0.418208	-0.347431	-1.8687	0.0859021	-0.63002	-0.779912	-0.0775568	-0.393025	-0.423878	0.0482679	-0.301869	0.0443907	-0.166901	-0.0166126	-0.23171	-0.543574	-1.63896	-0.372995	0.706382	0.614833	-0.166646	1.00221	0.0425638	0.0783359	-0.189229	-0.276727	-0.196987	-0.760669	-0.548378	0.0460221	-0.180832	-1.6313	-0.448412	0.804075	0.295702	1.83027	1.11035	-0.130739	-0.0218301	-0.714515	-0.261249	-0.950735	-0.24612	0.171086	-0.383428	-0.0627071	0.287726	-0.861342	-0.259862	-0.44973	-0.294354	-0.00934725	0.0398097	0.400417	0.0524853	-0.589781	-0.621501	-0.429176	0.173	-0.0441645	0.720906	0.221734	-0.387301	0.0812842	0.50553	-0.30211	-0.205782	3.72993	0.19546	-0.290332	-0.263634	0.424528	0.33955	-0.632	0.431213	0.069093	0.900904	-0.274446	0.224773	-0.486821	0.856445	0.349401	-0.221574	-0.177091	0.39293
S12P5_SC177	cluster3	cluster4	0.470747	-0.603454	0.723054	-0.245113	-0.339369	-0.06995	-0.248275	0.679292	0.779286	-0.436746	-0.665513	-0.380455	-0.248504	-0.292939	-0.581242	0.391213	-0.0849799	0.0300903	0.341462	-0.0965087	-0.307485	-0.114964	1.09006	0.782235	1.597	-0.56497	-0.424367	-0.200913	-0.157075	0.392149	-0.33557	-0.693591	5.29337	0.866792	-0.464282	1.04911	0.545865	0.285544	-0.572747	-0.841516	1.04667	0.490067	0.328526	-0.280058	-0.236697	0.792012	-0.135034	-0.164117	-0.845157	-0.543497	-0.540678	-0.28436	2.21456	0.789297	-0.143475	-0.00757349	-0.309141	0.100975	-0.272486	-0.28421	-0.24465	-0.74464	0.210385	-0.473545	0.0458627	-1.12274	-0.0371512	0.00752446	0.0889297	0.161306	1.45897	0.756288	0.289826	-0.346905	-0.244713	-0.554186	1.61278	-0.0941425	-0.551582	-0.0447628	0.273797	-0.267531	-0.287992	-0.280366	-0.455818	-0.179111	-0.0509512	0.568805	0.400319	-0.459329	-0.684114	-0.39643	0.20428	-0.0464894	0.241999	0.0134457	-0.194108	-0.0990575	-0.0937947	-0.431706	0.0232274	-0.287261	0.772377	-0.272257	-0.0127521	0.278223	0.245187	0.215055	0.153344	0.250359	0.906399	-0.201681	0.173508	-0.289845	1.10395	0.12463	-0.192795	0.140244	0.87893
S12P5_SC178	cluster1	cluster1	0.797533	4.46171	-0.537109	-0.550644	-0.408682	-0.025465	-0.205902	-0.862161	-0.219653	-0.319488	4.12875	-0.394326	-0.0918978	1.31736	-0.673902	-0.63427	-0.227926	-0.139086	-0.235299	-0.0715581	-0.553066	-0.0612381	3.34702	-0.271642	-0.0568087	-0.563991	2.83146	-0.212972	2.19649	0.16012	-0.238731	-0.346649	-0.334528	-0.495807	1.89477	-0.229991	-0.0882415	0.360449	0.755171	1.91039	-0.320521	-0.0267955	-0.209544	-0.257699	0.956218	0.0619264	-0.178177	-0.311683	-0.620461	2.38613	1.32308	-0.284555	0.97708	-0.398758	-0.31004	-0.199455	-0.228584	-0.0982874	-0.275201	-0.161063	-0.202523	-0.239203	-0.466544	-0.374617	-0.124696	-0.753198	-0.0885018	-0.158404	0.206757	-0.734959	-0.204819	-0.322906	-0.562634	-0.457159	0.796132	-0.230567	0.011574	-0.0541811	-0.227752	1.38624	0.369149	2.52272	-0.388917	-0.225113	-0.349546	-0.122484	-0.147683	-0.153226	0.434365	-0.227448	-0.719262	-0.440019	-0.413882	-0.308794	-0.505437	0.186018	-0.338236	0.0176197	-0.513797	-0.400046	-0.203062	-0.228775	-0.313683	4.58705	-0.563313	-0.266426	-0.707642	-0.100897	0.179059	3.44981	-0.30521	-0.158309	-0.368424	-0.135514	-0.110002	0.0150797	-0.314888	0.0407303	-0.780041
S12P5_SC179	cluster1	cluster1	0.743547	4.39648	-0.391025	-0.600841	0.463686	-0.230135	-0.307232	-0.745539	-0.143647	0.0229443	5.25992	-0.272169	-0.180075	2.93789	-0.691304	-0.631659	-0.0131904	-0.446351	-0.0963192	0.243345	-0.426718	0.271342	-0.149004	-0.504247	-0.0336002	1.28873	3.29369	-0.202781	0.316236	-0.274671	1.72278	0.112017	-0.183433	-0.502015	0.746677	-0.756768	-0.196711	0.065023	5.72049	4.0547	-0.341483	0.209516	-0.398409	-0.293845	1.05798	-0.847676	-0.190816	-0.105367	-0.609684	4.12396	0.149441	-0.497106	1.8477	-0.480405	-0.262968	-0.0875964	-0.055594	0.257624	0.348902	-0.21918	-0.202022	0.246899	-0.685483	-0.852141	0.978862	-0.169235	-0.104502	-0.121217	-0.234625	-0.680448	0.00154853	-0.420395	-0.097276	-0.410375	0.0487889	-0.762668	0.0147369	0.350277	-1.40884	0.273107	0.593588	-0.489273	-0.248807	-0.312394	-0.327301	-0.395342	-0.190343	-0.125406	-0.526016	-0.127392	-0.65897	-0.441271	-0.689462	4.55716	0.40721	-0.234644	0.162122	0.438403	-0.401262	-0.0318956	-0.280168	0.0171142	0.0848546	1.95384	-0.614585	-0.370954	-0.449341	-0.551557	0.117493	1.79642	0.0485715	-0.161762	-0.41632	-0.0719343	4.55471	-0.135121	0.00988704	0.191126	-0.61437
S12P5_SC180	cluster1	cluster1	0.708452	5.16552	-0.991975	-0.531012	0.452428	-0.407398	-0.211948	-0.606657	-0.323313	0.0504234	4.76007	-0.613109	-0.109016	3.62165	-0.359705	-0.0849636	-0.0241058	-0.238785	-0.328398	-0.106449	-0.316525	0.617365	0.759766	-0.101282	-0.0578355	-0.461511	2.61822	-0.32938	0.360212	0.497925	-0.328634	0.241327	-0.209993	-0.360109	1.48866	3.8286	-0.119975	1.65963	2.17718	2.07991	-0.247175	0.882016	-0.665034	-0.0135514	1.5132	-0.138728	-0.0739071	-0.250692	-0.677182	1.42279	1.66932	-0.0442851	-0.197456	-0.509866	-0.269418	-0.0334641	-0.0818839	0.256347	-0.632373	-0.234123	-0.212166	-0.351416	-1.12637	-0.330465	-1.08615	-1.28843	-0.203327	-0.494982	-0.25623	-0.077711	-0.294654	-0.572268	-0.604044	-0.399148	-0.644935	0.0864538	-0.115594	-0.344303	-0.695386	0.0465759	0.493777	1.01367	1.58821	-0.265419	-0.420236	-0.187777	-0.251416	-0.145143	-0.330482	-0.258529	-0.647716	-0.450297	0.0568723	-0.211434	-0.672639	-0.569442	0.28372	0.943318	-0.0953682	0.825387	-0.199092	-0.401318	-0.135666	1.40447	-0.751405	-0.452948	-0.677437	-0.0939741	0.107635	0.0994002	0.0621079	-0.0994317	-0.24032	0.00681456	-0.278878	4.75871	-0.120434	-0.12377	-0.672052
S12P5_SC183	cluster2	cluster3	-0.241291	-0.448441	1.19069	-0.257972	-0.338871	0.0707273	-1.25096	0.148442	0.0349974	-0.621132	-0.900451	-0.317622	0.110561	-0.250232	-0.783741	2.99883	-0.110279	0.616278	-0.342864	-0.149031	-0.558864	-0.105926	0.040608	-0.0894583	-0.0870495	-0.189398	-0.450372	-0.0212184	0.352983	0.00475359	0.44649	-0.444806	-0.169787	0.213863	-0.430583	-0.345429	0.693753	-0.42023	-0.611234	-0.884469	-0.182556	-0.304087	0.111362	-0.36587	-0.422495	0.495424	-0.0959853	-0.131509	0.483645	-0.436933	-0.107901	-0.97173	-0.501387	2.13591	-0.00313137	-0.206471	4.5917	-0.3307	-0.405745	-0.0917328	-0.412344	-0.873323	-0.272398	-0.465394	0.245814	0.385968	-0.0543156	0.0905662	-0.166073	-0.253887	-0.926646	-0.440224	1.67376	-0.786187	0.278073	-0.729571	-0.13382	-0.0672246	-0.000500844	-0.119531	0.0164028	0.231547	0.0754041	0.238419	-0.249844	-0.414676	0.0290837	-0.530788	1.82711	-0.891107	-0.815976	-0.10059	-0.792589	-0.213183	-0.234111	0.656661	-0.184289	0.00358494	-0.0646502	-0.796793	-0.514657	-0.29774	4.64806	-0.334895	-0.415738	-0.342521	-0.839837	-0.30508	-0.0485169	0.0447936	-0.250292	-0.288262	0.312907	-0.32617	-0.382059	0.0289426	-0.27062	-0.0859831	1.35514
S12P5_SC184	cluster1	cluster1	-0.059829	4.556	-0.534799	-0.516611	0.0825226	0.112844	-0.282139	-0.629917	-0.337608	-0.176905	5.43158	-0.323144	-0.0221264	-0.318544	-0.691139	-1.38578	0.0333517	-0.405885	-0.164702	-0.016436	-0.276279	0.24201	-0.015665	0.411113	-0.0719348	3.94348	5.03334	-0.114561	0.745472	0.0269542	-0.108747	-0.511651	-0.301539	-0.425036	3.29382	0.248948	-0.121957	1.01321	6.23891	5.62326	-0.58163	-0.379543	3.29876	-0.322039	0.835744	-1.00289	-0.084677	-0.29902	-0.337537	6.19153	1.15501	-0.479625	-0.662446	1.92832	-0.317369	-0.58273	-0.215782	-0.0463626	0.227622	-0.219728	-0.242163	-0.0881207	-1.10435	-0.561549	-0.350631	1.21857	-0.358945	0.206927	-0.450723	-0.202439	0.092527	-0.392098	-0.912903	-0.467422	0.278448	-0.56495	-0.208159	-0.090173	-0.468648	0.215212	0.374034	-0.488779	-0.115532	-0.259599	-0.475512	-0.227204	-0.268783	-0.128112	-0.0891921	0.0236525	-0.701712	-0.576485	-0.613116	0.109742	0.0885359	0.708153	-0.116924	0.874898	-0.255747	-0.493097	-0.169341	-0.18151	-0.189208	0.464733	0.289269	-0.436373	-0.993324	-0.877445	0.162795	-0.396803	-0.313907	-0.230486	-0.169808	0.651013	-0.118397	0.255867	-0.215811	-0.240065	-0.807476
S12P5_SC185	cluster1	cluster1	0.0382015	3.88919	-0.795114	-0.408444	-0.151594	0.00653657	-0.167277	-0.560047	-0.261848	0.646661	5.28867	-0.448396	-0.135696	3.93092	-0.608608	0.750859	-0.133017	-0.294251	0.0471375	0.023051	-0.40804	0.202401	-0.153619	-0.285969	0.163098	-0.520379	2.35014	-0.179703	0.424348	-0.0228814	-0.477402	3.7163	-0.312582	-0.468941	1.2203	-0.529359	-0.117402	1.68814	1.55682	3.31131	-0.301006	1.19355	-0.264322	3.84011	0.926595	0.0697484	-0.0993275	-0.111921	-0.699711	4.51314	3.95281	-0.438505	0.306088	-0.399632	-0.163915	-0.0757586	-0.143115	0.345828	0.297838	-0.231884	-0.197864	-0.396715	-0.101758	-0.615642	-0.509431	-1.24462	-0.153574	-0.29408	-0.166021	-0.65708	-0.176074	-0.402221	1.07012	-0.481274	-0.177262	-0.171237	-0.197847	0.670996	-0.226142	-0.378568	0.298303	-0.456017	0.0918165	-0.246734	-0.426941	-0.0946519	-0.00896656	-0.140351	-0.301661	3.466	2.51676	-0.474538	-0.831075	-0.212699	-0.435485	0.0803644	-0.157568	0.296455	-0.401986	-0.291843	-0.100421	0.00532008	-0.521249	2.17298	-0.317507	-0.48655	-0.712092	-0.559833	0.775585	-0.244171	-0.408368	0.0847962	0.262964	0.0521841	-0.150945	0.122092	-0.133147	0.641491	0.230503
S12P5_SC186	cluster1	cluster1	4.18587	3.95395	-1.15983	-0.364764	-0.115664	0.388108	-0.245049	-0.97414	-0.420725	-0.222726	5.67467	-0.294367	-0.0947386	-0.390745	-0.919986	2.24966	-0.184211	-0.304595	-0.0873725	-0.0914	-0.3803	0.101559	-0.115621	-0.513883	-0.0587223	-0.832006	-0.207486	-0.247359	4.77065	-0.129137	-0.374001	-0.115208	-0.134528	-0.368608	-0.220355	-0.310127	-0.104149	0.179642	2.86362	1.57469	-0.0107298	-1.36844	-0.4412	-0.39676	-0.0828815	-0.645514	-0.110591	-0.285424	-0.70271	3.79589	-0.384567	-0.248061	-0.605724	-0.561641	-0.229099	0.0158728	0.0403129	4.81937	-1.09904	-0.235909	-0.228402	-0.0881779	-2.08771	-0.836461	-0.506086	-1.26089	-0.277578	4.34224	-0.315054	0.484608	-0.330054	-0.155307	-1.19942	-0.477857	-0.127608	-0.628366	3.17717	-0.518653	-0.582608	0.161323	1.67005	-0.8005	-0.343568	-0.0762005	-0.442005	-0.0487569	0.053465	-0.154836	-0.122622	0.349751	-0.110303	-0.436575	-0.121987	0.559828	-0.0310411	-0.451335	0.551847	0.267496	-0.132678	-0.629886	-0.289787	-0.272606	-0.442807	0.146212	-0.199377	-0.124797	-0.540997	-0.604169	2.8079	-0.419808	0.0874463	-0.174515	-0.0908882	1.4883	-0.327681	-0.802451	-0.152634	-0.169906	1.51965
S12P5_SC187	cluster2	cluster3	-0.080656	-0.675938	-0.230867	0.535439	-0.00603894	-0.0919108	0.431429	-0.318788	-0.0158959	1.13536	-0.989982	0.171807	0.334325	-0.453177	-0.625362	2.5761	0.75324	0.284715	-0.228419	-0.0627495	-0.28702	-0.161642	1.40538	-0.28887	0.191089	-0.191621	-0.321029	0.000529523	0.253309	-0.309502	0.136781	0.0749737	0.306144	0.593799	-0.484277	-0.177379	-0.597892	-0.20124	-0.728242	-0.88396	0.178425	-0.386275	-0.0635618	-0.229865	-0.36533	-0.652566	0.0190276	-0.217014	0.175831	-0.411073	-0.217363	0.196905	-0.382763	0.193078	-0.081427	0.0359364	-0.00175849	-0.39001	0.67544	0.877502	-0.486787	0.301621	-0.557887	0.248509	-0.01164	0.174821	0.367345	0.146896	0.454867	-0.358784	0.338462	-0.923911	0.051686	-0.0550794	-0.0889097	-0.602559	-0.0416652	-0.180013	0.198849	-0.196258	-0.0392095	-0.348011	-0.126033	-0.76982	1.10627	1.23199	0.185224	-0.00924945	0.137247	-0.476898	0.177246	2.63059	0.406781	-0.0385696	-0.115175	-0.292389	-0.170339	-0.0795805	-0.12332	-0.0248025	0.322773	0.208074	-0.0823214	-0.362663	0.235696	0.757931	-0.391084	0.350318	-0.304384	-0.0361993	0.167761	0.130126	0.136097	-0.245459	-0.0594343	-0.172586	0.0600962	-0.396439	-0.44461
S12P5_SC188	cluster3	cluster4	0.75234	-0.443302	-0.69645	-0.609685	-0.210917	-0.086811	-0.252958	-1.04265	0.958414	-0.753784	-0.746399	-0.719869	-0.162602	-0.441077	-0.68111	-0.101625	-0.0867644	-0.445286	-0.575752	-0.100464	-0.323268	-0.133965	3.62495	0.613256	1.65551	-0.41982	-0.391711	-0.279304	-0.332376	0.373193	-0.154521	-1.44822	5.90754	0.654375	-0.438329	-0.392832	-0.514433	1.85509	-0.64308	-0.746767	-0.184814	0.0738395	1.18528	-0.5874	-0.329972	-1.1276	-0.139025	-0.172231	0.0168254	-0.579619	-0.619474	-0.380361	3.07196	0.91488	-0.0544819	-0.0403236	-0.542161	1.42608	-1.33617	-0.309317	-0.24545	-1.21548	1.94673	-0.471192	0.11183	-1.97369	-0.0102697	0.547476	0.314944	0.235168	-0.372415	-0.323747	-0.129082	1.27904	-0.351027	-0.682151	-0.393811	-0.00941674	-0.308132	-0.169799	0.247868	0.138452	-0.28566	-0.483843	1.56468	-0.331658	-0.485686	0.372145	1.13433	-0.459147	-0.848464	-0.444221	0.201802	0.0818384	2.16341	-0.0445567	-0.396796	-0.0171345	2.51412	-0.539413	0.0488746	-0.686547	0.766011	-0.29852	-0.182056	-0.346943	-0.681263	-0.28265	-0.168239	0.1517	0.787215	-0.260822	-0.0901704	-0.149127	0.742981	0.0210825	3.95096	-0.391027	-0.786407
S12P5_SC189	cluster3	cluster4	0.159156	-0.682529	4.04351	0.0565596	-0.27293	-0.0746909	-0.316684	0.425538	0.38249	0.29759	-0.544059	-0.255816	-0.445422	-0.320599	1.87254	-0.12416	-0.0818212	-0.517966	-0.11778	-0.137546	-0.371614	-0.125404	-0.141524	0.79034	-0.330164	-0.39039	-0.525089	-0.185656	-0.128116	0.469015	-0.382404	-0.711183	6.86759	1.02206	-0.505372	-0.780138	-1.42712	0.175294	-0.59649	-0.789554	-0.631547	-0.076027	-0.256508	-0.575442	-0.346194	-0.311663	-0.128292	-0.142965	-0.442767	-0.603875	-0.447808	-0.782279	0.753234	0.086382	-0.131724	-0.174857	-0.313007	2.86593	-0.584615	-0.297437	-0.238104	-0.770579	-0.0754662	-0.45757	-0.338178	-1.26279	0.0905543	-0.0469809	0.708239	-0.209613	3.46497	-0.154704	-0.876999	0.356557	-0.252733	-1.03666	-0.387672	-0.253271	0.968667	-0.127548	0.063694	0.322085	-0.382715	-0.243322	2.69288	-0.642845	-0.166128	4.74014	1.13632	-0.826024	-1.07835	-0.494786	0.298121	-0.0561226	0.52383	-0.2139	-0.276273	-0.101357	-0.644646	-0.0339957	-0.103726	-0.392241	1.24107	-0.323791	-0.185539	-0.266072	-0.246482	-0.370265	-0.648892	0.258952	0.0644679	-0.276719	-0.0563708	-0.266966	1.11466	0.279409	-0.259978	0.29996	0.195251
S12P5_SC190	cluster2	cluster3	-0.104303	-0.6645	-0.542902	-0.572329	-0.558576	-0.1746	-0.24935	3.42054	0.145846	3.05868	-0.64039	0.0557241	-0.488689	-0.546492	0.941522	-0.49805	-0.00430424	0.377554	-0.318463	-0.0988369	1.02449	-0.196905	-0.0267634	-0.114202	-0.0909672	-0.146632	-0.813309	-0.188627	0.285144	-0.1287	-0.215518	-0.669896	-0.342399	-0.159713	-0.490576	-0.137765	0.226783	-0.188084	-0.654791	-0.975889	-0.521091	-0.202745	4.27864	-0.294361	-0.327428	-0.401558	-0.0653994	4.35877	0.36213	-0.388103	-0.235752	-1.15427	-0.715938	-0.220439	-0.519211	-0.0982131	-0.449061	-0.829025	0.382518	-0.565001	-0.132253	-0.201528	0.438285	0.64313	-0.350845	-0.209509	-0.153439	0.0884141	-0.191074	-0.292483	-0.251337	-0.074516	-0.219842	2.72661	-0.668482	-0.38094	0.306195	-0.104144	1.68604	-0.00734367	-0.142716	-0.362948	-0.186987	-0.794281	0.403823	-0.139555	3.77701	-0.526188	1.41451	2.41849	-1.84822	0.259042	-0.271449	-0.194512	-0.23588	-0.00237292	-0.157698	-0.123378	-0.316589	-0.182217	-0.228753	0.214943	-0.341515	-0.435485	1.69486	0.730631	-0.145661	0.0925187	0.0633304	-0.409851	-0.0715702	0.104924	-0.482699	-0.358175	-0.15023	-0.264941	-0.388293	-0.0686689	1.71004
S12P5_SC191	cluster2	cluster3	0.375248	-0.418449	2.36563	-0.751709	-0.784832	0.675794	-0.332098	0.0275503	-0.0278019	0.20142	-0.634593	-0.141931	3.27629	-0.479033	-0.264372	-0.531732	0.0920138	0.606253	-0.216168	-0.0283582	-0.0729786	-0.148794	-0.318375	-0.131811	-0.0257849	0.35098	-0.582894	-0.226212	0.37072	-0.201481	0.387151	0.352685	-0.28741	-0.36414	-0.543109	0.526598	-0.205313	-0.136318	-0.54696	-0.345302	-0.421908	0.541119	0.760116	-0.790266	-0.349649	-0.144616	-0.0852891	0.37706	0.972341	-0.483621	-0.27223	-1.04485	-0.301075	-0.655254	1.76604	-0.190426	1.6937	-0.689247	-0.130122	-0.11062	-0.109294	-0.0467351	-0.941526	1.12427	0.0364558	0.337151	-0.311218	-0.12931	-0.147335	0.543497	-0.452191	1.18724	-0.174229	0.0346525	-0.196992	-0.255765	0.123651	0.20607	1.00079	0.0103282	-0.127239	0.147844	-0.178207	-0.560399	-0.0917025	-0.06906	-0.0864159	-0.807164	1.05094	-0.444027	2.35066	0.37364	-0.132807	-0.181902	0.1279	0.126107	0.0501834	-0.0814509	0.248164	-0.331199	-0.539012	-0.229215	-0.2869	-0.493598	-0.121256	1.02742	-0.637772	0.268085	0.079781	-0.126351	0.165651	0.598197	1.97938	0.65375	-0.110061	-0.0314652	-0.334574	-0.10446	-0.209171
S13P1_SC4	cluster2	cluster3	-0.409335	-0.869799	-0.214746	-0.491028	-0.390734	-0.0737458	-0.236115	3.61307	-0.227848	-0.376071	-0.623903	-0.275196	-0.0826185	-0.332042	-0.621367	4.00443	-0.077217	-0.326968	-0.20188	-0.100205	-0.367177	-0.093453	-0.294637	-0.200589	-0.0535873	-0.289258	-0.623974	-0.146238	-0.266011	-0.175802	-0.355121	-0.382236	-0.24698	-0.467758	-0.347628	-0.305535	-0.114447	-0.15136	-0.532503	-0.76325	-0.29321	-0.220155	-0.392148	2.63921	-0.343959	-0.783917	-0.105822	-0.303879	2.89349	-0.531501	-0.200371	-0.469565	-0.21387	3.11644	-0.105359	-0.145071	-0.208668	5.75739	-0.74738	-0.236255	-0.224435	-0.352832	1.45805	-0.448599	-0.1993	-0.990805	-0.192677	-0.303509	-0.211933	-0.520821	-0.299198	5.72142	-0.34113	-0.414764	-0.360157	0.173058	-0.137937	-0.256586	-0.659927	-0.178075	-0.121549	-0.340289	-0.238352	-0.204743	-0.336715	-0.205565	-0.194717	-0.163077	0.962086	0.683155	-0.55511	-0.458284	-0.617278	-0.03874	-0.516076	-0.558604	-0.293997	0.0506063	-0.33303	-0.280563	-0.226781	-0.307658	-0.332768	-0.239154	-0.302333	-0.389992	1.93169	2.47087	-0.342068	-0.181449	-0.246962	-0.117499	-0.189185	-0.122464	-0.110652	-0.20804	-0.155971	5.77196	1.55074
S13P1_SC7	cluster1	cluster2	3.96707	1.98605	-0.252258	-0.403399	-0.383784	-0.0704283	-0.230573	-0.767703	-0.221419	-0.368685	5.28165	-0.268372	-0.0793502	5.59176	-0.614149	-0.582405	-0.0742445	-0.320097	-0.195788	5.77569	-0.359663	-0.0899944	-0.288116	-0.195081	-0.0509302	-0.282569	1.76957	-0.141513	-0.104849	-0.170318	-0.390407	-0.399505	-0.285036	-0.346878	2.00859	-0.298536	-0.111065	-0.0395148	-0.363663	4.85087	-0.286004	-0.135843	0.729746	-0.146559	-0.381306	-0.18027	-0.102318	-0.297103	-0.655169	5.46377	-0.195776	-0.461956	-0.251132	-0.373834	-0.10181	-0.140044	-0.202674	-0.153047	0.166098	-0.229321	-0.218933	-0.345584	0.132949	-0.468115	-0.452713	-0.98955	-0.186877	-0.296705	-0.205828	-0.452448	-0.292292	-0.327037	1.22356	-0.40716	-0.352792	-0.533662	-0.181298	0.371914	-0.0349447	0.107349	-0.117574	-0.427868	-0.232556	-0.199105	-0.330061	-0.199006	-0.18871	-0.157639	0.30125	-0.282393	-0.547586	-0.450702	-0.572285	-0.0367517	-0.508905	-0.50043	-0.287316	-0.107105	-0.205842	-0.273175	-0.220382	-0.332412	5.72888	0.511808	-0.296111	-0.382393	-0.337419	-0.526606	-0.335188	-0.176215	-0.240571	-0.112811	-0.183485	-0.21259	-0.106957	-0.202735	-0.150864	-0.13056	0.0125608
S13P1_SC8	cluster1	cluster1	0.244654	5.21039	-0.251241	-0.482339	-0.382674	-0.0699021	-0.229694	-0.390007	-0.220395	-0.367504	5.28165	-0.267282	-0.0788318	0.819227	-0.612982	-0.581243	-0.0737731	-0.318999	-0.19482	-0.0957696	-0.35846	-0.0894457	-0.287076	-0.194207	-0.0505089	-0.281502	3.06808	-0.140764	-0.258227	5.77365	-0.389189	-0.398288	-0.284023	-0.459094	5.55529	0.011519	-0.110529	2.06386	5.4649	3.2989	-0.284852	-0.28533	-0.383378	-0.124513	4.87549	-0.761348	-0.101762	-0.296022	-0.710853	-0.0301829	5.70808	-0.460736	-0.250113	-0.456902	-0.101247	-0.139247	0.0409833	-0.152293	-0.739246	-0.228213	-0.21806	-0.344425	-0.415705	0.280787	-0.102372	-0.961811	-0.185956	-0.295619	-0.204857	-0.512475	-0.291189	-0.325956	-0.332596	-0.405941	2.59675	-0.532498	-0.180322	-0.289142	-0.65117	0.77127	-0.116943	-0.426667	-0.231636	-0.19821	-0.328999	-0.197961	2.46902	-0.156777	-0.308505	1.02977	-0.453149	-0.449484	-0.608487	-0.0341755	0.00579384	-0.206916	-0.28625	0.266819	-0.324497	-0.271993	-0.0175764	-0.331274	-0.324835	0.228131	-0.295121	-0.381175	-0.551978	-0.525447	3.38475	-0.175385	-0.239553	-0.112067	-0.18258	-0.211604	-0.10637	-0.201893	-0.150054	0.218745	1.37225
S13P1_SC9	cluster1	cluster1	-0.19149	-0.676431	-0.252937	-0.484345	-0.126955	-0.0707799	-0.231161	-0.768518	-0.222102	-0.369473	5.28165	-0.269098	-0.0796966	-0.148112	-0.614926	-0.525966	-0.0745595	-0.320828	-0.196435	-0.0967825	-0.360465	-0.0903609	-0.288809	0.035552	-0.0512117	-0.283281	5.54177	0.133959	-0.260013	0.0617136	-0.391218	-0.21156	-0.285713	-0.461087	5.55529	5.77117	-0.111424	-0.245892	5.4649	1.61966	-0.286772	-0.287131	-0.385401	-0.319253	-0.381985	-0.788527	-0.102689	-0.297824	-0.712783	-0.249181	-0.196263	-0.462769	-0.251813	-0.381534	-0.102186	-0.140577	-0.20331	-0.15355	-0.717379	-0.230059	-0.219517	-0.116167	-0.417738	-0.468887	-0.497213	-0.990299	-0.187492	-0.29743	-0.206476	-0.45824	-0.293027	-0.327759	-0.334558	-0.407973	-0.353578	-0.534437	-0.18195	-0.138821	-0.619874	-0.173564	5.76059	-0.356353	-0.233171	-0.199703	-0.330769	-0.199704	-0.189348	-0.158216	-0.326406	-0.129753	-0.548391	-0.451513	-0.61053	-0.0369606	-0.509676	-0.55212	-0.288027	-0.107555	-0.326459	-0.273963	-0.0558455	-0.212339	-0.192262	0.440293	-0.296772	-0.383205	-0.553917	-0.473348	-0.335921	-0.17677	-0.24125	-0.113307	-0.184089	-0.213249	-0.107348	-0.203297	-0.151405	-0.131043	-0.810077
S13P1_SC10	cluster1	cluster1	-0.265288	3.5071	-0.257193	-0.489337	-0.331236	-0.0729891	-0.234851	-0.756384	-0.226386	-0.374396	5.28165	-0.273646	-0.081873	5.59176	-0.619742	-0.536732	-0.0765389	-0.325408	-0.200492	-0.0993319	-0.365474	0.581012	-0.293154	-0.199333	-0.052981	-0.287738	5.54177	-0.14516	-0.136811	-0.174552	-0.323157	-0.362988	-0.214275	-0.466065	-0.457837	-0.303946	-0.113676	-0.249967	2.19632	2.32269	-0.291575	-0.291643	-0.390439	-0.323575	1.62583	-0.0469705	-0.105023	-0.30234	-0.717569	5.46377	-0.199323	-0.467842	-0.256075	-0.463949	-0.104549	-0.143924	-0.207302	-0.156715	-0.724594	-0.234681	-0.22318	-0.351188	-0.422807	-0.177461	2.13439	-0.985234	-0.191355	-0.301964	-0.210542	-0.519202	-0.297629	-0.332273	-0.290008	-0.413042	-0.309204	-0.517081	-0.0174045	1.21042	-0.643335	-0.176924	-0.120642	-0.368787	-0.237031	-0.203458	-0.335202	-0.204074	0.163223	-0.161837	-0.370653	-0.149423	-0.553409	-0.456569	-0.584865	-0.038283	-0.490983	1.34591	-0.292479	-0.110385	-0.331362	-0.278887	-0.225325	-0.337917	-0.210308	5.65705	-0.300916	-0.388271	-0.55872	-0.532162	-0.340505	-0.180255	-0.245508	-0.116429	-0.187885	-0.21738	-0.109809	-0.20683	-0.154806	-0.134082	1.27427
S13P1_SC11	cluster1	cluster1	-0.12992	-0.521163	5.75709	-0.481821	-0.382197	-0.0696766	-0.229317	-0.716655	-0.219956	-0.366996	5.28165	-0.266815	-0.0786096	-0.25219	-0.61248	-0.580744	-0.0735711	-0.318529	-0.194405	-0.0955094	0.419827	-0.0892106	-0.286631	-0.193833	-0.0503284	-0.281045	-0.0833409	-0.140443	-0.257768	-0.169075	-0.388666	-0.276957	-0.0687272	-0.325278	3.93095	-0.135225	-0.110299	-0.243853	3.85538	2.23535	-0.13467	-0.107962	-0.382856	-0.317087	0.466551	0.300713	-0.101523	-0.295558	-0.710355	-0.263175	-0.194735	-0.460212	-0.249676	-0.456381	-0.101006	-0.138905	-0.201313	-0.15197	-0.708246	-0.227738	-0.217686	-0.343928	-0.307421	-0.466454	-0.494659	-0.987935	-0.185561	-0.295153	-0.204441	-0.511976	-0.290716	-0.325492	-0.332091	-0.405417	-0.210798	-0.531998	-0.179903	-0.288694	-0.650644	-0.171886	-0.116673	-0.426151	-0.231241	-0.197827	-0.328544	-0.197512	-0.187347	-0.156407	-0.39511	-0.280902	-0.545856	-0.448961	0.493805	-0.0312665	3.52679	0.648762	-0.285793	-0.106142	-0.323992	-0.271485	-0.218926	-0.330786	-0.152467	0.0513011	-0.294697	-0.380652	-0.551478	-0.524949	-0.333618	-0.175029	-0.239117	-0.111748	-0.182192	-0.211181	-0.106119	0.108889	-0.149707	-0.129526	-0.76885
S13P1_SC12	cluster3	cluster4	-0.0820508	-0.454075	-0.252847	-0.484238	-0.384426	-0.0707331	-0.231082	-0.76841	-0.222011	-0.369369	0.972808	-0.269002	-0.0796505	0.601055	-0.614823	1.501	-0.0745176	-0.320731	-0.196349	-0.0967286	-0.360359	-0.0903121	-0.288717	0.0383394	-0.0511743	-0.283187	0.0196985	-0.141947	-0.259918	0.535196	3.56549	-0.209224	5.72201	-0.460981	-0.250801	-0.299183	-0.111376	0.136692	-0.289703	-0.0292876	-0.168296	-0.147093	-0.385293	-0.319162	-0.21444	0.0471382	-0.10264	-0.297729	-0.659885	-0.45217	-0.196198	-0.462661	0.0825766	-0.458814	-0.102136	-0.140506	2.41132	0.124114	-0.452485	-0.229961	-0.219439	-0.346254	-0.247327	-0.468784	0.152091	-0.155308	-0.18741	-0.297333	-0.20639	5.73748	-0.292929	-0.327663	-0.334453	-0.407865	-0.353473	-0.534334	-0.181863	-0.290794	-0.61937	-0.173493	-0.117939	-0.35539	-0.233089	-0.199623	-0.330675	-0.199611	0.211017	-0.158139	-0.397515	-0.282997	-0.548284	-0.451405	-0.575664	-0.0369327	-0.509574	-0.36289	0.00316018	0.511249	0.675901	-0.273858	-0.220971	-0.210815	-0.190583	0.773795	-0.296684	-0.383097	-0.503724	-0.527274	-0.201933	-0.176696	-0.24116	-0.113241	-0.184009	-0.213161	-0.107296	0.0426078	-0.151333	-0.130979	1.05206
S13P1_SC13	cluster1	cluster2	-0.404325	-0.706307	-0.25434	-0.485998	-0.386053	-0.0715073	-0.232376	-0.738838	-0.223515	-0.3711	5.28165	-0.2706	-0.0804132	5.59176	-0.616524	-0.58477	-0.0752112	-0.32234	-0.197772	-0.097622	-0.36212	-0.0911193	-0.290243	-0.196873	-0.0517942	-0.284752	1.5245	-0.14305	-0.261489	-0.172102	-0.392891	-0.247744	-0.149656	-0.462732	1.48412	-0.300822	-0.112165	-0.247235	-0.131463	3.6248	-0.288358	0.389905	-0.387068	-0.320679	-0.38339	0.556556	-0.103458	-0.299315	-0.714371	-0.241954	-0.19727	-0.464447	-0.118106	-0.460585	-0.102964	-0.141679	-0.204625	-0.154592	-0.742695	-0.231585	-0.220723	-0.347953	-0.419415	-0.470476	0.057406	-0.991838	-0.188764	-0.298926	-0.207816	-0.515997	-0.294547	-0.329249	-0.336178	-0.409649	-0.3552	-0.53603	0.12289	-0.292329	-0.654876	-0.17467	-0.118867	1.69597	-0.234442	-0.200939	-0.213129	-0.201146	-0.190666	-0.159408	-0.341102	-0.284528	-0.550052	-0.453186	1.29357	-0.0373941	-0.511263	2.0015	-0.0542498	0.141723	-0.328078	-0.27559	-0.0873486	-0.235963	-0.32816	0.292997	-0.298138	-0.38488	-0.55551	-0.528963	-0.337434	1.03509	-0.242654	-0.114335	-0.185339	-0.21461	-0.108159	5.7324	-0.152525	0.101633	-0.787106
S13P1_SC15	cluster2	cluster2	-0.265783	-0.523718	-0.0395446	-0.481879	-0.38225	-0.0697015	-0.229359	-0.766007	-0.220004	-0.228775	0.667694	-0.266867	-0.0786342	0.49702	-0.612536	-0.580799	-0.0735934	-0.318581	-0.194451	-0.0955382	-0.229017	-0.0892366	-0.28668	-0.193874	-0.0503484	-0.281095	0.859745	-0.140478	-0.257819	-0.169117	-0.388724	-0.397824	-0.283636	-0.458638	3.58164	-0.296991	-0.110324	-0.243899	0.0564839	-0.20835	-0.284412	-0.10889	-0.382914	-0.317136	-0.169346	-0.733467	-0.10155	-0.295609	-0.643848	5.46377	-0.194769	-0.46027	-0.249725	-0.456439	-0.101033	-0.138943	-0.201358	-0.152006	-0.647743	-0.227791	-0.217728	-0.343983	-0.415239	-0.46651	-0.443543	-0.987989	-0.185605	-0.295205	-0.204487	-0.368748	-0.290768	-0.325543	-0.192053	-0.405475	-0.351164	-0.532053	0.0580744	-0.288743	-0.608151	5.75015	-0.116703	-0.426208	-0.231285	-0.197869	-0.328595	-0.197562	-0.187392	-0.156448	-0.30439	-0.280952	-0.448777	-0.449019	-0.564169	-0.0315758	-0.507303	-0.490093	-0.102782	0.282548	-0.324048	-0.271541	-0.218974	-0.33084	-0.324418	0.0492254	-0.294744	-0.38071	-0.551533	-0.525004	-0.33367	-0.175069	-0.239165	-0.111784	-0.182235	-0.211228	-0.106147	-0.201572	-0.149746	-0.12956	-0.730584
S13P1_SC16	cluster1	cluster1	-0.401778	5.32665	-0.252161	-0.483429	-0.383678	-0.0703783	-0.23049	-0.767586	-0.221321	-0.368573	0.0978861	-0.268268	-0.0793009	-0.442082	-0.614039	-0.582295	-0.0741997	-0.319992	-0.195696	-0.0963191	-0.359549	-0.0899422	-0.288017	-0.194998	-0.0508901	-0.282468	5.54177	-0.141442	-0.259197	-0.170236	-0.300538	-0.295427	-0.28494	-0.460176	-0.227041	3.18206	-0.111014	3.50082	5.4649	0.855861	-0.285894	-0.286308	-0.384477	5.70078	-0.381209	-0.787671	-0.102265	-0.297	-0.711902	-0.659305	-0.195706	-0.46184	-0.0691312	-0.457999	-0.101756	-0.139969	-0.202583	-0.152975	-0.740277	-0.229216	-0.21885	-0.345474	5.75353	-0.468004	-0.452084	0.662699	-0.186789	-0.296602	-0.205736	-0.513525	-0.292187	-0.326934	-0.333661	-0.407044	-0.35268	-0.533552	5.80501	-0.290089	-0.615529	-0.172953	4.90476	-0.427754	-0.232469	-0.19902	-0.32996	-0.198907	-0.18862	-0.157557	-0.396709	-0.113451	-0.463493	-0.450586	-0.609598	-0.036722	-0.508795	-0.551227	-0.128804	-0.107041	-0.325562	-0.273062	-0.220285	-0.332304	-0.177822	-0.183213	-0.296017	-0.382278	-0.553032	-0.526496	-0.189351	-0.176136	-0.240474	-0.11274	-0.183399	-0.212496	-0.106901	-0.202655	-0.150787	0.498218	-0.809166
S13P1_SC18	cluster1	cluster2	-0.402485	-0.800697	-0.252765	-0.484142	-0.384336	-0.0706907	-0.231012	-0.768312	-0.221929	-0.369274	5.28165	-0.268914	-0.0796088	5.59176	-0.614729	-0.524476	-0.0744796	-0.320643	-0.196271	-0.0966797	-0.360262	-0.0902679	-0.288634	3.82301	-0.0511403	-0.283101	4.50485	-0.141887	-0.114765	-0.170752	-0.391013	-0.207107	-0.285541	-0.354379	5.55529	-0.299093	-0.111333	-0.0524674	-0.481104	5.40118	-0.286577	-0.286949	-0.385196	-0.319079	-0.212595	0.182846	-0.102595	-0.297642	-0.712588	-0.344806	-0.196139	-0.462563	-0.0827309	-0.458717	-0.102091	-0.140442	-0.203148	-0.153423	-0.74095	-0.229872	-0.219369	-0.346161	-0.331479	-0.468691	-0.497008	-0.990109	-0.187336	-0.297246	-0.206312	-0.514212	-0.292841	-0.327576	-0.334359	-0.407767	-0.353379	-0.483613	-0.181785	-0.29071	1.11955	-0.173428	-0.117888	0.0152167	-0.233015	-0.199551	-0.330589	-0.199527	-0.189186	-0.15807	-0.324597	-0.282913	-0.548187	-0.451308	-0.610323	-0.0369075	-0.509481	-0.504137	-0.287847	-0.107441	-0.32626	-0.273763	-0.220889	-0.332979	-0.326471	-0.36013	-0.296604	-0.382999	-0.351228	-0.47193	5.7233	-0.176629	-0.241078	-0.113181	-0.183936	-0.213082	-0.107249	-0.203154	-0.151268	-0.13092	0.51672
S13P1_SC19	cluster1	cluster1	-0.287707	5.32665	-0.256308	-0.488304	-0.388194	-0.0725289	-0.234083	-0.729419	-0.225495	-0.373375	5.28165	-0.272702	-0.0814197	-0.197157	-0.618748	-0.55486	-0.0761266	-0.324457	-0.199648	-0.0988009	-0.250397	-0.0921843	-0.292251	5.7501	-0.0526125	-0.286812	-0.576821	-0.144505	-0.263556	-0.173791	-0.349409	-0.351212	-0.289071	-0.465032	-0.369843	-0.302978	-0.113207	5.73917	5.4649	1.05646	-0.290578	-0.212761	-0.389396	-0.233582	5.62876	-0.792198	-0.104537	-0.301402	-0.71658	5.46377	-0.198685	-0.466791	5.75929	-0.419394	-0.104057	-0.143227	-0.206471	-0.156055	0.120309	-0.233721	-0.222417	-0.350185	-0.421757	-0.472688	-0.433717	-0.981814	-0.190551	5.54211	-0.209696	0.869496	-0.296674	-0.331335	0.467035	-0.411991	-0.295722	-0.538248	-0.0796005	-0.208628	0.29591	-0.176224	-0.120091	-0.310668	-0.236227	-0.202676	-0.334281	-0.203166	-0.192516	-0.161083	-0.401559	-0.286544	-0.552371	-0.455522	0.830043	-0.0380061	-0.484034	-0.529745	2.54616	0.408135	-0.330344	-0.277866	-0.131273	-0.336932	-0.330268	-0.183152	-0.300054	-0.387221	1.91507	-0.531173	-0.26499	-0.179529	-0.244623	-0.115779	-0.187095	-0.21652	-0.109297	-0.0689169	-0.154098	-0.133449	-0.797082
S13P1_SC21	cluster1	cluster1	4.64433	5.32665	-0.10671	-0.485382	-0.385484	-0.0712361	-0.231923	-0.735587	-0.222989	-0.370494	5.28165	-0.27004	-0.080146	-0.182773	-0.615929	2.55382	0.313034	-0.321777	-0.197273	-0.097309	-0.361504	-0.0908365	3.55948	-0.196423	-0.051577	-0.284204	4.92545	-0.142663	-0.135303	-0.171654	-0.32017	-0.317826	-0.28659	-0.462119	2.90243	-0.300248	-0.111889	0.0881274	5.4649	5.40118	-0.287767	-0.165592	-0.316792	-0.180206	5.62876	-0.752997	-0.103171	-0.29876	-0.667625	5.46377	-0.196895	-0.463822	-0.106383	-0.459966	-0.102674	-0.141268	-0.204135	-0.154204	-0.72111	-0.231017	-0.220273	-0.347358	-0.344308	-0.469885	-0.498261	-0.991266	-0.18829	-0.298369	-0.207316	0.776488	-0.293981	-0.328694	-0.335574	-0.409025	0.421995	-0.535437	-0.0170244	-0.15713	0.288928	-0.174258	-0.118542	-0.429702	-0.233968	-0.200478	-0.331687	-0.200609	-0.190175	-0.158964	-0.398653	-0.283992	-0.549434	-0.452563	0.208558	-0.0372323	-0.510673	-0.55313	-0.161566	0.433656	-0.327475	-0.274984	-0.221944	-0.334155	-0.208601	5.65705	-0.297629	-0.384256	-0.467344	-0.528373	4.35	0.0413954	-0.242131	-0.113952	-0.184873	-0.214103	-0.107856	0.0112282	-0.152108	-0.131671	-0.757759
S13P1_SC24	cluster1	cluster2	-0.224332	1.76211	-0.254082	-0.485694	-0.276174	-0.0713735	-0.232152	-0.704581	-0.223255	-0.370801	5.28165	-0.270324	-0.0802814	5.59176	-0.61623	-0.584478	-0.0750913	-0.322062	-0.197526	-0.0974675	-0.361816	-0.0909797	1.69208	0.00025005	-0.051687	-0.284482	0.478456	-0.142859	-0.261217	-0.171881	-0.254007	-0.321394	-0.286854	-0.462429	5.55529	-0.300539	-0.112029	2.65	5.4649	4.07011	-0.288067	0.888829	-0.386762	-0.320417	-0.101342	0.823022	-0.103316	-0.299041	-0.625381	5.46377	-0.197085	-0.464139	0.309589	-0.46028	-0.102821	-0.141476	-0.204383	0.0792709	-0.722228	-0.231305	-0.220501	-0.347659	-0.132785	-0.470184	-0.191906	-0.991556	-0.18853	-0.298651	0.439802	-0.515705	-0.294267	-0.328975	-0.33588	-0.409341	-0.261603	-0.493661	0.77304	-0.162628	0.449859	-0.174467	0.158832	-0.307026	4.84349	-0.200712	4.99904	-0.200881	-0.190423	-0.159189	-0.338407	-0.153746	-0.549747	-0.452879	-0.0282057	-0.0373142	-0.421826	0.955617	-0.166788	0.672934	-0.327781	-0.275291	-0.0815652	-0.231627	-0.327884	5.65705	-0.297887	-0.384572	-0.513145	-0.528672	-0.224535	5.75552	-0.242396	-0.114146	-0.185109	-0.21436	-0.108009	4.96889	-0.152319	-0.131859	-0.785788
S13P1_SC25	cluster1	cluster1	-0.402462	0.614478	-0.252745	-0.484119	-0.384315	-0.0706806	-0.230995	-0.768288	-0.221909	-0.369251	5.28165	-0.268893	-0.0795988	-0.442689	-0.614707	-0.58296	-0.0744705	-0.320622	-0.196252	-0.096668	-0.360239	-0.0902574	-0.288614	-0.1955	-0.0511322	-0.28308	2.00696	-0.141872	-0.259811	-0.170736	1.52977	-0.400087	-0.285522	-0.460862	5.55529	-0.299071	-0.111323	-0.245708	-0.284509	5.40118	-0.286555	0.280157	-0.385173	-0.319059	5.62876	0.0583316	-0.102584	-0.297621	-0.712566	5.46377	-0.196125	-0.46254	0.08704	-0.458693	-0.10208	-0.140427	-0.20313	-0.153408	-0.740928	-0.229851	-0.219352	-0.346139	2.08429	-0.468669	3.61407	-0.990088	-0.187318	-0.297225	-0.206293	-0.51419	-0.29282	-0.327555	1.35743	-0.407743	-0.353356	2.46031	-0.181766	-0.29069	-0.652976	0.0906553	2.55416	-0.428442	-0.232997	-0.199534	-0.330569	-0.199507	0.216327	-0.158053	-0.251386	0.502928	-0.548164	-0.451284	0.763175	-0.0369015	-0.509459	-0.5519	-0.140379	-0.107428	-0.326237	-0.27374	-0.22087	-0.332957	-0.32645	-0.195995	-0.296585	-0.382976	1.52708	-0.527159	-0.335714	-0.176613	-0.241059	-0.113167	-0.183918	-0.213063	-0.107238	-0.203138	-0.151253	-0.130906	0.643813
S13P1_SC26	cluster1	cluster1	5.71433	2.30232	-0.258268	-0.467696	-0.390323	-0.0735486	-0.235786	-0.751005	-0.227468	-0.375636	5.28165	-0.274793	-0.0824243	-0.310284	-0.620945	-0.571413	-0.0770403	-0.326562	-0.201518	-0.0999776	-0.335155	-0.0932474	-0.294251	4.72345	-0.0534294	-0.288863	-0.570196	-0.145957	5.78301	-0.175477	-0.372181	-0.377235	-0.291024	-0.467317	-0.356303	-0.226201	-0.114246	2.41041	5.33833	5.40118	-0.292784	-0.292781	-0.391704	-0.275278	2.51026	-0.67304	-0.105614	-0.303478	-0.718764	2.28136	-0.111252	-0.440888	5.75929	-0.465211	-0.105148	-0.144772	-0.208312	-0.157516	-0.342708	-0.235846	-0.224108	-0.352404	-0.424079	-0.443279	-0.478623	1.0247	-0.192333	-0.303107	-0.211571	0.194698	-0.29879	-0.333412	-0.340696	-0.414316	1.58986	-0.54044	-0.187075	-0.248848	-0.618182	-0.177775	-0.121312	-0.4124	-0.238008	-0.204408	-0.336321	-0.205177	5.78702	-0.162754	-0.381682	-0.288552	2.81317	-0.457838	-0.254964	-0.0386207	-0.499379	-0.558179	2.58222	-0.0153222	-0.298263	-0.280127	-0.226401	-0.339112	-0.332364	5.65705	-0.301964	-0.389544	-0.544558	-0.533358	-0.341661	-0.181138	-0.246584	-0.11722	-0.188846	-0.218424	-0.110433	-0.131624	-0.155667	-0.0453991	-0.806893
S13P1_SC28	cluster1	cluster1	0.300688	2.10219	-0.216059	-0.438582	-0.343739	0.00570775	-0.178594	-0.470151	-0.184931	-0.325696	4.76693	-0.229167	-0.00338685	1.41471	-0.569395	-0.538251	9.31e-05	-0.280574	-0.161602	-0.0199835	0.317565	-0.0135129	-0.250987	-0.141852	0.0204571	-0.244283	-0.13954	-0.071339	-0.220853	-0.116274	0.68374	-0.354882	-0.248998	-0.4167	1.92095	-0.258165	-0.0347456	-0.210879	5.4649	0.388029	-0.244253	-0.247564	-0.33948	-0.281683	0.671714	-0.605644	-0.0257704	-0.258225	-0.667729	1.31074	-0.124104	-0.417076	-0.21486	-0.413028	-0.0252209	-0.0744725	-0.169114	-0.0832209	-0.695221	-0.18938	-0.165504	-0.303549	-0.371811	-0.423711	-0.449301	-0.944622	-0.146934	-0.257639	-0.17155	-0.46949	-0.252541	-0.288166	0.394823	-0.362371	-0.309953	-0.489074	-0.146785	-0.252769	-0.386793	-0.107815	-0.0415973	-0.382964	-0.192342	-0.151018	-0.292015	-0.161616	1.05205	-0.102069	-0.351973	1.6445	-0.50253	-0.405567	-0.561969	0.0178836	-0.464641	-0.20376	-0.249082	-0.032505	-0.282894	-0.23017	-0.18411	-0.291236	0.545465	0.662017	-0.261057	-0.337677	-0.508553	-0.482427	-0.295611	-0.114991	-0.204351	-0.0421941	-0.138232	-0.177675	-0.030369	-0.143326	-0.0868392	1.19145	-0.762274
S13P1_SC31	cluster1	cluster2	-0.290799	-0.656843	-0.252517	-0.483849	-0.384066	-0.0705623	-0.230797	-0.727458	-0.221679	-0.368986	5.28165	-0.268649	-0.0794823	-0.286993	-0.614446	-0.5827	-0.0743646	-0.320376	-0.196035	-0.0965315	-0.253121	-0.0901341	5.73488	-0.195304	-0.0510375	-0.282841	-0.264255	-0.141704	-0.259571	-0.17054	-0.390716	-0.30025	-0.285294	-0.460593	3.55712	-0.0321315	-0.111202	-0.24549	-0.0710036	-0.707285	-0.286297	-0.286685	-0.384901	-0.318827	-0.207001	-0.744482	-0.102459	-0.297378	-0.712307	-0.226115	-0.195961	-0.462266	-0.0771467	-0.458422	-0.101953	-0.140247	-0.202916	-0.153239	-0.71559	-0.229602	-0.219156	-0.345879	-0.417236	-0.468409	-0.369756	-0.966916	-0.187111	-0.296981	-0.206075	-0.51393	-0.292572	-0.327312	-0.334072	-0.40747	-0.237423	-0.533958	-0.181547	-0.290455	-0.617524	0.0984777	-0.117734	-0.428173	-0.23279	-0.199333	-0.330331	-0.199272	-0.188953	-0.157859	-0.397127	0.0407993	-0.547893	-0.451011	-0.573772	-0.0368312	-0.45386	-0.551637	-0.287587	-0.107276	-0.325973	-0.273475	-0.220641	-0.332702	-0.326205	0.146762	-0.296363	-0.382703	-0.448957	-0.5269	-0.195882	-0.176427	-0.24083	-0.113	-0.183715	-0.212841	-0.107106	-0.202949	-0.15107	-0.130744	-0.777744
S13P1_SC33	cluster1	cluster1	5.71433	5.32665	-0.256152	-0.488122	-0.388025	-0.0724481	-0.233948	-0.75002	-0.225339	-0.373195	5.28165	-0.272536	0.15002	-0.274175	-0.618572	-0.586813	-0.0760542	-0.32429	-0.199499	-0.0987077	-0.24616	-0.0921001	-0.20147	-0.198435	-0.0525477	-0.28665	-0.141541	-0.144389	-0.180591	-0.173658	-0.395043	-0.349138	-0.190775	-0.464851	0.235414	-0.22906	-0.113124	-0.24897	5.4649	5.40118	-0.290403	-0.0484039	-0.389213	5.70078	5.62876	-0.79203	-0.104451	-0.301237	-0.655735	4.36832	-0.198573	-0.466606	-0.255033	1.42995	-0.103971	-0.143105	-0.206325	-0.15594	0.0411548	-0.233552	-0.222283	-0.350009	4.1867	-0.442922	-0.0350576	-0.993805	-0.190409	-0.300856	-0.209548	-0.452709	-0.296506	-0.331171	-0.338265	-0.411806	2.20033	0.0374952	-0.18504	0.238402	-0.618302	0.125142	0.451532	-0.432434	-0.236086	-0.202538	-0.334119	-0.203006	-0.19237	-0.16095	-0.401378	-0.286385	-0.552188	-0.455338	-0.574455	-0.0379576	-0.48281	-0.528633	4.24222	0.0690662	-0.330165	-0.277686	-0.224283	-0.336758	-0.251684	-0.0831043	-0.299903	-0.387036	-0.528777	0.380064	-0.0305429	-0.179402	-0.244467	-0.115665	-0.186956	-0.216369	-0.109207	-0.063929	-0.153973	0.0336102	-0.813812
S13P1_SC34	cluster1	cluster1	5.71433	-0.788206	-0.25593	-0.487862	-0.387783	-0.0723325	-0.233754	0.891356	-0.225115	-0.372938	5.28165	-0.272298	-0.0812262	3.79569	-0.618322	5.67229	-0.0759506	-0.32405	-0.082101	-0.0985742	-0.363991	-0.0919796	-0.291866	-0.0564735	-0.0524551	-0.286417	5.54177	-0.144225	-0.263159	-0.173466	-0.394779	-0.288457	-0.288695	-0.464591	4.20635	2.71488	-0.113007	-0.248757	5.4649	2.64641	-0.290152	2.08063	-0.38895	-0.322293	-0.182212	-0.754092	-0.104329	-0.301001	-0.716157	4.11322	-0.198413	-0.466341	-0.254811	-0.462463	-0.103847	-0.142929	-0.206116	-0.155774	-0.744438	-0.233311	-0.222092	-0.349757	-0.36987	-0.472265	0.208278	-0.993564	-0.190207	-0.30062	-0.209335	-0.517787	-0.296265	-0.330935	-0.338009	-0.411542	1.99091	-0.537823	-0.184826	3.61719	-0.656753	-0.175925	0.0799847	0.583785	-0.235884	-0.202342	-0.2447	-0.202778	-0.19216	-0.160761	-0.401119	-0.286157	-0.551926	-0.455074	-0.593155	-0.0378882	-0.51305	-0.242036	-0.291159	0.0779699	-0.329909	-0.277429	-0.22406	-0.336511	-0.329863	0.323168	-0.299686	-0.386772	-0.557303	-0.53075	2.17196	-0.179219	-0.244245	-0.115501	-0.186757	0.00705084	-0.109078	-0.20578	-0.153795	-0.133179	-0.776796
S13P1_SC37	cluster1	cluster1	0.148888	1.10443	-0.241384	-0.470495	-0.371871	-0.0648306	-0.221215	-0.754278	-0.210468	-0.355973	3.45327	-0.256689	-0.0738357	0.691242	-0.601409	-0.422692	-0.0692307	-0.308327	-0.185461	-0.0899174	-0.346706	-0.0841583	-0.276993	-0.185782	-0.0460273	-0.271136	0.307771	-0.133545	-0.247822	0.426262	0.0393265	-0.145633	-0.274205	1.9409	-0.49835	0.677564	-0.105359	-0.234867	0.312757	5.40118	-0.273625	-0.274825	-0.371453	0.0931678	0.468404	-0.614547	-0.0964033	-0.285509	-0.699373	0.400843	-0.188025	-0.217517	0.178416	-0.444994	-0.0958218	-0.131565	5.77212	-0.145032	-0.727844	-0.217437	-0.209644	-0.333128	0.671519	-0.455453	-0.483069	-0.920758	-0.177068	-0.28506	-0.195476	-0.212173	-0.28046	-0.315445	-0.321115	-0.394009	-0.34012	-0.266025	0.302647	-0.278988	-0.466726	-0.164517	1.53432	-0.229611	-0.222756	-0.18958	-0.318692	-0.187814	0.321641	0.445713	-0.201366	-0.271224	-0.534485	-0.437532	-0.507535	-0.000467518	-0.496269	-0.538503	-0.275896	0.671857	-0.313017	0.0157984	-0.209488	-0.32019	5.72888	2.49285	5.69724	-0.369257	-0.54044	-0.374999	0.349088	-0.167384	-0.229691	-0.104903	-0.173852	-0.202063	-0.10072	0.41959	-0.142249	0.597884	-0.48395
S13P1_SC38	cluster1	cluster1	3.13206	5.32665	3.06881	-0.488078	-0.387984	-0.0724287	-0.233915	-0.772301	-0.225301	-0.373152	5.28165	-0.272496	-0.0813209	5.59176	-0.61853	-0.586771	-0.0760368	-0.324249	-0.199464	-0.0986852	-0.364209	-0.0920798	-0.292054	-0.198403	-0.0525322	-0.286611	5.54177	-0.144362	-0.179868	-0.173625	-0.299314	-0.293179	-0.189928	-0.403575	0.0148101	-0.302766	-0.113105	-0.248934	5.4649	5.40118	-0.29036	-0.290502	-0.389169	-0.136448	-0.190286	-0.574687	-0.104431	-0.301197	-0.716365	5.19521	-0.198546	-0.466562	-0.157734	-0.462681	-0.10395	-0.143075	-0.20629	-0.155912	-0.730739	-0.233512	-0.222251	-0.282287	-0.421528	-0.472472	-0.0781268	-0.993764	-0.190375	-0.300817	-0.209512	-0.452125	-0.296465	-0.331131	1.02031	-0.411762	-0.357246	-0.538031	-0.185004	-0.294153	-0.637454	-0.176072	-0.11997	-0.389945	-0.236052	-0.202505	-0.33408	-0.202968	-0.0758004	-0.0222219	-0.31774	-0.286347	-0.552144	-0.455294	-0.071197	-0.0379459	1.33128	-0.555749	0.21654	1.5124	-0.330122	-0.0225082	-0.224245	-0.265653	5.72888	0.107757	-0.299866	-0.386991	-0.528497	-0.499281	-0.261497	-0.179371	-0.24443	-0.115637	-0.186922	-0.216333	-0.109185	-0.205934	-0.153943	-0.133311	-0.813769
S13P1_SC39	cluster1	cluster1	5.60132	5.32665	-0.256262	-0.404647	-0.388144	-0.0725051	-0.234043	-0.772475	-0.225449	-0.373322	5.28165	-0.272653	-0.0813962	1.14863	-0.618696	1.26358	-0.0761052	-0.324407	-0.199604	-0.0987734	-0.364381	-0.0921595	-0.292205	-0.198529	-0.0525934	-0.286764	5.54177	-0.144471	-0.263508	-0.173752	-0.348873	2.38669	-0.289026	-0.464979	5.55529	-0.302927	-0.113183	-0.249075	5.4649	5.40118	-0.290526	-0.133136	-0.389342	-0.32263	5.62876	-0.0796209	-0.104512	-0.301353	-0.716529	5.46377	-0.198652	-0.466736	-0.161008	-0.462854	-0.104032	-0.143191	-0.206428	-0.156021	-0.717899	-0.233671	-0.222378	-0.350133	-0.421702	0.6534	0.0444055	-0.969349	-0.190509	-0.300973	-0.209652	-0.486289	-0.296624	-0.331287	-0.338391	-0.411937	3.32377	-0.510118	-0.185146	-0.294304	0.117155	-0.029199	0.0658514	-0.309334	-0.236185	-0.202635	-0.334234	-0.203119	0.0331111	-0.0267983	-0.320609	-0.286497	-0.552317	-0.455468	-0.458771	-0.0379918	-0.513422	-0.15844	2.41206	-0.109765	-0.330292	-0.277813	-0.224393	-0.336881	-0.330218	2.82921	-0.300009	-0.387166	0.930388	-0.377859	3.80439	-0.179492	-0.244577	-0.115745	-0.187054	-0.216476	-0.10927	-0.206056	-0.154061	-0.133416	-0.813938
S13P2_SC1	cluster3	cluster4	0.770794	-0.858599	-0.220098	-0.491308	-0.390995	-0.0738715	-0.236325	-0.739995	-0.190119	0.736652	-0.545438	-0.275453	-0.0827423	-0.345888	-0.621635	0.776061	-0.0773295	-0.327227	1.54099	-0.10035	-0.367459	-0.093584	-0.294883	4.34331	-0.053688	-0.289511	-0.490897	-0.146417	-0.233165	-0.17601	-0.360403	-0.40738	5.72201	0.79325	-0.397612	-0.305799	-0.114575	-0.251592	-0.416851	-0.787173	-0.293481	1.38414	-0.392431	-0.325294	-0.310643	-0.147474	-0.105955	-0.304134	0.561818	-0.619339	-0.200545	-0.448773	2.90566	-0.465936	-0.105493	-0.145261	-0.208894	-0.157979	0.497137	-0.236516	-0.224643	-0.353105	-0.0921866	-0.475562	-0.485653	-0.991724	-0.192897	-0.303766	-0.212164	-0.521089	1.16655	-0.334068	-0.341407	-0.415049	-0.360434	0.399037	-0.187671	-0.296999	0.580337	-0.0576737	-0.121699	-0.150147	-0.188762	-0.204957	0.00288781	-0.205813	-0.194944	5.78398	0.670191	-0.253398	-0.555392	-0.458568	0.645206	-0.038816	1.41531	0.403996	-0.260688	-0.111515	-0.307668	-0.280841	-0.227022	1.4907	2.86377	-0.254174	-0.302568	-0.390277	-0.560609	0.31725	-0.311469	1.78414	-0.208476	-0.117677	-0.1894	-0.176468	5.75957	-0.208241	-0.156164	0.198867	0.103061
S13P2_SC3	cluster1	cluster1	0.0504047	-0.497968	-0.255098	-0.434025	-0.386878	-0.0719007	-0.233033	0.138607	-0.224278	-0.371977	5.28165	-0.27141	-0.0808007	5.59176	-0.617383	-0.544555	-0.0755636	-0.323156	-0.198494	-0.0980759	-0.363013	-0.0915293	-0.291017	-0.197526	-0.0521092	-0.285546	5.54177	-0.14361	-0.160194	-0.172753	-0.159627	-0.335042	-0.287866	-0.463619	4.29523	-0.301653	-0.112566	5.73917	4.06502	0.350959	-0.205064	-0.189906	-0.387967	-0.321448	5.62876	-0.687347	-0.103873	-0.300119	-0.715224	5.46377	3.27579	-0.465351	0.102776	-0.461482	-0.103385	-0.142275	-0.205336	-0.155156	-0.181503	-0.232408	-0.221375	-0.348813	-0.299356	-0.434799	-0.442243	-0.961546	-0.189452	-0.299734	-0.20854	-0.476532	-0.295366	-0.330053	-0.337051	-0.410552	0.511353	-0.46583	-0.0492679	-0.293108	-0.607965	0.010339	0.115423	-0.327309	-0.235129	-0.201608	-0.333022	-0.201924	-0.191378	-0.160053	-0.40015	-0.285305	-0.550947	-0.454087	1.1114	-0.0376293	-0.512116	-0.286352	4.67832	0.111289	-0.170643	-0.276467	-0.223227	-0.335584	-0.328972	-0.0167519	-0.298876	-0.385783	-0.414265	-0.491036	-0.338251	4.44903	-0.243413	-0.114891	-0.186015	-0.215346	-0.108597	-0.205089	-0.153131	0.0731401	-0.747705
S13P2_SC5	cluster1	cluster1	0.0325309	5.32665	0.158208	-0.485908	-0.38597	-0.0714677	-0.23231	-0.0400555	-0.223438	-0.371011	5.28165	-0.270518	-0.0803742	2.60513	-0.616437	-0.584684	-0.0751757	-0.322258	-0.197699	-0.0975763	-0.36203	-0.091078	-0.161685	-0.00534214	-0.0517625	-0.284672	3.57607	-0.142993	-0.0265798	-0.172037	-0.123352	-0.323839	-0.147918	-0.462642	4.91193	-0.300738	-0.112125	-0.247162	5.4649	2.66395	-0.288272	-0.174083	-0.386978	-0.320601	0.986661	-0.398083	-0.103416	-0.299234	-0.714284	-0.23677	4.50064	-0.464356	-0.253142	-0.460495	-0.102922	-0.141619	-0.204553	-0.154535	-0.742611	-0.231502	-0.220657	-0.347866	-0.419324	0.370738	-0.200688	-0.991754	-0.188695	-0.298845	-0.207743	-0.515911	-0.294464	-0.329168	-0.245065	-0.409558	0.551999	-0.535943	-0.0282807	0.0853083	-0.654785	0.465502	0.151058	5.24907	-0.234373	-0.200872	-0.332152	-0.201067	-0.190594	-0.159343	-0.340305	-0.28445	-0.549962	-0.453095	0.465897	-0.0373705	0.918694	-0.476435	0.901055	0.144793	-0.32799	-0.275501	-0.222391	-0.234681	-0.105662	-0.0965899	-0.298064	-0.384789	0.671542	-0.528877	-0.227851	-0.177855	-0.242578	-0.114279	-0.185271	-0.214536	-0.108114	-0.204397	-0.152464	-0.131989	-0.786716
S13P2_SC6	cluster2	cluster3	1.45122	-0.761917	5.75709	1.80533	-0.389234	-0.0730267	-0.234914	3.61914	-0.0113344	-0.37448	-0.371275	-0.273723	-0.0819101	-0.252507	-0.619823	-0.588061	-0.0765726	-0.325485	-0.200561	-0.0993753	-0.365559	-0.0927033	-0.293228	-0.199395	-0.0530112	-0.287814	-0.465785	-0.145213	-0.264561	-0.174614	-0.360557	-0.405462	-0.290025	2.23837	-0.40249	-0.248348	-0.113714	-0.250036	-0.303389	-0.707569	-0.291656	-0.29172	1.30411	-0.323648	-0.386318	-0.775184	-0.105063	-0.302416	-0.717649	-0.0774541	-0.199375	-0.467928	-0.183296	-0.464034	-0.10459	-0.143981	-0.20737	-0.156768	-0.735502	-0.234759	-0.223243	-0.35127	-0.422892	0.664262	-0.27398	-0.0745381	-0.191421	-0.302041	-0.210612	2.04259	-0.240009	-0.33235	-0.291111	-0.413128	-0.35857	-0.539321	-0.0209476	-0.295334	0.0274379	-0.176981	-0.120687	-0.370212	-0.237096	-0.203522	-0.335278	-0.204148	-0.193417	-0.161899	0.00387412	-0.287525	-0.553494	-0.456655	-0.585587	-0.0383057	-0.514542	-0.55705	-0.292554	-0.110433	-0.331445	-0.278971	-0.225397	-0.284789	-0.331292	-0.223488	-0.300987	-0.388356	-0.537102	-0.532242	-0.340583	-0.180315	-0.245581	-0.116483	-0.18795	-0.21745	-0.109851	-0.20689	-0.154864	-0.134133	-0.815089
S13P2_SC7	cluster1	cluster1	-0.394073	5.32665	-0.245607	-0.475608	-0.37651	-0.0669974	-0.224838	-0.759574	-0.214722	-0.360931	5.28165	-0.261236	-0.0759702	0.434819	-0.606426	-0.574728	-0.0711712	-0.312909	-0.189466	-0.0924177	-0.351763	-0.0864173	-0.281316	-0.189383	-0.0481844	-0.275583	5.54177	-0.136629	-0.252286	-0.164644	-0.221324	-0.391511	-0.278411	-0.452442	-0.249796	-0.0421768	-0.107568	0.132333	-0.479303	-0.463533	-0.278449	-0.00702899	-0.376597	-0.311804	-0.049262	-0.697846	-0.0986926	-0.290021	-0.600761	-0.651545	-0.191025	-0.453935	-0.24447	-0.450132	-0.0981397	-0.134847	-0.196457	-0.148134	-0.732812	-0.222064	-0.213241	-0.337983	-0.408897	5.80593	-0.328879	-0.98204	-0.180868	-0.289592	-0.19949	-0.505967	-0.285066	-0.319956	-0.326051	-0.399148	-0.345062	-0.525962	-0.174921	5.7371	5.78935	-0.167812	-0.113463	-0.419952	-0.226552	-0.193268	-0.323114	-0.192165	-0.18248	-0.152014	-0.388924	0.026072	-0.539617	-0.442686	-0.601578	-0.00952462	-0.501242	-0.543559	-0.280338	-0.102711	-0.317953	-0.265418	-0.213719	-0.324952	-0.318773	0.276857	-0.289645	-0.374389	-0.545441	-0.518946	-0.327991	-0.170803	-0.233917	-0.107963	-0.177583	4.44498	-0.103134	-0.197247	-0.145584	-0.125842	0.100002
S13P2_SC8	cluster1	cluster1	2.00191	2.05232	-0.208601	-0.428772	-0.335354	1.26736	-0.145187	0.190154	-0.177403	-0.316604	5.28165	-0.220981	0.0079137	1.76154	-0.559311	0.35086	0.00935045	-0.272312	-0.132325	-0.00447782	-0.306386	-0.000832463	0.89048	-0.108996	0.0276882	-0.236317	2.77004	-0.0480056	-0.212849	-0.0837834	-0.335513	-0.345352	-0.241578	-0.407456	1.43107	-0.249702	-0.0226261	2.3163	5.0842	0.157914	0.629136	1.79125	-0.329696	-0.274058	0.867642	-0.401755	-0.0127461	-0.250116	-0.657795	4.739	-0.102019	-0.407459	-0.207383	-0.403235	-0.0118685	-0.0479604	-0.133196	-0.0596164	-0.495349	-0.181019	-0.132737	-0.29469	0.902219	-0.413734	-0.126179	-0.413591	-0.108694	-0.249485	-0.143347	-0.0276206	-0.244225	-0.280059	-0.281947	-0.352786	0.51158	-0.479039	-0.121478	0.866667	-0.332179	-0.0810848	-0.0249188	0.175082	-0.154204	-0.115966	-0.284107	-0.153868	1.13005	-0.070277	-0.342158	0.883174	-0.492731	-0.395807	-0.281768	0.0198796	-0.454715	-0.496005	-0.241128	-0.0135322	0.541554	-0.221074	-0.176633	0.609237	-0.278398	4.35576	-0.243103	-0.328117	-0.115596	-0.472539	-0.287337	-0.0859995	-0.196887	-0.0192152	-0.102036	-0.15774	-0.0158979	-0.113393	-0.0594025	1.21323	-0.751395
S13P2_SC9	cluster1	cluster1	-0.288257	5.32665	-0.256327	-0.488326	-0.31598	-0.072539	-0.234099	-0.772552	-0.225515	-0.373397	5.28165	-0.272722	-0.0814296	2.61379	-0.618769	-0.58701	-0.0761356	-0.324478	-0.199666	-0.0988126	-0.364458	-0.0921949	-0.292271	-0.198586	-0.0526205	-0.286833	5.54177	-0.144519	-0.183968	5.77365	-0.39525	-0.351471	-0.289091	-0.465055	-0.226309	0.0515083	-0.113217	0.281744	-0.466564	1.76933	-0.2906	-0.290727	-0.389419	-0.322696	1.56591	-0.769204	-0.104548	-0.301423	-0.716602	-0.606605	-0.0392638	-0.466814	-0.16246	-0.462931	-0.104068	-0.143242	-0.206489	-0.15607	-0.731621	-0.233742	-0.222434	-0.350207	-0.42178	-0.47271	-0.501223	-0.993993	-0.190568	-0.301043	-0.209715	2.05642	-0.296695	-0.331356	-0.338466	-0.412014	5.75367	-0.482945	-0.185208	-0.294371	5.78935	0.113412	-0.120103	-0.432638	-0.236245	-0.202693	-0.334302	-0.203186	-0.192534	-0.161099	1.55105	-0.286564	-0.552393	-0.455545	-0.61456	-0.0380122	-0.513495	0.592648	2.04924	0.0620711	-0.330367	-0.21707	-0.131705	-0.336953	-0.330288	5.65705	-0.300073	-0.387244	-0.53009	-0.531195	-0.339574	-0.179545	-0.244642	-0.115793	-0.187112	-0.216539	-0.109308	-0.20611	-0.154113	-0.133463	-0.79718
S13P2_SC10	cluster1	cluster1	0.369478	0.71889	-0.234197	-0.461656	5.68132	-0.0501771	-0.215078	-0.326932	-0.203225	-0.347475	5.28165	-0.248922	-0.0575861	1.13744	-0.592663	-0.561108	-0.0443064	-0.300499	-0.178664	1.09679	-0.338026	-0.0743302	-0.269627	-0.179686	-0.0142244	-0.263547	5.54177	-0.128326	-0.240202	0.659457	-0.368349	-0.377582	-0.267049	-0.438808	-0.035532	0.616413	-0.0928723	0.435869	-0.313865	3.16306	-0.265365	0.221699	-0.362575	5.27009	1.96824	-0.161608	-0.088237	-0.277805	-0.502331	5.46377	-0.182949	-0.439937	-0.233038	-0.436123	-0.0892614	-0.126012	-0.185846	-0.139784	-0.458407	-0.209528	-0.203554	-0.324814	-0.394851	2.86266	0.252771	-0.968409	-0.170628	-0.27732	-0.18866	-0.492355	-0.272587	0.180331	-0.312656	-0.385174	-0.331651	-0.333345	-0.16402	-0.271566	-0.023879	-0.158943	-0.106475	-0.406023	-0.216322	-0.183332	-0.311149	0.894713	-0.171844	-0.142443	-0.119722	1.35868	-0.525623	-0.428645	-0.586972	0.00831079	3.29868	0.146337	-0.268317	0.974777	-0.30456	-0.251958	-0.202287	3.96843	-0.306425	-0.341326	-0.27858	-0.360434	0.541595	-0.505335	-0.315565	4.16198	-0.2225	-0.0997246	-0.167532	-0.195124	-0.0966345	-0.187915	-0.136606	-0.117822	-0.786973
S13P2_SC11	cluster1	cluster1	-0.405792	-0.88376	-0.255598	-0.487473	-0.30309	5.29578	-0.233467	-0.746614	-0.224781	-0.372555	5.28165	-0.271944	-0.0810565	-0.349102	-0.617948	-0.58619	-0.0757962	-0.323694	-0.198971	-0.0983755	-0.363601	-0.0918	-0.291527	-0.197957	-0.0523171	-0.28607	3.17361	-0.14398	-0.169878	-0.173182	-0.287839	-0.341736	-0.288364	-0.464203	1.67459	-0.302201	-0.112831	-0.248439	5.4649	1.60739	-0.289778	-0.289954	-0.388558	-0.321956	4.92979	-0.320615	-0.104147	-0.300649	-0.715785	5.46377	-0.198175	-0.465947	1.36941	-0.462072	-0.103663	-0.142668	-0.205805	-0.155527	-0.744076	-0.232951	-0.221806	-0.349381	-0.420913	-0.438658	-0.448029	-0.993206	-0.189906	-0.300266	-0.209018	1.94034	-0.295907	-0.240136	-0.337627	-0.411147	2.8014	-0.53745	-0.0618186	-0.293622	-0.656363	0.16234	-0.119649	-0.431788	-0.235583	-0.202049	-0.333542	-0.202437	-0.191848	-0.160478	-0.354186	5.74315	-0.551536	-0.454681	-0.613699	-0.0377848	-0.478436	-0.555162	5.75193	0.692962	-0.329528	-0.277046	-0.223728	0.296753	-0.329508	-0.0482525	-0.299363	-0.386377	-0.55693	-0.530378	-0.338789	-0.178948	1.92959	-0.115258	-0.186461	5.77892	-0.108886	-0.205505	-0.15353	-0.132942	-0.754152
S13P2_SC12	cluster1	cluster2	-0.256774	2.43084	-0.025951	-0.48117	-0.381599	0.456398	-0.228843	-0.765283	-0.219404	-0.366359	-0.00323906	-0.266227	-0.0783306	-0.241002	-0.611848	-0.580115	-0.0733173	-0.317937	-0.193883	-0.0951825	-0.357294	-0.0889153	-0.28607	-0.193363	-0.0501017	-0.280469	2.4615	-0.14004	-0.257191	-0.168607	-0.167527	-0.397109	-0.283042	-0.317098	-0.334378	-0.125498	-0.11001	-0.243329	1.52529	1.07945	-0.283736	-0.284283	-0.3822	-0.31653	-0.155797	-0.785551	-0.101224	-0.294974	-0.709727	5.46377	-0.194342	5.69184	-0.0260301	-0.455726	-0.100703	-0.138476	-0.2008	-0.151565	-0.738138	-0.227141	-0.217216	-0.343303	-0.414522	-0.465826	-0.439626	1.69553	-0.185065	-0.294568	-0.203918	-0.435242	-0.290121	-0.324909	-0.331456	-0.404759	-0.202235	-0.531367	0.0732671	-0.0827284	-0.243048	0.176155	-0.116334	-0.425501	-0.230746	-0.197345	-0.327972	-0.196949	-0.186833	-0.155942	-0.394462	-0.28034	-0.545202	-0.448302	-0.560702	-0.0279542	-0.50662	-0.54902	-0.285218	-0.105779	-0.174563	-0.270847	-0.218377	-0.330172	-0.323777	5.04855	-0.294164	-0.379994	4.54843	-0.524322	-0.154211	-0.174582	-0.238568	-0.111348	-0.181705	0.0352271	-0.105803	-0.201079	-0.149271	-0.129136	-0.806913
S13P2_SC13	cluster1	cluster1	1.77447	4.01458	-0.257035	-0.489153	-0.328459	-0.072907	-0.234714	-0.773386	-0.226227	-0.374214	5.28165	-0.273478	-0.0817922	5.59176	-0.619565	-0.561023	-0.0764653	-0.325238	-0.200341	-0.0992372	-0.317733	-0.0925785	-0.219979	-0.199197	-0.0529153	-0.287573	5.54177	-0.145043	-0.26432	-0.174416	-0.357882	-0.405189	-0.289796	-0.465881	5.55529	-0.184959	-0.113592	-0.249816	5.4649	5.40118	5.09514	5.76168	-0.353347	-0.323415	-0.386088	-0.764091	-0.104936	-0.302173	-0.717393	5.46377	-0.199209	-0.425137	-0.17819	-0.463764	-0.104461	-0.1438	-0.11355	-0.156597	-0.745641	-0.23451	-0.223044	-0.351009	-0.264717	-0.473502	-0.183355	-0.994755	-0.191212	-0.301796	-0.210392	0.716591	-0.297459	-0.332106	-0.33928	-0.412855	0.208207	-0.492744	-0.185889	-0.295098	-0.65805	-0.176799	-0.120544	-0.365679	2.57167	-0.203318	-0.335038	-0.203912	-0.1932	-0.161702	2.10058	-0.287289	-0.517492	-0.456383	-0.615393	-0.0382336	-0.489747	-0.534935	-0.157038	-0.11028	-0.279484	-0.278705	-0.225167	-0.337741	-0.331046	0.087485	5.64268	-0.388084	-0.558543	-0.531986	-0.340336	-0.180126	-0.24535	-0.116313	-0.187744	-0.217226	-0.109718	-0.0922183	-0.15468	-0.133969	-0.786648
S13P2_SC16	cluster2	cluster3	5.71433	5.32665	-0.247258	-0.348428	-0.378319	-0.067847	-0.226259	-0.761616	-0.216385	-0.362862	0.169632	-0.26301	-0.0768072	0.335677	-0.608363	-0.576652	-0.0719322	-0.314696	-0.191034	-0.0933981	-0.353731	-0.0873031	-0.0118246	-0.190794	-0.0488641	-0.27732	-0.389007	-0.137838	-0.254029	-0.16605	-0.384392	-0.393504	-0.280056	-0.272027	-0.280007	-0.293031	-0.108434	0.0893401	0.837823	-0.506925	-0.28033	-0.281093	-0.378594	-0.313483	-0.3763	-0.672729	-0.0995903	-0.291781	-0.614465	0.0662033	-0.192201	-0.455935	-0.246124	-0.452126	-0.0990486	-0.136134	-0.197998	-0.14935	-0.692752	-0.223869	-0.214651	-0.13848	-0.410901	-0.462362	-0.349089	-0.983934	-0.182357	-0.291361	-0.201062	-0.507889	-0.286863	-0.321716	-0.327974	-0.401146	-0.346987	-0.527893	-0.176503	-0.285043	-0.646323	-0.169104	1.02144	-0.168031	0.14329	-0.194714	-0.32484	-0.193864	0.506076	-0.153407	-0.390899	-0.277262	-0.541608	-0.444688	0.728484	-0.0146116	-0.503163	-0.545511	-0.282072	-0.103799	-0.319875	-0.26735	-0.215373	-0.326809	-0.320552	-0.354558	0.0235762	-0.376385	-0.547373	-0.520866	-0.329781	-0.172143	-0.235569	-0.109164	-0.179045	0.110095	-0.104081	-0.198606	-0.146891	-0.12701	-0.750107
S13P2_SC20	cluster1	cluster1	-0.281495	5.32665	-0.063269	-0.483116	-0.383389	-0.0702413	-0.230261	-0.767268	-0.221055	-0.368266	5.28165	-0.267985	-0.079166	-0.274412	-0.613735	-0.581993	-0.074077	-0.319707	-0.195444	-0.0961611	-0.359236	-0.0897994	-0.287747	-0.194771	-0.0507805	-0.28219	5.54177	-0.141247	1.35259	-0.170009	-0.389975	-0.399073	-0.284676	-0.459865	4.16253	-0.298139	-0.110875	-0.0302686	5.4649	5.40118	-0.285595	0.0281759	-0.384161	-0.318197	5.06969	-0.763885	-0.10212	-0.296719	-0.711601	5.46377	0.126468	-0.461523	-0.0631607	-0.369726	-0.10161	-0.139761	-0.202335	-0.152779	-0.739982	-0.228928	-0.218623	-0.345173	-0.416492	-0.467703	-0.359146	-0.939732	-0.186549	-0.29632	-0.205483	-0.513224	-0.2919	-0.326653	-0.333355	-0.406727	-0.227801	-0.533249	-0.180951	-0.289817	-0.651959	-0.172745	-0.11735	-0.427442	-0.232229	-0.198787	-0.329684	-0.198635	0.0362255	0.109829	5.8091	-0.282022	-0.547156	-0.45027	-0.570205	-0.0366408	-0.508494	-0.49778	-0.123551	5.78241	-0.325256	-0.272755	-0.22002	1.4524	-0.325539	0.0044234	-0.295759	-0.381961	-0.496434	-0.526195	-0.334798	0.104561	-0.24021	-0.112546	-0.183163	-0.00543676	0.290192	-0.202436	-0.150576	-0.130302	-0.808855
S13P2_SC22	cluster1	cluster1	-0.0369203	-0.569759	-0.236145	-0.464069	-0.366096	-0.0611018	-0.216738	-0.619288	-0.205189	-0.349786	5.28165	-0.251031	-0.0681813	0.535034	-0.595059	-0.563474	-0.0529859	-0.302624	-0.180504	-0.0868298	-0.340388	-0.0813685	-0.271625	-0.181334	-0.0210041	-0.265606	2.54856	-0.129737	0.682894	-0.156631	-0.370772	-0.379979	0.27729	-0.441151	-0.0728137	0.132198	-0.102631	-0.229884	1.22671	5.29036	-0.26761	-0.269217	-0.364996	0.212044	0.172949	-0.699495	-0.0935762	-0.279897	-0.693084	5.46377	-0.184322	-0.442348	-0.234989	-0.438543	-0.0929593	-0.127513	-0.187653	-0.141202	-0.561682	-0.211676	-0.205201	-0.327074	-0.120321	-0.449149	-0.0750776	-0.897712	-0.17237	-0.279421	-0.190505	3.04879	-0.274725	-0.309834	-0.314956	-0.38758	-0.333953	-0.514633	0.441261	5.7371	-0.632263	5.75015	0.945941	-0.169615	-0.218062	-0.185021	0.161485	-0.182409	-0.173655	-0.14407	-0.377424	0.233407	-0.528041	-0.431068	-0.474677	0.00643943	-0.489982	1.02391	-0.270374	-0.096511	0.0534246	-0.254269	-0.204239	-0.314256	5.72888	0.177612	-0.280467	-0.362836	-0.369399	-0.507701	-0.317693	-0.163163	-0.224449	-0.101125	-0.169241	-0.197003	-0.0977391	-0.189501	-0.138132	-0.119185	-0.587337
S13P2_SC26	cluster1	cluster1	-0.37364	-0.756728	2.23036	-0.490404	-0.390151	-0.073466	-0.235648	-0.761957	-0.227308	-0.375453	5.28165	-0.274624	-0.0823429	-0.301153	-0.620767	-0.589004	-0.0769662	-0.326392	-0.201367	-0.0998823	-0.366548	-0.0931612	-0.294089	-0.200124	-0.0533631	-0.288697	5.54177	-0.145839	-0.265447	-0.17534	-0.370345	-0.375136	-0.290866	-0.467133	-0.431175	2.04832	-0.114162	-0.250845	5.4649	5.40118	-0.253728	2.14536	-0.391517	-0.324505	1.48624	-0.780531	-0.105527	-0.30331	-0.701338	4.72523	5.70808	-0.468929	-0.201994	-0.439375	-0.105059	-0.144647	-0.141916	-0.157398	-0.746802	-0.235674	-0.223971	0.297899	-0.368071	-0.474698	-0.331145	-0.152028	-0.192188	-0.302938	-0.211419	-0.408762	-0.298618	-0.333244	-0.340514	-0.414128	-0.28669	0.948785	-0.186922	-0.296201	-0.142335	-0.00577758	-0.121213	-0.434709	-0.237863	-0.204268	-0.336156	-0.205014	-0.128288	-0.0841372	0.280456	-0.288389	-0.175587	-0.457651	0.709771	-0.0385707	-0.51548	0.461092	-0.245584	0.296959	-0.332414	-0.279944	-0.226243	-0.338936	-0.332194	0.114119	-0.301809	-0.389356	1.55094	-0.533181	-0.25349	-0.181008	-0.246425	-0.117103	-0.115594	-0.21827	-0.110341	-0.207593	-0.15554	0.055765	-0.806103
S13P2_SC28	cluster1	cluster1	0.134989	1.55925	-0.225686	-0.450966	-0.354496	-0.0167215	-0.207861	-0.544064	-0.194644	-0.337315	5.28165	-0.239679	-0.0251396	5.17849	-0.581962	-0.270919	-0.0177265	-0.291179	-0.170642	-0.0498307	-0.327631	-0.0379217	0.474361	-0.172515	0.0065378	-0.254527	1.53383	-0.116254	0.442571	0.942746	0.0355237	-0.367015	-0.258577	-0.4285	0.742896	-0.269017	-0.0580745	-0.219969	1.6512	-0.505093	-0.255506	-0.257972	-0.351861	-0.291511	0.42774	-0.445644	-0.0508412	-0.268642	-0.680132	3.30869	-0.166615	-0.429303	0.556543	-0.425413	-0.0509233	-0.119485	0.756918	-0.128658	-0.708218	-0.200107	-0.196391	-0.314885	0.0215104	-0.186523	-0.0673182	-0.631685	-0.163045	-0.268111	-0.180616	-0.207113	-0.263212	-0.298581	-0.302545	-0.374563	-0.321526	-0.0156677	0.725699	0.45791	-0.618284	-0.152391	-0.0737022	1.00692	-0.208745	-0.175979	0.388962	-0.171596	-0.163953	0.967861	-0.364348	0.471466	-0.146159	-0.417931	-0.4056	0.0140416	-0.477036	-0.518887	-0.25931	1.18097	-0.29445	-0.241793	-0.193758	-0.302321	0.341907	0.425001	-0.270347	-0.349843	-0.278125	-0.494783	-0.306232	-0.154798	-0.213984	-0.0864269	-0.160092	-0.186925	-0.0582248	-0.181018	-0.129974	-0.100488	-0.326437
S13P2_SC29	cluster3	cluster4	-0.0251105	-0.405264	-0.247218	-0.477544	-0.378275	-0.0678264	-0.226224	-0.693654	-0.216344	-0.362816	0.954659	-0.262967	-0.0767869	0.338066	-0.0085706	-0.576605	-0.0719137	-0.314653	-0.190996	-0.0933743	-0.353684	-0.0872817	-0.0109604	-0.19076	-0.0488477	-0.277278	-0.126817	-0.137809	-0.253987	-0.166016	-0.0977064	-0.393456	5.72201	4.85052	-0.0537982	-0.0712213	-0.108413	-0.240428	-0.333934	-0.289282	-0.280284	-0.28105	-0.378546	0.240271	-0.37626	-0.745526	-0.0995685	-0.291739	1.41179	0.248925	-0.192173	-0.455887	2.35818	-0.31588	-0.0990266	-0.136103	-0.197961	0.330277	-0.650476	-0.223825	-0.214616	-0.33983	-0.410853	-0.462316	-0.419455	-0.945408	-0.182321	-0.291318	-0.201024	-0.507842	-0.28682	-0.321674	-0.327928	-0.401098	-0.154434	2.00668	0.151084	-0.285002	2.00635	-0.169072	-0.114457	2.76161	-0.228004	-0.194679	-0.324798	-0.193823	-0.183987	-0.153373	-0.265434	-0.277221	-0.54156	-0.444639	-0.603574	-0.014474	-0.410567	-0.545464	-0.28203	-0.103773	-0.319829	-0.267303	-0.215333	-0.326764	-0.0848224	-0.0740115	-0.29121	-0.376337	-0.372545	-0.52082	-0.329737	-0.17211	-0.235529	-0.109135	-0.17901	-0.207707	-0.104058	-0.198573	-0.14686	0.372194	-0.803272
S13P2_SC30	cluster1	cluster1	-0.257381	3.34874	-0.250296	-0.481218	-0.381642	-0.0694141	-0.228878	-0.765332	-0.219444	-0.366405	5.28165	-0.26627	-0.078351	-0.440144	-0.611894	-0.580161	-0.0733359	-0.31798	-0.193922	-0.0952064	-0.357341	-0.0889369	5.73488	0.117358	-0.0501183	-0.280511	5.54177	-0.140069	0.124637	-0.168641	-0.388056	-0.270013	-0.283082	-0.457983	-0.508129	-0.296379	-0.110031	-0.243367	5.4649	-0.419969	-0.283781	-0.0981808	-0.382248	-0.316571	5.62876	0.442923	-0.101246	-0.295017	-0.709773	5.46377	-0.194371	-0.459601	-0.249168	-0.455774	-0.100725	-0.138508	-0.200838	-0.151594	-0.738183	-0.227185	-0.217251	-0.188382	-0.30115	-0.465872	-0.494047	0.657034	-0.185101	-0.29461	-0.203957	2.14176	-0.290164	-0.324952	-0.331502	-0.404807	-0.350519	3.87972	-0.179416	-0.288171	-0.65003	-0.171487	-0.116359	-0.230521	-0.230782	-0.19738	-0.328014	0.00803813	-0.18687	-0.155976	-0.298474	-0.0740794	-0.54525	-0.448351	-0.560936	-0.0281851	-0.506666	-0.549067	-0.28526	0.305135	-0.323403	-0.270894	-0.218417	-0.330217	-0.32382	0.288569	-0.294203	-0.380042	-0.417233	-0.524368	5.7233	-0.174615	-0.238609	-0.111378	-0.181741	-0.210689	-0.105827	-0.201112	-0.149303	-0.129165	-0.806961
S13P2_SC31	cluster1	cluster1	-0.35358	5.32665	-0.256743	-0.488812	-0.388667	-0.0727553	-0.234461	-0.773042	-0.225933	-0.373878	5.28165	-0.273166	-0.0816427	-0.37201	-0.619237	1.55286	-0.0763294	-0.324925	-0.200063	-0.0990621	-0.364946	-0.0924203	-0.292696	-0.198945	-0.0527938	-0.287268	5.54177	-0.144827	-0.264013	-0.174165	0.305638	-0.404843	-0.289505	-0.46554	-0.254253	-0.239312	-0.113438	-0.249536	1.83936	2.63743	-0.291068	0.551281	-0.38991	-0.323118	3.39738	-0.751057	-0.104776	-0.301863	-0.717067	-0.404188	-0.198999	-0.421397	-0.255625	-0.463421	-0.104299	-0.14357	-0.105829	-0.15638	-0.733345	-0.234193	-0.222793	-0.350679	-0.422274	-0.473176	-0.400467	-0.972557	-0.190946	-0.301485	-0.210113	-0.490306	-0.297144	-0.331797	-0.338945	-0.412508	-0.357969	-0.513723	-0.185608	-0.217585	-0.607244	-0.0455139	-0.120362	-0.359922	-0.236622	-0.20306	-0.334735	-0.203613	-0.192926	-0.161454	-0.366024	-0.28699	-0.552882	-0.456037	-0.597713	-0.0381422	0.493111	0.552995	-0.218982	0.667592	-0.330845	-0.278368	-0.224875	-0.276116	-0.330733	1.83149	-0.300478	-0.387737	-0.558217	-0.53166	-0.340022	-0.179886	-0.245059	-0.116099	-0.187483	1.35642	-0.109549	-0.206456	-0.154446	-0.13376	-0.814491
S13P2_SC32	cluster1	cluster1	0.370879	2.42659	-0.212111	-0.433413	-0.339306	0.0123246	-0.159623	-0.438448	-0.180946	-0.320893	5.28165	-0.224838	0.00303044	1.59682	-0.564095	-0.533075	0.00535012	-0.276206	-0.152191	-0.0111782	-0.310792	-0.006312	0.802449	-0.123194	0.0245634	-0.24007	0.431751	-0.0580886	-0.21662	-0.0978236	0.226063	0.951833	0.887155	-0.411817	3.03603	0.60778	-0.0278633	-0.203959	4.64658	1.38099	-0.239607	-0.24328	-0.334322	-0.277647	-0.341104	-0.433664	-0.0183742	-0.253937	-0.662507	2.91851	1.13844	-0.412	0.902888	-0.407866	-0.0176384	-0.059417	-0.151785	-0.0698165	-0.167782	-0.184959	-0.146897	-0.298867	0.801006	-0.418466	-0.443675	-0.620258	-0.125219	-0.253327	-0.163415	-0.0660551	-0.248144	-0.283879	-0.286211	-0.357312	-0.305169	-0.4838	-0.142079	0.780175	-0.358236	2.40736	-0.032126	0.128178	-0.170684	-0.131112	-0.287832	-0.157516	-0.138693	-0.0840151	0.650604	-0.241003	-0.497365	-0.40042	-0.55622	0.0190171	-0.459422	-0.500841	-0.244875	-0.0217308	0.475777	-0.225365	-0.180152	-0.286662	-0.282268	4.00488	-0.257253	-0.332631	-0.150448	-0.477228	-0.291236	-0.0985277	-0.2004	-0.029145	-0.117677	-0.173888	-0.0221512	-0.126328	-0.0712586	-0.0461844	-0.318968
S13P2_SC34	cluster3	cluster4	-0.349447	-0.932144	-0.256463	-0.488485	-0.388362	-0.0726095	-0.234217	-0.772712	-0.225651	-0.373554	-0.404956	-0.272867	-0.081499	-0.446548	-0.618922	-0.587162	-0.0761987	-0.324623	-0.199796	-0.0988938	-0.364617	-0.0922683	-0.292409	-0.198703	-0.0526769	-0.286975	-0.539715	-0.144619	-0.263719	-0.173924	2.21208	-0.404511	5.72201	-0.408644	-0.514853	-0.303147	-0.113289	-0.249268	-0.525316	-0.774863	-0.290752	-0.29087	-0.389579	-0.322834	-0.29548	-0.770071	-0.104622	-0.301566	-0.519005	-0.385339	-0.198797	-0.466975	-0.255344	-0.169291	-0.104143	-0.143349	-0.206616	-0.156171	0.897991	-0.233889	-0.222551	-0.350361	-0.421941	-0.472862	-0.501382	-0.99414	-0.190691	-0.301187	-0.209844	-0.518385	-0.296841	-0.3315	-0.219087	-0.412175	-0.357647	-0.511623	-0.0834772	-0.29451	1.52346	-0.0360077	-0.120187	0.704223	-0.236368	-0.202813	-0.334443	-0.203325	-0.192662	0.864155	-0.401739	-0.286703	-0.552553	-0.455705	-0.61472	-0.0380545	1.16153	-0.556143	-0.291716	-0.109899	0.506483	-0.278045	-0.224594	1.10732	1.86108	-0.276779	-0.300205	-0.387405	-0.557902	-0.531347	-0.33972	-0.179656	-0.244778	-0.115893	-0.187233	-0.216671	-0.109386	-0.206223	-0.154222	-0.13356	-0.814169
S13P2_SC35	cluster2	cluster2	-0.0478088	-0.728979	-0.24799	-0.478468	-0.379121	-0.0682241	-0.226889	-0.698649	-0.217122	-0.00476928	-0.209047	-0.263796	-0.0771788	0.778347	-0.609218	-0.577501	-0.07227	-0.315488	-0.191729	-0.0938333	-0.354603	-0.0876963	5.73488	-0.191421	-0.0491659	-0.278089	-0.527475	-0.138375	-0.254802	-0.166673	0.0193179	-0.238296	-0.280785	-0.455262	5.22551	-0.293839	-0.108818	-0.241164	0.119877	-0.322274	-0.281162	-0.281872	-0.379477	5.70078	-0.104081	1.17769	-0.0999888	-0.292562	-0.707117	-0.314636	-0.192723	-0.456821	0.0255986	-0.453008	-0.0994521	-0.136705	-0.198682	-0.14989	-0.735561	-0.224669	-0.215276	-0.340713	-0.411787	-0.463212	-0.491249	2.27085	-0.183018	-0.292144	-0.201759	-0.508737	-0.287659	-0.322497	-0.328825	-0.40203	-0.347839	-0.446542	-0.177204	5.7371	-0.647221	0.2545	-0.114933	0.775328	-0.2287	-0.195356	-0.325605	-0.194618	-0.18471	-0.154025	-0.273769	-0.278013	-0.542488	-0.445573	0.309328	-0.0172897	-0.504011	1.7042	-0.282841	-0.104282	-0.138846	-0.268205	-0.216107	-0.327631	0.344296	-0.355299	-0.291961	-0.377268	-0.466028	-0.521714	-0.330574	-0.172738	-0.236301	-0.109696	-0.179694	0.0917469	-0.104501	-0.199209	-0.147472	-0.127528	1.90608
S13P2_SC37	cluster1	cluster1	2.15216	-0.863574	-0.256498	-0.488526	-0.388401	-0.072628	-0.234248	-0.772754	-0.225687	-0.373595	5.28165	-0.272905	-0.0815173	-0.0492657	-0.618962	-0.587202	-0.0762153	-0.324662	-0.19983	-0.0989152	-0.364659	-0.0922876	-0.292446	-0.198733	-0.0526918	-0.287012	2.45215	-0.144646	2.41323	-0.173955	-0.395453	-0.353752	-0.289261	-0.465255	-0.445623	-0.303186	-0.113308	-0.249302	4.51889	5.40118	-0.290793	5.76168	-0.389621	-0.32287	-0.385551	0.566991	-0.104642	-0.301604	-0.716794	5.46377	-0.198823	-0.467018	-0.166268	-0.421517	-0.104163	-0.143377	-0.20665	-0.156197	-0.745058	-0.233928	-0.222582	-0.350401	-0.421983	-0.472902	-0.479913	-0.982552	-0.190724	-0.301225	-0.209879	-0.518425	-0.29688	-0.331538	-0.338663	-0.412218	-0.357688	-0.538462	-0.185373	-0.294547	-0.639551	0.101939	0.0557978	-0.432838	-0.2364	-0.202844	-0.33448	-0.203362	-0.192695	-0.161245	-0.363499	-0.28674	-0.552595	-0.455748	-0.614762	-0.0380657	-0.513686	-0.556184	-0.291753	-0.109922	-0.330564	-0.219656	-0.224629	-0.337144	-0.330472	5.65705	-0.30024	-0.387447	-0.557942	-0.531386	5.7233	-0.179686	-0.244814	-0.115919	-0.187265	-0.216705	-0.109407	0.056195	-0.15425	-0.133585	-0.798042
S13P2_SC38	cluster1	cluster1	-0.404559	3.50723	-0.254541	-0.486233	-0.386271	-0.0716113	-0.23255	-0.770434	-0.223717	-0.371332	5.28165	-0.270814	-0.0805156	-0.32786	-0.616751	-0.53978	-0.0753043	-0.322556	-0.197963	-0.0977419	-0.362356	-0.0912276	-0.290447	-0.197046	-0.0518774	-0.284962	3.09804	-0.143198	-0.261699	-0.172274	-0.39313	-0.402227	-0.287311	-0.462966	-0.512761	5.77117	-0.112271	-0.247427	5.4649	-0.110931	-0.288584	-0.288833	-0.387306	-0.320882	-0.252522	1.26254	-0.103567	-0.299527	-0.714596	-0.662104	-0.197414	-0.464686	0.00823858	-0.460822	-0.103075	-0.141837	-0.204813	-0.154741	-0.742915	-0.231803	-0.220895	-0.34818	-0.419654	-0.470702	0.324446	-0.992056	-0.188946	-0.29914	-0.208007	-0.516223	-0.294763	-0.329461	-0.336409	-0.409888	-0.268655	-0.536257	-0.0352462	-0.292535	-0.602467	-0.174828	-0.118991	-0.430551	-0.234624	-0.201116	-0.332441	-0.201351	-0.190854	-0.159579	-0.399499	-0.284734	-0.550289	-0.453424	0.309926	-0.0374562	1.39471	-0.553958	5.75193	-0.10862	-0.328309	-0.275822	-0.222668	-0.334962	-0.328375	-0.361926	-0.298333	-0.385119	-0.477509	-0.529189	-0.33765	-0.178082	-0.242855	-0.114482	-0.185518	-0.214805	-0.108274	5.7324	-0.152685	-0.132186	-0.788128
S13P2_SC39	cluster1	cluster2	-0.329229	-0.590541	-0.255095	-0.486884	-0.386875	-0.0718991	-0.23303	-0.771094	-0.224275	-0.371974	5.28165	-0.271406	-0.0807992	-0.126774	-0.617379	-0.585623	-0.0755622	-0.323153	-0.198491	-0.0980741	-0.290143	-0.0915277	-0.0674483	-0.197523	-0.052108	-0.285543	-0.445453	-0.143608	-0.262282	-0.17275	-0.393789	-0.402887	-0.287863	-0.463615	5.55529	-0.301649	-0.112565	-0.111775	-0.129086	5.40118	-0.289211	-0.289421	-0.387963	-0.321445	-0.264946	-0.776086	-0.103871	-0.300116	-0.715221	5.46377	5.70808	5.69184	-0.253975	-0.461478	-0.103383	0.0442161	-0.205333	-0.155153	-0.743525	-0.232405	-0.221373	-0.34881	-0.420315	-0.361673	1.42866	-0.99266	-0.189449	-0.299731	-0.208537	-0.516849	-0.295363	-0.33005	-0.337048	-0.410549	-0.277171	-0.536883	0.0856382	-0.293105	1.13801	0.0104407	-0.119336	-0.32725	-0.235127	-0.201605	-0.333018	-0.201921	-0.191376	-0.16005	-0.400147	-0.285302	-0.496154	-0.454084	0.570057	-0.0376284	-0.474454	0.753796	-0.186717	0.111409	-0.328949	-0.276464	-0.223224	-0.248619	-0.328969	0.0987444	-0.298873	-0.385779	2.28721	-0.529813	-0.242991	-0.178536	-0.24341	-0.114889	-0.186013	0.178259	-0.108595	-0.205087	-0.153128	-0.132582	-0.812591
S13P2_SC44	cluster1	cluster1	-0.404503	2.51289	-0.254493	-0.486177	-0.38622	-0.0715866	-0.232508	-0.739785	-0.223669	-0.371277	5.28165	-0.270763	-0.0804913	5.59176	-0.616697	-0.584943	-0.0752822	-0.322505	-0.197917	-0.0977134	-0.3623	-0.0912019	-0.166525	-0.197005	-0.0518577	-0.284912	2.06275	-0.143163	-0.148448	-0.172233	-0.328137	-0.32692	-0.287263	-0.379843	-0.307625	-0.300989	-0.112246	-0.247381	5.4649	5.40118	-0.288531	5.76168	-0.38725	-0.320834	4.89995	-0.790231	-0.103541	-0.299477	-0.714543	3.35332	-0.19738	-0.464629	-0.253371	-0.460766	-0.103049	-0.141799	-0.204768	-0.154706	-0.742863	-0.231751	-0.220855	-0.348126	-0.285426	-0.470648	-0.467137	-0.974733	-0.188903	-0.299089	-0.207962	-0.51617	-0.294712	-0.329411	-0.336354	-0.409831	-0.267924	-0.536203	-0.183445	-0.171147	1.01633	-0.174791	-0.118961	-0.257614	5.72891	-0.201074	-0.332391	-0.201303	-0.19081	0.0283745	-0.399444	-0.284685	-0.550233	-0.453368	-0.612388	-0.0374415	-0.469672	-0.553903	-0.174879	-0.108588	-0.328254	-0.275767	-0.222621	-0.334909	0.314976	-0.361878	-0.298287	-0.385062	-0.555683	-0.529136	-0.337599	-0.178043	-0.242807	-0.114447	-0.185476	-0.214759	-0.108247	-0.204587	-0.152647	3.7445	2.69315
S13P2_SC46	cluster1	cluster1	-0.289327	-0.882111	-0.256365	-0.488371	-0.316646	-0.0725587	-0.234132	-0.772596	-0.225553	-0.373441	5.28165	-0.272763	-0.081449	-0.0364853	-0.618812	-0.587052	-0.0761532	-0.324518	-0.199702	-0.0988352	-0.364502	-0.0922153	-0.29231	-0.198618	-0.0526363	-0.286872	5.54177	-0.144547	-0.263616	-0.17384	-0.304857	-0.247133	-0.289128	-0.465099	5.41767	-0.30304	-0.113237	-0.143915	5.4649	-0.671053	-0.290642	-0.290767	1.79461	-0.322734	-0.293302	-0.780853	-0.104568	-0.301463	-0.716644	3.38954	-0.198726	-0.416542	-0.1633	-0.462976	-0.104089	-0.143272	-0.206525	-0.156098	-0.744913	-0.233783	-0.222467	-0.35025	-0.328385	-0.472752	0.0759083	-0.994034	-0.190603	-0.301083	-0.209751	0.104227	-0.296736	-0.331396	-0.33851	-0.412059	-0.296595	-0.538312	-0.185245	-0.29441	-0.638822	-0.176269	0.0614694	-0.432682	-0.236279	-0.202726	-0.334341	-0.203225	-0.19257	-0.161131	1.17852	-0.286603	-0.510145	-0.45559	-0.614605	-0.038024	-0.455432	0.789634	-0.0515559	0.0605616	-0.33041	-0.277932	-0.224496	5.43997	-0.25559	-0.185565	-0.30011	-0.387288	0.922871	-0.531237	-0.339615	-0.179576	-0.24468	-0.115821	-0.187146	-0.216576	-0.10933	-0.206142	-0.154143	0.0256478	0.721069
S13P2_SC47	cluster1	cluster1	3.31912	-0.312489	-0.250969	-0.482017	-0.382378	0.419726	-0.229459	-0.669253	-0.220122	-0.367188	2.72235	-0.266992	-0.0786937	5.59176	-0.61267	-0.580933	-0.0736475	-0.318707	-0.194562	-0.0956078	-0.230713	-0.0892995	-0.286799	-0.193975	-0.0503967	-0.281218	1.02816	-0.140564	-0.257942	-0.169216	-0.388864	2.92717	-0.283753	-0.458775	-0.508864	0.0208224	-0.110386	-0.24401	4.74091	2.8017	-0.284544	5.76168	-0.383054	-0.118623	1.07614	-0.734244	-0.101613	-0.295733	-0.710543	0.376306	-0.194853	-0.46041	-0.249842	-0.456578	-0.101097	-0.139035	-0.201467	0.192522	-0.738942	-0.227918	-0.217828	-0.344116	-0.415379	-0.466643	-0.444308	-0.988119	-0.18571	-0.29533	-0.204599	-0.512165	-0.290895	-0.325668	-0.332282	-0.405616	-0.3513	-0.532187	-0.180062	-0.288863	-0.650843	-0.172016	-0.116775	0.484228	-0.231391	-0.197972	-0.328717	-0.197682	-0.187501	-0.156547	0.860152	-0.281071	-0.546053	-0.449159	-0.564846	-0.0323364	-0.507437	0.628025	-0.285966	0.277813	-0.324183	-0.271677	-0.219091	-0.330971	-0.324544	0.849249	-0.294857	-0.38085	-0.551667	-0.525138	-0.333796	-0.175164	-0.239282	-0.111869	-0.182339	-0.211341	-0.106214	-0.201669	-0.149838	0.946396	-0.807759
S13P2_SC52	cluster2	cluster2	-0.199775	-0.531902	0.0599046	-0.476702	0.0984531	-0.067465	-0.22562	-0.7607	-0.215637	-0.361995	0.822774	-0.262213	-0.0764309	0.652276	-0.607494	-0.469402	-0.07159	-0.313893	-0.190329	-0.0929573	5.76718	-0.0869049	-0.282246	-0.190159	-0.0485585	-0.27654	-0.0977836	-0.137294	-0.253246	-0.165418	-0.383494	-0.0430979	-0.279317	-0.260785	-0.503989	-0.292212	-0.108044	0.108633	-0.137963	-0.144993	-0.279485	-0.0248247	-0.377698	-0.312728	-0.375557	-0.781315	-0.0991867	-0.29099	-0.705407	0.488301	-0.191672	-0.455037	-0.24538	-0.451231	-0.09864	-0.135555	-0.197305	-0.148803	-0.733865	-0.223058	-0.214017	-0.339026	-0.410001	-0.461499	-0.414739	-0.942497	-0.181687	-0.290566	-0.200355	-0.507027	-0.286056	-0.320926	-0.32711	-0.400249	-0.143302	-0.434884	-0.175792	-0.284279	-0.583247	0.305731	0.485858	-0.286832	-0.227371	-0.194064	-0.324064	-0.193101	0.181152	-0.15278	-0.390013	-0.2765	-0.540714	0.310958	-0.602706	-0.0121792	-0.30716	-0.544635	-0.0156525	-0.10331	-0.319012	-0.266482	-0.21463	-0.325975	-0.319753	0.532561	-0.290528	-0.375488	-0.546507	-0.520005	-0.328977	-0.17154	-0.234826	-0.108624	-0.178388	0.128734	-0.103655	-0.197995	-0.146303	-0.126485	-0.746129
S13P2_SC55	cluster1	cluster1	5.71433	5.32665	-0.250125	-0.481014	-0.381455	-0.0693254	-0.22873	4.30257	-0.219271	-0.366206	5.28165	-0.266086	-0.0782637	5.59176	-0.611696	-0.422924	-0.0732565	-0.317795	-0.193758	-0.0951041	-0.357138	-0.0888445	-0.0735842	-0.19325	-0.0500473	-0.280331	2.09477	-0.139943	-0.257052	-0.168495	-0.387849	-0.396951	-0.282911	-0.457781	-0.507941	-0.29619	-0.109941	0.0152174	5.4649	-0.581311	-0.283587	-0.284144	-0.382042	-0.316396	-0.37917	-0.700207	-0.101152	-0.294835	-0.709576	0.0467493	-0.194248	-0.459395	-0.0230464	-0.455569	-0.10063	-0.138373	-0.200677	-0.151467	-0.705307	-0.226997	-0.217104	-0.343153	-0.414363	-0.465675	-0.383683	-0.987175	-0.184946	-0.294427	-0.203793	-0.511197	-0.289978	-0.324769	-0.331303	-0.404601	5.75367	-0.531216	-0.179251	-0.287994	-0.604019	-0.171352	-0.116252	-0.326181	0.0604228	-0.197229	-0.327835	-0.196813	-0.18671	-0.155831	-0.296645	-0.280205	-0.545045	-0.448145	-0.559936	-0.027211	-0.50647	-0.548867	-0.0882523	0.312108	-0.323204	-0.270694	-0.218245	-0.330025	-0.323636	5.65705	-0.294036	-0.379836	-0.48273	-0.524171	-0.332883	-0.174475	-0.238437	-0.111252	-0.181588	-0.210522	-0.105728	0.13103	-0.149167	-0.129043	-0.682363
S13P2_SC57	cluster1	cluster1	-0.408917	3.94887	-0.258286	-0.49061	-0.270653	-0.0735584	-0.235802	-0.774853	-0.227486	-0.375657	5.28165	2.03108	-0.0824339	5.59176	-0.620965	-0.57157	-0.077049	-0.326582	4.13269	0.00502891	-0.272742	-0.0932575	-0.197988	-0.200278	-0.0534371	-0.288882	0.735205	-0.145971	0.481983	-0.175493	-0.397566	-0.40667	-0.291043	-0.402872	0.996382	-0.305142	-0.114256	2.44878	-0.357847	-0.654091	-0.292805	-0.249936	-0.367415	-0.324685	5.62876	-0.718321	-0.105624	-0.303498	-0.718785	-0.634694	-0.200111	-0.469139	-0.103412	-0.465232	-0.105158	0.0160648	-0.20833	-0.0722406	-0.746993	-0.235866	-0.224124	-0.352426	-0.424101	-0.474895	1.54456	-0.996093	-0.19235	-0.303127	-0.211589	1.55652	-0.29881	-0.333432	1.08978	-0.414338	-0.29186	-0.54046	-0.128986	0.17514	-0.61852	-0.0977015	5.76059	-0.390272	-0.238025	-0.204425	-0.33634	-0.205196	5.4577	-0.16277	-0.337914	-0.288571	5.64412	-0.45786	-0.616858	-0.0386266	-0.499524	-0.471887	4.38849	0.174032	-0.332617	-0.280148	-0.22642	-0.339133	-0.29074	-0.01806	-0.301982	-0.389566	-0.529453	-0.516733	-0.341681	-0.104357	-0.246602	-0.117234	-0.188863	-0.218442	-0.110444	0.320904	-0.155682	-0.134865	-0.806986
S13P2_SC58	cluster3	cluster4	0.409344	-0.726989	-0.218451	-0.491222	-0.297184	-0.0738328	-0.23626	-0.507176	2.06365	-0.376264	-0.345162	-0.275374	0.11003	-0.126914	-0.621553	-0.493185	-0.0772949	-0.327148	-0.202039	-0.100306	-0.293758	-0.0935436	-0.257104	0.418439	-0.053657	-0.289433	-0.376178	-0.146362	-0.266186	3.44833	-0.398186	-0.361586	5.72201	5.65945	-0.423853	-0.305717	-0.114536	-0.0216606	-0.38276	-0.547586	-0.293397	-0.226219	-0.392344	-0.286834	-0.227002	0.230742	-0.105914	-0.304056	0.588823	-0.592413	-0.200491	-0.469763	2.83328	-0.465849	-0.105452	0.0438079	-0.208825	0.911097	-0.730439	-0.236436	-0.224579	-0.353021	0.247175	-0.47548	0.635218	0.0718512	-0.192829	-0.303687	-0.212093	-0.521007	4.78552	-0.333989	-0.23464	5.73814	-0.360349	-0.541046	-0.1876	-0.259994	-0.48371	-0.178207	0.275107	-0.313207	-0.134848	-0.204891	1.25447	-0.205737	-0.0505057	-0.16322	1.10967	-0.28911	-0.555305	-0.458481	-0.179431	-0.0387926	-0.136984	-0.513757	-0.259249	0.037452	-0.306543	-0.25446	-0.226948	0.803141	-0.300334	-0.366246	-0.302496	-0.164661	-0.548596	-0.507907	-0.342247	-0.181586	-0.247129	-0.117622	-0.189334	-0.17467	-0.110749	4.11054	-0.0942	-0.135242	1.83058
S13P2_SC59	cluster1	cluster1	-0.262271	4.09317	-0.25712	-0.489253	-0.270853	-0.0729515	-0.234788	-0.755944	-0.226313	-0.374313	5.28165	-0.273569	0.100296	0.635804	-0.619661	-0.509439	-0.0765052	-0.32533	-0.200423	2.54395	-0.226057	-0.0926249	-0.293081	-0.19927	-0.052951	-0.287663	2.22677	-0.145106	-0.26441	-0.0674565	-0.358876	-0.40529	-0.212647	-0.465981	1.25446	-0.303867	-0.113638	-0.0760659	5.4649	0.449957	-0.291493	-0.291567	0.510715	-0.323501	1.13491	-0.736653	-0.104983	-0.302263	-0.693646	-0.382389	4.23895	-0.467757	5.75929	-0.463864	-0.104509	-0.0247937	-0.207234	-0.156661	-0.442534	-0.115672	-0.223118	-0.351106	-0.268512	-0.473597	-0.428923	-0.243115	-0.191289	1.38938	-0.210473	-0.4421	-0.297551	-0.332197	-0.0870164	-0.412956	-0.257808	-0.516542	-0.0138682	5.7371	-0.430034	0.0602814	0.0293764	-0.433562	-0.236965	-0.203394	-0.335127	-0.204	2.0811	-0.161775	-0.337319	-0.287377	-0.553325	-0.456484	-0.615493	-0.0382604	-0.490418	-0.514201	-0.292403	5.78241	-0.331279	0.368113	-0.225252	-0.337836	-0.26944	1.54816	-0.300846	-0.388185	-0.558639	5.69024	-0.27968	0.956817	-0.169229	-0.116376	-0.187821	5.77892	-0.109768	-0.20677	-0.154748	-0.00260302	-0.581034
S13P2_SC60	cluster2	cluster4	0.623111	-0.78775	-0.257977	-0.490251	0.374635	-0.0733975	-0.235533	-0.694493	-0.227176	-0.375301	-0.16283	-0.227218	-0.0822754	-0.0875369	-0.62062	-0.529206	-0.0769049	-0.326251	-0.201241	-0.0998032	-0.366394	-0.0930899	-0.239685	-0.200011	-0.0533083	-0.288559	-0.403837	-0.145742	-0.265309	-0.175227	-0.397201	-0.373396	-0.231952	0.914015	-0.336924	-0.304804	-0.114092	-0.250719	-0.582822	-0.693631	-0.292458	-0.292474	0.869589	-0.324371	-0.155498	-0.0153288	-0.105455	-0.303171	-0.664068	-0.66613	-0.0011287	-0.468773	-0.199084	-0.46487	-0.104986	-0.144543	-0.208039	0.0349702	0.512127	-0.235531	-0.223858	-0.352076	-0.423736	-0.315435	-0.489237	-0.97322	-0.192069	-0.302798	1.58501	-0.500559	3.36163	-0.333104	-0.263563	-0.413972	-0.282855	-0.454152	0.730207	-0.136598	-0.65915	-0.0872726	0.107222	-0.434557	-0.237744	-0.204152	-0.336019	-0.204879	-0.124836	-0.162506	2.64501	-0.288255	-0.554328	-0.457496	1.38476	-0.0385294	-0.515334	0.529145	-0.142489	-0.110908	-0.332263	-0.279792	-0.226111	-0.338789	0.794691	-0.0294779	-0.301681	-0.3892	1.21113	-0.533035	-0.341349	-0.0943374	1.4357	-0.117007	0.0418141	-0.218142	-0.110264	-0.207483	-0.155435	0.365647	0.344615
S13P2_SC62	cluster1	cluster1	-0.398073	5.32665	-0.249002	-0.479677	-0.380228	-0.068746	-0.227762	-0.763756	-0.218141	-0.364898	2.62173	-0.264883	-0.0776929	5.59176	-0.610396	-0.578671	-0.0727375	-0.316582	-0.192691	-0.0944355	-0.355806	-0.0882404	-0.284789	-0.192287	-0.0495835	-0.279152	1.94456	-0.139118	1.68054	-0.167536	-0.386498	-0.108904	-0.0271167	-0.456457	1.63829	-0.294954	-0.10935	4.62488	5.4649	2.90759	-0.104769	-0.0731839	0.696284	-0.315256	5.62876	0.85602	-0.10054	-0.29364	-0.708286	2.93288	-0.193446	-0.458042	0.252854	-0.454224	-0.10001	-0.137496	-0.199627	-0.150638	0.315845	-0.225773	-0.216142	-0.341871	-0.41301	-0.464382	-0.00340485	-0.952742	-0.183932	-0.293227	-0.202723	-0.509906	-0.288759	-0.323574	0.00402254	-0.40325	5.75367	-0.529919	-0.178175	0.635283	2.4533	0.219449	-0.115558	-0.424011	0.0927897	-0.196244	-0.326663	-0.195659	-0.185658	-0.154881	-0.392975	-0.279052	-0.427804	-0.446794	-0.605766	-0.021543	-0.425293	-0.547558	-0.283903	-0.10495	-0.321902	-0.269386	-0.217121	-0.328767	-0.322429	3.28394	-0.292944	-0.378487	-0.549399	-0.522881	1.27415	0.200364	-0.237314	-0.110434	-0.180592	-0.209435	-0.105082	-0.200044	-0.148275	0.303925	-0.805418
S13P2_SC63	cluster1	cluster1	-0.403788	-0.644649	-0.25388	-0.485456	-0.385552	-0.0712686	-0.231977	-0.769647	-0.223052	-0.275308	5.28165	-0.151408	-0.080178	4.21154	-0.616	0.368504	-0.0749973	-0.321844	-0.197333	-0.0973465	-0.361578	-0.0908704	-0.289773	-0.196477	-0.051603	-0.28427	5.54177	-0.14271	2.35314	-0.171708	-0.392343	-0.40144	-0.286652	-0.462192	-0.399273	-0.300317	-0.111922	-0.0808972	-0.342494	5.40118	-0.287838	2.50289	-0.386522	-0.320211	-0.38293	-0.771483	-0.103205	-0.298826	-0.713851	5.46377	-0.19694	-0.463897	5.75929	-0.46004	-0.102709	-0.141317	-0.204193	-0.15425	-0.742187	-0.231085	-0.220327	5.74821	5.55867	-0.469956	-0.428065	0.0735027	-0.188347	-0.298435	-0.207376	-0.515477	-0.179136	-0.32876	5.77179	-0.409099	-0.354668	-0.535508	-0.182856	-0.291856	-0.566726	-0.174307	-0.11858	-0.429776	-0.0471017	-0.200534	-0.331752	-0.200673	0.330622	-0.159017	-0.398726	-0.284056	-0.549508	-0.452638	-0.190343	-0.0372516	-0.464785	-0.553202	-0.289014	3.38127	-0.327547	-0.275056	-0.222007	-0.334225	-0.091856	5.65705	5.69724	-0.384331	-0.511607	-0.528444	-0.336938	0.256224	-0.242194	-0.113998	-0.184929	-0.214164	-0.107893	-0.204079	-0.152158	0.118967	-0.784753
S13P2_SC64	cluster1	cluster1	-0.185683	3.96002	-0.2456	-0.4756	-0.122718	-0.0669939	-0.224832	-0.759566	-0.214715	-0.360923	5.28165	-0.261229	-0.0759668	-0.145098	-0.606418	-0.461167	-0.0711681	-0.312901	-0.18946	-0.0924137	-0.151816	-0.0864137	0.0241741	4.34785	-0.0481816	-0.275576	2.73231	-0.136624	0.306529	0.291814	-0.382383	-0.205087	-0.278405	-0.452434	2.53675	-0.291201	-0.107564	5.73917	4.05424	5.38506	-0.278442	0.26553	-0.376589	-0.311797	-0.0491079	-0.656569	-0.098689	-0.290013	-0.704339	-0.448713	5.70808	-0.453927	-0.244463	-0.450124	-0.098136	-0.134842	-0.196451	-0.148129	-0.685375	-0.222057	-0.213235	-0.110995	-0.408889	-0.460429	-0.408558	0.448716	-0.180862	-0.289585	-0.199484	-0.394462	-0.0269676	-0.319949	-0.108982	-0.39914	-0.345054	-0.525954	-0.174915	0.614551	-0.644276	-0.167807	-0.113459	0.00969491	-0.226546	-0.193263	-0.323107	-0.192158	-0.182474	-0.152008	-0.247861	-0.275559	-0.388745	-0.442678	-0.60157	-0.00950632	-0.501234	0.756658	0.00292388	-0.102707	-0.317945	-0.26541	-0.213713	-0.324945	-0.318766	0.592163	-0.289639	-0.374381	-0.545434	-0.411654	-0.327984	-0.170797	0.0922678	-0.107959	-0.177577	0.1518	-0.10313	-0.197241	-0.145578	-0.125837	1.1224
S13P2_SC65	cluster1	cluster1	5.71433	1.41043	-0.258391	-0.490731	4.00048	-0.0736127	-0.235893	-0.774975	-0.227591	-0.375777	5.28165	-0.274924	-0.0824874	-0.229897	-0.606783	-0.572446	-0.0770977	-0.326694	-0.144812	-0.100052	-0.336888	-0.0933142	-0.294377	-0.200368	-0.0534807	-0.288991	2.71424	5.76777	2.42787	-0.175582	-0.349518	-0.406793	-0.291147	-0.405766	1.84587	-0.26778	-0.114312	-0.0264316	-0.20211	1.76613	-0.258253	-0.251888	-0.391848	-0.32479	1.1851	-0.503566	-0.105682	-0.303609	-0.718901	-0.544895	-0.200187	-0.442454	-0.159172	-0.465355	5.75851	-0.144869	-0.208428	-0.157608	-0.740126	-0.235979	-0.224214	0.295427	-0.424225	-0.475011	-0.137648	-0.977081	-0.192445	-0.303238	-0.211689	-0.520537	-0.298922	-0.333542	5.77179	-0.387213	-0.359864	-0.540577	-0.0759703	0.741418	-0.600799	-0.177873	3.75653	0.46211	-0.238119	-0.204517	-0.336449	-0.205303	-0.0768807	-0.162859	-0.256741	-0.288678	-0.554812	-0.457983	-0.596767	-0.0386594	0.68986	-0.544552	-0.251055	0.343664	-0.332737	-0.280269	-0.226525	-0.339249	-0.292641	-0.0806313	-0.302084	-0.389689	1.68632	-0.48571	-0.302554	-0.181239	-0.246707	-0.117311	-0.188956	-0.218543	-0.110504	5.7324	-0.155766	-0.13494	-0.798635
S13P2_SC66	cluster1	cluster1	1.27642	0.128794	-0.257933	-0.490199	4.95787	-0.0733745	-0.235495	-0.74734	-0.227131	-0.37525	5.28165	-0.274436	-0.0822527	0.127735	-0.620571	-0.548394	-0.0768842	-0.326203	-0.201199	-0.0997766	-0.294531	-0.0930658	-0.183612	-0.199972	-0.0532898	-0.237605	5.54177	-0.145709	-0.265263	-0.0923864	0.00660446	-0.406252	-0.171221	-0.466928	-0.379587	-0.259893	-0.114069	0.488851	-0.411676	3.54117	-0.209398	-0.194212	-0.391311	-0.324326	-0.151704	-0.74312	-0.10543	-0.303124	-0.718393	5.46377	5.70808	-0.468721	-0.198104	2.49285	-0.104962	0.0397311	-0.207998	5.75739	-0.67136	-0.235483	-0.223819	-0.311198	0.798067	-0.474503	0.515067	-0.965168	-0.192028	-0.302751	-0.211251	-0.520028	-0.298429	-0.333058	-0.340312	-0.41392	-0.320451	-0.540067	5.80501	-0.242003	-0.612116	-0.085777	0.342993	-0.434506	-0.161918	-0.204112	-0.284244	-0.204834	0.228188	-0.162469	-0.378257	-0.288209	-0.554277	-0.457444	-0.616446	-0.0385155	-0.515285	-0.541315	-0.191083	1.19555	0.0971705	-0.279741	-0.0499196	-0.33874	4.82051	5.65705	-0.301638	-0.389148	-0.542076	-0.513909	-0.341302	-0.180863	-0.246249	-0.116974	-0.188547	-0.153336	-0.110239	-0.207447	-0.155399	-0.134612	-0.815853
S13P2_SC67	cluster1	cluster1	2.76798	2.67813	-0.254208	-0.485842	-0.27842	-0.0714389	-0.232262	-0.738018	-0.223382	-0.370947	5.28165	-0.270458	-0.0803458	2.50869	-0.616374	-0.584621	-0.0751499	-0.322198	-0.197646	0.184683	-0.361965	-0.0910479	-0.16051	-0.196759	-0.0517394	-0.284614	5.54177	-0.142952	-0.26135	-0.171989	5.31513	-0.401832	-0.28698	-0.462577	-0.190537	-0.300677	-0.112096	-0.0892528	1.23673	3.46287	-0.288209	3.05968	-0.386912	-0.320545	-0.245069	1.30717	-0.103385	-0.299175	-0.714222	-0.575971	-0.197175	-0.464289	-0.11515	-0.460429	-0.102891	0.0745528	-0.204501	-0.154494	-0.742549	-0.231442	-0.22061	-0.347803	-0.419258	-0.470327	-0.431898	-0.991693	-0.188645	-0.298786	-0.20769	-0.515848	-0.294404	-0.329109	-0.244207	-0.409491	-0.263545	-0.535881	-0.0268809	-0.0382972	3.62168	-0.174566	5.76059	0.233196	-0.234323	-0.200823	-0.332094	2.2161	-0.190542	-0.159296	-0.339725	-0.284393	-0.549896	-0.453029	-0.554813	-0.0373532	-0.467405	-0.553578	-0.289358	0.147027	-0.327926	-0.275437	-0.222336	-0.334591	-0.328019	-0.227909	-0.298009	-0.384723	0.558598	-0.528815	-0.337292	0.0285738	-0.242522	-0.114239	-0.185222	-0.214482	-0.108082	5.7324	-0.15242	0.106599	-0.811562
S13P2_SC68	cluster1	cluster1	-0.405062	4.73569	-0.254972	-0.486739	-0.197232	-0.071835	-0.232923	-0.770947	-0.224151	-0.371831	5.28165	-0.271274	-0.080736	5.59176	-0.617239	-0.543473	-0.0755048	-0.32302	-0.198374	-0.0980001	-0.362864	-0.0914609	-0.176627	-0.197417	-0.0520566	-0.285414	5.54177	-0.143516	-0.262153	5.77365	-0.393642	-0.40274	0.0834439	-0.463471	-0.324079	-0.301514	-0.112499	-0.108642	2.69638	-0.298373	1.17403	-0.28929	-0.387817	-0.32132	5.62876	-0.699962	-0.103804	-0.299985	-0.715082	-0.435894	-0.197724	-0.4652	-0.0106145	-0.461332	-0.103315	-0.142176	-0.205217	5.75739	-0.743389	-0.232271	-0.221267	-0.34867	-0.420168	-0.471188	-0.352497	-0.944777	-0.189337	-0.299599	-0.208419	-0.392983	-0.29523	-0.329919	-0.255975	-0.410401	-0.355928	-0.500402	-0.0460889	3.28854	0.860411	0.0146447	0.600982	-0.377922	-0.235015	-0.201496	-0.33289	-0.201794	-0.0455759	-0.159945	-0.347681	-0.285175	-0.550798	-0.453937	-0.587757	-0.03759	-0.434975	0.85176	2.5682	0.566906	-0.328806	-0.276321	-0.2231	-0.335443	1.05561	0.226955	-0.298753	-0.385632	-0.556224	-0.490006	-0.338114	-0.178435	-0.243286	-0.114798	-0.185902	-0.215223	-0.108524	-0.204984	-0.153029	-0.132494	-0.723944
S13P2_SC69	cluster1	cluster1	-0.401872	2.41581	-0.252241	-0.483523	-0.243285	-0.0704197	-0.230559	-0.725727	-0.221402	-0.368666	5.28165	-0.268354	-0.0793418	5.34511	-0.61413	-0.519936	-0.0742368	-0.320079	-0.195772	-0.0963669	-0.359643	-0.0899854	-0.288099	-0.195067	-0.0509233	-0.282552	3.55643	-0.141501	-0.259281	-0.170304	1.38753	-0.399485	-0.101725	-0.46027	-0.22982	-0.298518	-0.111057	-0.0390889	5.4649	2.58277	-0.285985	-0.286393	-0.384572	-0.318547	-0.200781	-0.742667	-0.102308	-0.297085	-0.655035	-0.323074	-0.195764	-0.461936	-0.251116	-0.458094	-0.101801	-0.140031	-0.202658	-0.153034	-0.714415	-0.229303	-0.218919	-0.345565	-0.325076	0.254267	-0.452605	-0.965818	-0.186862	-0.296687	-0.205812	-0.513617	-0.292274	-0.32702	-0.0936846	-0.306669	-0.233151	-0.479599	3.08429	0.870823	-0.543191	-0.173016	0.237777	-0.427848	-0.000320313	-0.19909	-0.330043	-0.198989	0.889881	-0.157625	-0.319084	-0.282376	-0.46439	-0.450682	-0.609694	-0.0367466	-0.10817	1.99925	-0.287298	-0.107094	-0.325655	-0.1548	-0.220365	-0.332394	1.87301	5.65705	-0.296095	-0.382373	-0.445044	0.358086	-0.33517	-0.176202	-0.240554	-0.112798	-0.18347	-0.0139549	-0.106947	-0.202721	-0.150851	-0.130548	-0.71044
S13P2_SC70	cluster1	cluster1	-0.209306	5.32665	-0.253557	-0.485077	-0.3852	-0.0711015	-0.231698	-0.769262	-0.222727	-0.370193	5.28165	-0.269762	-0.0800134	-0.0370698	-0.615634	-0.583883	-0.0748476	-0.321497	-0.197026	-0.0971536	-0.268111	-0.0906961	-0.289443	-0.196199	-0.0514692	5.75743	1.25245	-0.142472	-0.260666	-0.171431	-0.391959	-0.401056	-0.286331	-0.366082	-0.275381	-0.299963	-0.111752	-0.246486	5.38728	5.40118	-0.287474	-0.28779	-0.386139	-0.319884	-0.230447	3.09612	-0.103029	-0.298484	-0.713486	-0.566507	-0.196708	-0.463512	-0.252434	-0.459658	-0.10253	-0.141064	-0.203891	-0.154011	-0.676373	-0.230734	-0.22005	-0.347063	-0.341147	-0.469591	-0.12967	-0.931177	-0.188054	-0.298092	-0.207068	1.75514	-0.173299	-0.328418	-0.234146	-0.408714	-0.354295	-0.489669	-0.0104707	5.7371	-0.653945	-0.174053	0.181291	-0.230069	-0.233733	-0.20025	-0.331416	-0.200342	-0.189931	-0.158743	-0.332918	-0.142767	-0.549127	-0.452254	2.16473	-0.037152	-0.510379	-0.552833	-0.288677	-0.107967	-0.327175	-0.274683	-0.221684	-0.333865	-0.327321	-0.213732	-0.297376	-0.383946	-0.554622	-0.528079	-0.33659	0.0499196	5.76909	-0.113762	-0.184642	-0.213851	-0.107706	-0.203811	-0.1519	-0.131485	1.43303
S13P2_SC71	cluster1	cluster1	-0.245682	5.32665	-0.249524	-0.480299	-0.380798	-0.0690152	-0.228211	-0.7085	-0.218666	-0.365506	5.28165	-0.265442	-0.0779581	-0.226023	-0.611001	1.16623	-0.0729786	-0.317146	-0.193187	-0.0947461	-0.356425	2.61006	-0.285322	-0.192735	-0.049799	-0.2797	3.33292	-0.139501	-0.256419	-0.167982	-0.387127	-0.39623	-0.282313	-0.306141	-0.321155	-0.295529	-0.109625	-0.242629	5.4649	5.40118	-0.282905	-0.283505	-0.381322	-0.315786	5.62876	-0.754652	-0.100825	-0.294195	-0.708886	-0.358381	-0.193819	-0.458671	-0.248394	-0.454849	-0.100298	-0.137903	-0.200115	5.75739	0.889489	-0.226342	-0.216589	-0.342467	-0.413639	-0.464984	-0.493113	-0.923236	-0.184403	-0.293785	-0.20322	-0.510507	-0.289326	-0.32413	-0.330606	-0.403878	-0.349622	-0.530522	-0.178675	-0.0673129	-0.649093	0.201421	-0.115881	-0.214725	1.0012	-0.196702	-0.327207	-0.196195	-0.186146	-0.155322	-0.393594	-0.279588	-0.433735	-0.447422	-0.606403	-0.0240355	-0.50578	-0.548167	-0.28445	-0.105295	-0.322508	-0.269994	-0.217643	-0.329352	5.72888	-0.125179	-0.293452	-0.379114	-0.550002	-0.523481	-0.332233	-0.173986	-0.237836	-0.110814	-0.181055	0.053449	-0.105382	-0.200474	-0.148689	-0.128616	-0.762133
S13P2_SC75	cluster2	cluster2	0.278229	-0.0401169	-0.237142	-0.465299	0.0354389	-0.0626631	-0.217588	-0.748852	-0.206193	-0.350967	2.48067	-0.252109	-0.0717004	0.493234	-0.596278	-0.564678	-0.0579842	-0.303711	-0.181447	-0.0874162	-0.0237673	-0.0818984	-0.272647	-0.182179	-0.0249085	-0.26666	0.534726	-0.13046	-0.243328	-0.157472	-0.11526	-0.381203	0.253188	-0.442348	-0.0917812	-0.281823	-0.103149	5.73917	0.844364	-0.234505	-0.268757	0.161681	-0.366231	-0.303189	1.17987	-0.703795	-0.0941132	-0.280966	-0.694291	0.00332728	-0.185025	-0.443579	0.278435	-0.439777	-0.0935029	0.672988	-0.188578	-0.14193	-0.64635	-0.212774	-0.206045	-0.328228	-0.398509	-0.450359	-0.349765	-0.832311	-0.173263	-0.280496	-0.19145	-0.139151	-0.275818	-0.310903	-0.316131	-0.388808	-0.33513	-0.515848	-0.166829	0.199571	-0.633558	-0.161222	-0.108271	-0.409661	-0.218954	-0.185887	-0.314243	-0.183438	-0.174583	-0.144904	-0.15355	-0.266859	-0.529274	-0.432304	-0.590823	0.00536175	-0.491189	-0.384525	-0.271426	-0.0971615	-0.308034	-0.25545	-0.205238	-0.315387	-0.309621	0.653389	-0.281433	-0.364063	-0.3778	-0.508906	-0.318782	0.601309	-0.225447	-0.101842	-0.170117	-0.197965	-0.0983053	-0.190314	-0.138914	-0.119883	-0.79076
S13P2_SC77	cluster1	cluster1	0.136768	-0.138353	0.170078	-0.470984	0.268222	-0.0650363	-0.221559	-0.754787	-0.210872	-0.356446	5.28165	-0.257122	-0.0740383	-0.0652944	-0.60189	-0.57023	5.7611	-0.308763	-0.185842	-0.0901547	-0.0946497	0.838323	-0.277405	-0.186124	-0.0466158	-0.271559	-0.642934	-0.133837	-0.248247	-0.1614	-0.377729	-0.386877	0.142062	-0.447899	0.140552	-0.28698	-0.105568	0.232717	-0.186188	-0.824366	-0.274084	-0.275254	-0.371944	-0.307916	0.0395858	-0.775811	-0.0966206	-0.285939	-0.69985	5.46377	-0.18831	-0.44928	0.578691	-0.445485	-0.0960418	-0.131877	-0.192896	-0.145326	-0.607811	-0.217878	-0.209985	-0.333591	-0.404231	-0.45593	-0.382426	-0.922488	-0.177429	-0.285492	-0.195857	-0.501473	-0.280898	-0.315875	-0.321586	-0.3945	-0.340591	-0.396778	-0.171265	2.36283	-0.555273	-0.16483	-0.111114	-0.415336	-0.223116	-0.18993	-0.319113	-0.188228	-0.17891	-0.148797	-0.384317	-0.271637	-0.534976	-0.438024	-0.596779	-0.0011549	-0.496745	-0.538987	-0.276319	-0.1002	-0.313488	-0.260931	-0.209891	-0.0199576	-0.314648	-0.349016	-0.285935	-0.369746	-0.416267	-0.514455	0.00515604	1.66339	-0.230093	-0.105193	-0.174206	-0.202451	-0.100949	-0.19411	-0.142566	-0.123146	-0.796611
S13P2_SC78	cluster1	cluster1	-0.398392	3.79402	-0.249274	-0.480001	-0.189785	-0.068886	-0.227996	-0.764087	0.0222347	-0.365214	5.28165	-0.265174	-0.0778308	5.59176	-0.610711	-0.578984	-0.0728629	-0.316875	-0.192949	-0.0945971	-0.356128	-0.0883864	-0.285066	-0.19252	-0.0496956	-0.279438	-0.101029	-0.139317	-0.256155	-0.167768	-0.386825	-0.39593	-0.282063	-0.456777	0.0641367	-0.295253	-0.109493	-0.24239	-0.388897	2.36144	-0.282621	-0.283238	-0.381021	-0.315531	5.49921	-0.661331	-0.100688	-0.293929	-0.708598	-0.655895	-0.19364	-0.458369	-0.248143	-0.454549	-0.10016	-0.137708	-0.199881	-0.150838	0.396384	-0.226069	-0.216375	-0.342181	-0.288481	-0.464695	-0.313811	-0.986219	-0.184177	-0.293517	-0.202982	-0.426725	-0.289054	-0.323863	-0.330316	-0.403577	-0.349332	-0.45661	-0.178435	-0.287118	-0.499913	-0.170684	1.81067	-0.424334	-0.229858	-0.196482	-0.326946	-0.195938	-0.185912	-0.155111	-0.287554	-0.279331	-0.544027	-0.447121	1.3882	-0.0228114	-0.505492	0.981166	0.141758	0.798626	-0.322217	-0.269702	-0.217392	-0.329071	-0.322721	0.117307	-0.293208	-0.378813	-0.549713	1.56528	-0.135988	-0.173782	0.00779934	-0.110632	-0.180833	-0.209698	-0.105238	-0.200268	-0.14849	-0.128439	-0.131817
S13P2_SC80	cluster1	cluster2	-0.383418	5.32665	-0.23664	-0.464679	-0.366642	-0.062407	-0.21716	-0.748202	-0.205687	-0.350372	1.12209	-0.251566	-0.0711458	5.21516	-0.595665	-0.564072	-0.0554143	-0.303164	-0.180972	0.98247	-0.340986	-0.0816314	0.222541	-0.181753	-0.022901	-0.266129	-0.636625	-0.130096	-0.242795	-0.157048	-0.371386	-0.380587	-0.269481	-0.441745	0.328646	-0.281264	-0.102888	5.73917	0.264403	5.40118	-0.268179	-0.269748	-0.11174	-0.302677	0.161142	-0.769633	-0.0938426	-0.280427	-0.693684	-0.640808	-0.18467	-0.442959	-0.235485	-0.439156	-0.093229	-0.127895	-0.188112	-0.141563	-0.722108	-0.212221	-0.205619	-0.327647	-0.397887	-0.44975	-0.346174	-0.899926	-0.172813	-0.279955	-0.190974	-0.31285	-0.275268	-0.310364	-0.31554	-0.388189	5.75367	-0.515236	0.428065	0.695407	-0.523844	-0.160833	-0.107964	-0.409043	-0.218505	-0.185451	-0.313716	-0.18292	-0.174116	-0.144484	-0.378033	-0.266341	-0.528653	-0.431682	-0.365487	0.00591584	-0.320023	-0.532712	0.18811	-0.0968337	-0.307442	-0.254855	-0.204735	-0.314817	-0.309077	-0.343802	-0.280946	-0.363445	-0.534716	-0.33266	-0.318233	-0.163561	0.3029	-0.10148	-0.169676	0.381238	-0.09802	-0.189904	-0.13852	-0.119531	-0.790119
S13P2_SC83	cluster1	cluster1	0.0242029	0.850766	-0.23237	-0.459382	-0.361919	-0.041297	-0.213525	-0.742616	-0.201383	-0.345303	3.72461	-0.246942	-0.0489738	5.59176	-0.590397	-0.115615	-0.0372513	-0.298503	-0.176939	-0.0825341	0.0506158	-0.0646663	-0.267753	-0.178142	-0.00871346	-0.261613	0.22526	-0.127006	-0.23826	-0.153453	-0.366067	-0.375326	-0.26523	-0.039454	-0.48839	-0.276503	-0.0836359	5.73917	0.44422	5.40118	-0.263256	-0.265166	-0.360293	-0.298327	0.888896	-0.520064	-0.078311	-0.275842	-0.688471	5.46377	-0.181665	-0.437668	0.392821	-0.433843	-0.0790853	-0.124606	-0.184153	-0.138455	-0.716803	-0.20751	-0.202012	-0.32269	5.75353	-0.444523	-0.471496	-0.966134	-0.168996	-0.275347	-0.186931	-0.49012	-0.270579	-0.30578	-0.310494	-0.0307784	5.75367	-0.509988	-0.162278	0.881226	-0.627303	0.808865	1.11713	-0.125353	0.585539	-0.181749	-0.309228	-0.17851	-0.170147	-0.14092	-0.372748	-0.261942	-0.523344	-0.426362	-0.450293	0.00983193	-0.485371	-0.5274	0.278636	1.05289	-0.302398	-0.249784	-0.200456	-0.309961	-0.30444	-0.339473	-0.276811	-0.00208741	-0.529468	-0.503098	-0.313566	-0.160134	-0.220672	-0.098414	-0.16593	0.493082	-0.0887462	-0.186429	-0.135178	-0.116547	-0.784593
S13P2_SC84	cluster1	cluster1	-0.0176541	2.27143	-0.251338	-0.482454	-0.227063	-0.0699524	-0.229778	-0.766593	-0.220493	-0.367617	5.28165	-0.267386	-0.0788813	0.627804	-0.613094	-0.581355	-0.0738181	-0.319104	-0.194913	-0.0958276	-0.358575	1.26403	-0.287176	-0.194291	-0.0505492	-0.108294	5.54177	-0.140835	-0.25833	0.111465	-0.389305	-0.398405	-0.28412	-0.459208	0.578706	-0.297525	-0.11058	2.49656	1.29193	4.81719	-0.14348	-0.285433	-0.383494	-0.126624	4.22051	-0.71166	-0.101815	-0.296125	-0.710964	1.95181	-0.195117	-0.460853	1.74653	-0.457018	-0.101301	0.173219	-0.201812	-0.152365	-0.681732	-0.228319	-0.218144	-0.205349	-0.313989	-0.467065	-0.446718	-0.962201	-0.186044	-0.295723	-0.20495	-0.512586	-0.291294	-0.326059	-0.332709	-0.406058	-0.219112	4.4446	0.0457375	-0.105425	0.0354021	-0.172305	0.670324	-0.426782	-0.231724	-0.198296	-0.329101	-0.198061	-0.187847	-0.156859	1.93176	-0.281449	-0.454244	-0.4496	-0.608605	-0.0348611	-0.507857	-0.437068	3.71351	0.262878	-0.32461	-0.272106	-0.21946	-0.0391542	-0.162451	5.65705	-0.295216	-0.381292	-0.55209	-0.460122	-0.334194	-0.175464	-0.239651	-0.112138	-0.182666	-0.211698	-0.106426	5.7324	-0.150132	-0.129905	-0.771632
S13P2_SC85	cluster1	cluster1	-0.208709	5.32665	-0.247099	-0.4774	-0.378144	-0.0677648	-0.226121	-0.761419	-0.216224	-0.362676	-0.267193	-0.262839	-0.0767263	-0.176135	-0.608177	-0.576466	-0.0718586	-0.314524	-0.190882	-0.0933033	-0.353541	-0.0872174	-0.282842	3.8883	-0.0487984	-0.277152	5.54177	-0.137721	-0.253861	-0.165914	-0.239568	-0.393312	-0.279897	-0.269612	-0.277096	-0.292855	-0.10835	-0.240313	5.4649	-0.17486	-0.280148	-0.0361942	-0.378402	-0.31332	0.208894	-0.745048	-0.0995035	-0.291611	-0.706084	3.71765	-0.192087	-0.455742	0.0460223	-0.451934	-0.0989607	-0.136009	-0.197849	-0.149233	-0.139662	-0.223695	-0.214514	-0.135843	1.53111	-0.462177	-0.418653	-0.944913	-0.182213	-0.29119	-0.20091	-0.507704	-0.28669	-0.321546	-0.327788	-0.400953	-0.152539	-0.439503	-0.17635	0.252929	-0.527139	-0.168979	1.03526	-0.164723	-0.227896	-0.194574	-0.324673	-0.1937	-0.183875	-0.153272	4.16577	-0.277098	-0.541416	-0.444495	-0.542125	-0.0140662	-0.502978	0.87035	-0.281905	-0.103694	-0.31969	-0.267163	-0.215213	-0.326629	-0.32038	-0.354396	-0.291094	-0.376192	-0.547187	-0.328248	-0.0954054	0.263796	-0.235409	-0.109048	-0.178904	2.04424	-0.103989	-0.198474	-0.146765	-0.126897	-0.749253
S13P2_SC86	cluster3	cluster4	-0.407505	1.56943	-0.25707	-0.489194	-0.329085	-0.0729255	-0.234745	1.94819	-0.226263	-0.374255	-0.48477	-0.273516	-0.0818104	-0.17264	-0.619605	-0.561323	-0.0764819	-0.325276	-0.200375	-0.0992586	-0.318237	-0.0925978	-0.220724	-0.199227	-0.0529301	0.112893	-0.488905	-0.145069	-0.264357	-0.174447	-0.39613	-0.405231	5.72201	-0.417485	-0.395865	-0.303812	-0.113611	-0.24985	-0.415063	-0.671209	-0.291437	-0.227122	-0.390296	-0.323451	-0.000547963	0.494226	-0.104956	-0.30221	-0.693256	-0.378379	-0.199235	-0.467697	-0.0250325	-0.427876	-0.104481	-0.0230953	-0.207187	-0.0285905	-0.734699	-0.234548	-0.223075	-0.297506	-0.422662	-0.426376	-0.502093	-0.954672	-0.191244	-0.301834	-0.210426	-0.519065	-0.0536337	-0.332144	-0.339321	-0.370102	-0.358346	-0.539103	-0.0986718	-0.0118425	-0.627249	-0.176827	0.0314971	-0.433503	-0.23692	-0.20335	-0.335075	-0.203949	-0.10099	-0.161733	-0.270252	-0.287326	-0.553266	-0.456425	0.830926	-0.0382447	3.90803	-0.535188	0.9803	0.0323811	-0.280028	-0.228288	-0.225202	-0.337781	-0.205966	-0.14071	-0.300797	0.131362	-0.535651	-0.532025	-0.340374	-0.0648694	-0.245386	-0.11634	-0.187776	-0.132364	-0.109739	-0.206729	-0.154708	-0.133994	-0.814867
S13P2_SC88	cluster1	cluster1	0.311619	1.01885	-0.23606	-0.463963	-0.366002	-0.0605881	-0.216665	-0.618695	-0.205103	-0.349685	5.28165	-0.250939	-0.0676831	0.0566555	-0.594955	-0.563371	-0.0525778	-0.302532	-0.180424	-0.0867797	-0.340285	-0.0813233	-0.271538	-0.181262	-0.0206853	-0.265516	0.347583	-0.129675	-0.24218	-0.156559	-0.370667	-0.379875	-0.268904	-0.0985108	1.61395	-0.280618	-0.102587	0.385514	5.4649	1.22608	-0.267512	-0.269126	-0.364891	-0.302087	0.174983	4.18674	-0.0935304	-0.279805	-0.692981	-0.302104	-0.184262	-0.442243	0.304198	-0.18233	-0.0929129	-0.127447	-0.187574	0.748941	-0.721396	-0.211582	-0.205129	-0.326975	-0.397168	-0.449046	-0.342015	-0.89733	-0.172294	-0.27933	-0.190425	-0.494617	0.154532	-0.309742	0.408124	-0.387475	-0.333853	-0.349186	-0.165796	0.720461	-0.520235	1.51141	-0.10761	-0.408328	-0.217986	-0.184947	-0.313107	-0.182321	-0.173576	-0.143999	-0.14118	-0.265744	-0.527936	-0.430962	-0.589414	0.00652743	-0.314894	-0.531996	-0.270284	0.895607	-0.306759	0.815371	-0.204154	-0.314159	0.131703	0.179586	-0.280384	-0.362731	-0.534009	-0.507598	0.115907	-0.163095	-0.224364	-0.101063	-0.169166	0.989579	-0.0976908	-0.189431	-0.138065	-0.119125	-0.68792
S13P2_SC91	cluster1	cluster1	3.62405	5.32665	-0.252703	-0.484069	0.0138679	-0.0706588	-0.230958	-0.768238	-0.221867	-0.369202	5.12181	-0.268848	-0.0795773	2.44304	-0.614659	-0.406001	-0.074451	-0.320576	-0.196212	-0.0966428	-0.360189	-0.0902346	-0.288571	-0.195464	-0.0511147	-0.283036	0.491422	-0.141841	-0.259767	-0.1707	-0.390939	-0.400037	-0.28548	-0.460812	-0.378294	-0.299025	-0.1113	-0.245668	-0.282351	5.40118	-0.286508	-0.144352	-0.385123	-0.319016	-0.381751	-0.788269	-0.102561	-0.297576	-0.712518	1.66983	-0.196095	-0.462489	-0.081342	-0.458643	-0.102057	-0.140394	-0.203091	-0.153377	0.263513	-0.229805	-0.219316	-0.227483	-0.417459	-0.468621	0.371064	-0.945275	-0.18728	-0.29718	-0.206253	0.296381	-0.292774	-0.32751	-0.220898	-0.407693	-0.240308	-0.53417	0.0111226	-0.133949	-0.618567	-0.17338	-0.11785	-0.428392	-0.232959	-0.199497	-0.330525	-0.199464	-0.189128	-0.158017	-0.323948	-0.28285	-0.548114	-0.451234	1.12475	-0.0368886	3.59863	-0.551851	-0.139544	0.20767	-0.326188	-0.273692	-0.220828	-0.33291	-0.326405	0.464902	-0.296544	-0.382926	-0.55365	1.19929	5.7233	-0.176579	-0.241016	-0.113136	-0.183881	0.537654	-0.107213	-0.203103	-0.151219	-0.130877	-0.778706
S13P2_SC93	cluster1	cluster1	-0.284471	5.32665	-0.256194	-0.48817	-0.38807	-0.0724696	-0.233984	-0.772394	-0.22538	-0.373243	5.28165	-0.27258	-0.0813613	5.59176	-0.618619	-0.58686	-0.0760734	-0.324334	-0.199539	-0.0987325	-0.305794	-0.0921225	-0.202338	-0.198471	-0.0525649	-0.286693	5.54177	-0.14442	-0.263436	-0.0389642	-0.395092	5.74469	-0.19171	-0.464899	5.55529	-0.302853	-0.113146	-0.0301618	2.24673	4.4699	-0.222835	-0.130633	-0.389262	-0.322561	-0.193721	-0.732762	-0.104474	-0.301281	-0.716453	4.61912	-0.198603	-0.466655	0.22286	-0.462774	-0.103994	-0.143137	-0.206364	0.00297179	-0.731066	-0.233597	-0.222319	-0.350056	-0.421621	-0.472561	-0.431813	-0.956415	-0.190447	-0.3009	-0.209587	-0.485719	-0.29655	-0.331215	-0.21116	-0.411856	-0.357337	-0.53812	-0.0767431	5.7371	-0.637885	-0.0268824	0.446306	-0.432482	-0.236123	-0.202575	-0.334162	-0.203049	-0.192409	-0.160986	-0.237128	-0.286428	-0.552236	-0.455387	-0.614403	-0.0379705	0.423159	-0.528929	-0.291434	-0.109719	-0.330213	-0.277734	-0.224324	-0.336804	-0.252444	-0.178334	-0.299943	-0.387085	-0.5576	-0.499918	-0.33943	-0.179436	-0.244509	-0.115695	-0.186993	-0.110993	-0.109231	-0.205999	-0.154006	0.0320618	3.48949
S13P2_SC94	cluster1	cluster1	-0.163466	-0.339051	-0.251964	-0.483195	-0.383463	-0.0702762	-0.230319	-0.767349	-0.221123	-0.368344	5.28165	-0.115571	-0.0792004	0.0564165	-0.613813	-0.58207	-0.0741082	-0.31978	-0.195508	-0.0962013	-0.359315	-0.0898357	-0.287816	-0.194829	-0.0508084	-0.282261	-0.487744	-0.141297	-0.258989	-0.170067	-0.390055	-0.399154	-0.284743	-0.459944	-0.36507	1.2691	-0.11091	-0.244961	-0.352247	-0.697698	-0.285671	-0.286098	-0.384242	-0.140195	-0.381011	0.611007	-0.102157	-0.296791	-0.711678	5.46377	-0.195565	-0.461604	-0.0646803	-0.457764	-0.101647	-0.139814	-0.202398	-0.152829	1.40619	-0.229001	-0.218681	-0.34525	-0.416573	-0.46778	0.363705	-0.989224	-0.18661	-0.296391	-0.205547	-0.513301	-0.291973	-0.326725	-0.333433	-0.406808	-0.228846	-0.533326	-0.181016	-0.289886	-0.65204	5.75015	0.249705	-0.345962	-0.23229	-0.198846	-0.329754	-0.198704	-0.188434	-0.15739	-0.316157	-0.282091	-0.547236	-0.45035	-0.570593	-0.0366614	-0.508571	-0.550999	-0.287008	-0.10691	-0.325334	-0.272833	-0.220087	-0.332084	-0.325611	-0.17889	-0.295825	-0.382041	-0.441098	-0.526272	-0.33487	-0.175975	-0.0534064	-0.112596	-0.183223	-0.212305	-0.106787	-0.202491	-0.15063	-0.13035	-0.774884
S13P2_SC96	cluster1	cluster1	-0.327966	5.19946	-0.25501	-0.486784	-0.292667	-0.0718549	-0.232957	-0.742986	-0.224189	-0.371875	5.28165	-0.271315	-0.0807556	-0.445041	-0.617283	-0.585527	-0.0755226	-0.323061	-0.0585478	-0.0980231	-0.288926	-0.0914816	-0.177435	-0.19745	-0.0520726	-0.285454	2.32055	-0.143545	-0.262193	-0.172677	-0.393688	-0.402786	-0.287778	-0.463515	-0.419334	-0.301556	-0.11252	-0.247876	4.35001	5.40118	-0.20363	-0.188236	-0.387862	-0.321359	-0.263039	0.171038	-0.103825	-0.300026	-0.715125	5.26726	-0.197752	-0.465246	-0.0122893	-0.461377	-0.103336	-0.142206	-0.205253	-0.15509	-0.708824	-0.232313	-0.2213	-0.0964344	-0.420213	-0.471231	-0.499673	-0.992567	-0.189372	-0.29964	-0.208456	-0.516753	-0.295271	-0.329959	-0.33695	-0.410447	-0.355973	-0.536787	-0.183942	0.151658	-0.607096	-0.175199	5.76059	-0.4311	-0.235049	-0.20153	-0.33293	-0.201834	-0.191296	-0.159978	-0.400047	-0.285215	-0.550843	-0.453982	-0.613003	-0.0376019	-0.512017	-0.486363	-0.185044	0.114826	-0.24844	-0.276365	-0.223139	-0.335485	-0.328878	-0.362401	-0.29879	-0.385678	-0.520175	-0.529718	-0.338156	-0.178466	-0.243325	-0.114827	-0.185937	5.77892	-0.108546	-0.205016	-0.15306	-0.132522	-0.812492
S13P2_SC97	cluster1	cluster1	5.71433	5.32665	-0.25241	-0.483722	-0.246304	-0.0705069	-0.230704	-0.767885	-0.221572	-0.368862	5.28165	-0.268534	-0.0794277	5.59176	-0.614323	0.94692	-0.0743149	-0.32026	-0.195933	-0.0964675	-0.359842	-0.0900763	-0.288271	-0.195212	-0.0509931	-0.282729	5.54177	-0.141625	-0.259458	-0.170448	-0.390588	-0.399686	-0.285188	-0.460468	5.55529	-0.298703	-0.111145	-0.043396	-0.369551	1.65918	-0.286176	-0.286572	-0.384773	-0.318718	-0.381458	-0.0370836	-0.102401	-0.297264	-0.712185	-0.549756	-0.195885	-0.462138	-0.251284	-0.458294	-0.101894	-0.140163	-0.202816	-0.153159	-0.740555	-0.229486	-0.219064	-0.345757	-0.417107	-0.468287	-0.496584	-0.96649	-0.187014	-0.296867	-0.205973	-0.513808	-0.292456	-0.327199	-0.333949	-0.407342	-0.352968	0.154428	-0.181444	-0.127831	3.09077	-0.173149	0.230538	-0.428047	-0.232693	-0.199239	-0.330219	-0.199162	0.0225255	-0.157768	-0.244717	-0.282549	-0.547766	-0.450883	-0.609897	-0.0367983	-0.452998	-0.551513	-0.287475	0.872959	-0.325849	-0.273351	-0.220534	-0.332582	-0.32609	-0.188656	-0.296259	-0.382575	-0.553316	-0.526778	-0.335352	-0.176339	-0.240723	-0.112922	-0.18362	-0.212737	-0.107044	0.056757	-0.150985	-0.130668	-0.777191
S13P2_SC98	cluster1	cluster1	-0.360002	5.32665	-0.25718	-0.489322	-0.389141	1.16172	-0.23484	-0.756305	-0.226373	-0.374381	5.28165	-0.273632	-0.0818663	5.59176	-0.619727	-0.562245	-0.0765328	-0.325394	-0.20048	-0.099324	-0.182753	-0.0926569	-0.293141	-0.199321	-0.0529756	-0.287725	2.07865	-0.14515	-0.264472	-0.17454	-0.359564	-0.362814	-0.28994	-0.46605	2.90792	-0.189809	-0.113669	-0.164472	5.4649	5.40118	-0.29156	-0.29163	-0.390424	5.70078	2.90493	0.168518	-0.105016	-0.302326	-0.717554	-0.526165	-0.199313	-0.467827	5.75929	-0.463934	-0.104542	-0.143914	-0.20729	-0.156705	0.10609	-0.234667	-0.223169	-0.29924	-0.195304	-0.473663	-0.430207	-0.0125033	-0.191343	-0.240345	-0.21053	-0.519187	-0.238482	-0.332259	0.802234	-0.413026	-0.358472	0.973225	-0.186028	-0.0204657	-0.628308	-0.176914	0.321871	-0.108126	-0.237019	-0.203446	-0.2694	-0.204061	-0.193336	-0.161826	-0.370519	-0.287437	-0.553394	-0.456554	0.324686	-0.0382789	-0.490881	-0.556954	0.162317	0.166433	-0.331347	-0.278872	-0.225312	-0.337902	-0.270522	5.65705	-0.300904	-0.388255	-0.558705	-0.532147	-0.221003	-0.180244	-0.245495	-0.11642	-0.187873	-0.217367	-0.109802	-0.0968486	-0.154796	3.74376	-0.801462
S13P2_SC99	cluster1	cluster1	0.694079	-0.011183	-0.250687	-0.481682	-0.215344	-0.069616	-0.229216	-0.715911	-0.219838	-0.36686	5.28165	-0.266689	-0.07855	0.322454	-0.612345	-0.580609	-0.0735168	-0.318402	-0.194293	-0.0954394	-0.357804	-0.0891474	-0.286511	-0.193732	-0.0502799	-0.0953713	5.02374	-0.140357	-0.257645	0.131773	-0.388525	-0.397626	-0.283472	-0.458443	-0.342143	-0.296809	-0.110237	-0.243741	-0.178594	-0.516081	-0.284225	-0.284742	-0.382716	-0.316968	2.61828	0.475187	-0.101459	-0.295433	-0.642509	5.46377	-0.194651	-0.460071	-0.249559	-0.456241	-0.100941	-0.138814	-0.201203	-0.151883	-0.70774	-0.22761	-0.217586	-0.194757	-0.41504	-0.46632	0.650808	-0.93136	-0.185455	-0.295028	-0.204329	5.74573	-0.290588	-0.325367	-0.189462	-0.405277	-0.350972	-0.531863	-0.179791	5.7371	-0.563923	-0.171794	1.14738	-0.426012	-0.231136	-0.197724	-0.328422	-0.197392	0.0685975	-0.156307	-0.302631	-0.280782	-0.545716	-0.44882	-0.607817	-0.0305277	-0.507114	-0.428218	-0.28567	0.289264	-0.323856	-0.271349	-0.218808	-0.330655	-0.15027	0.26353	-0.294583	-0.380512	-0.551343	-0.524815	-0.333491	-0.174934	-0.0244284	-0.111663	-0.182088	5.77892	-0.106051	-0.201435	-0.149614	0.239757	-0.729051
S13P2_SC101	cluster1	cluster1	-0.368432	1.32171	-0.257754	-0.48999	-0.341099	-0.073281	-0.235339	-0.77423	-0.22695	-0.375043	4.71769	-0.274245	-0.0821606	-0.0577625	-0.62037	1.77837	-0.0768005	-0.32601	-0.201027	-0.0996688	-0.174979	-0.0929684	-0.293727	-0.199817	-0.0532149	-0.234124	1.99428	-0.145576	-0.265074	-0.0868834	-0.396937	-0.40604	-0.226915	-0.466719	3.75824	-0.113497	-0.113973	-0.250505	5.4649	5.40118	-0.292206	-0.292237	-0.3911	-0.324144	-0.26156	-0.00505248	-0.105331	-0.302934	-0.718193	-0.549499	-0.199727	-0.468508	-0.256637	-0.464608	-0.104862	-0.144367	-0.207829	-0.157133	-0.746419	-0.235289	-0.223664	-0.308352	-0.423471	-0.474303	0.189855	-0.987391	-0.191865	-0.30256	-0.211079	0.895422	-0.298235	-0.332867	-0.173911	-0.413707	-0.317727	-0.539867	-0.18658	-0.180815	-0.608854	-0.177368	0.126044	-0.40706	-0.23754	-0.203954	-0.335786	-0.20465	-0.118957	-0.162315	-0.376416	-0.288025	-0.554067	-0.457232	0.0412888	-0.038459	-0.515086	1.53182	-0.184287	-0.110759	-0.332006	-0.279534	-0.225887	-0.338541	-0.331814	-0.122883	-0.301463	-0.388935	-0.559347	-0.451527	-0.341109	-0.180716	-0.246069	-0.116842	-0.188386	-0.217924	-0.110135	-0.115208	-0.155255	1.70566	-0.815648
S13P2_SC103	cluster1	cluster1	-0.366449	-0.755732	-0.257618	-0.489833	-0.389618	1.78023	-0.235221	-0.774071	-0.226814	-0.374887	5.28165	-0.2741	-0.0820913	-0.0397715	-0.620219	-0.588456	-0.0767374	-0.325865	-0.200898	-0.0995876	-0.28601	-0.092895	-0.293589	-0.199701	-0.0531586	-0.288184	5.54177	-0.145475	-0.264932	-0.174918	-0.396778	-0.40588	-0.290377	-0.425438	5.55529	-0.304412	-0.113902	3.8662	5.4649	-0.746034	-0.199624	5.76168	-0.390941	-0.324007	-0.124719	0.888753	-0.105257	-0.302791	-0.697527	-0.54401	-0.19963	-0.468348	2.29285	-0.464449	-0.104786	0.0608397	-0.207702	-0.157032	-0.718328	-0.235142	-0.223548	-0.35167	-0.390127	-0.474153	-0.439726	-0.986872	-0.191742	-0.302417	-0.21095	-0.475491	-0.298089	-0.332724	-0.209596	-0.413547	-0.358976	-0.520254	-0.18645	3.73379	1.38236	-0.0751414	5.76059	0.363491	5.72891	-0.203834	-0.335646	-0.204511	-0.115405	-0.1622	-0.40308	-0.287887	-0.553908	-0.457072	-0.616077	-0.0384166	-0.473695	0.562806	-0.179168	0.0105269	1.05903	-0.279379	-0.225751	-0.33839	-0.33167	-0.175007	-0.301331	-0.388775	-0.520276	0.423507	-0.340963	-0.180605	-0.245934	-0.116743	-0.188266	-0.217793	-0.110056	0.274298	-0.155147	-0.134387	-0.779985
S13P2_SC106	cluster1	cluster2	0.76154	0.333143	-0.246696	-0.476918	-0.142828	-0.0675577	-0.225775	-0.690264	-0.215819	-0.362206	0.45086	-0.0157243	-0.0765223	-0.167819	-0.607706	-0.575998	-0.0716731	-0.314088	-0.1905	-0.0930643	-0.353062	-0.0870016	-0.282431	0.650044	-0.0486327	-0.276729	0.574287	-0.137426	0.522403	-0.165571	-0.383712	-0.392827	-0.279496	-0.453732	5.55529	-0.292411	-0.108139	0.103943	-0.669424	0.746986	-0.27969	-0.0283454	-0.377916	-0.312911	0.528353	-0.629193	-0.0992847	-0.291182	-0.609817	5.46377	-0.191801	-0.289626	0.656889	-0.451449	-0.0987392	-0.135696	-0.197473	-0.148936	-0.646451	-0.223255	-0.214171	-0.129187	-0.102355	-0.461709	-0.489667	-0.9032	-0.18185	-0.0420121	-0.200527	-0.404159	-0.286252	-0.321118	-0.32732	-0.400467	-0.346332	-0.527237	0.845505	0.82372	-0.584296	-0.168664	-0.114135	-0.288814	-0.227534	-0.194222	-0.324253	-0.193286	0.176259	-0.152933	-0.259782	-0.276685	-0.540931	-0.444007	-0.602929	-0.0127464	-0.502511	-0.459006	-0.281482	-0.103429	-0.319222	-0.266693	-0.21481	-0.326177	-0.0749031	0.22924	-0.290703	-0.375706	-0.546717	-0.520215	-0.329172	-0.171687	-0.235007	-0.108755	-0.178547	-0.207201	-0.103758	-0.198143	-0.146446	-0.126612	-0.747097
S13P2_SC108	cluster1	cluster1	-0.340259	5.32665	-0.25584	-0.487757	-0.387686	-0.072286	-0.233677	-0.771977	-0.225025	-0.305143	5.28165	-0.272202	-0.0811804	0.38163	-0.588059	-0.586462	-0.0759089	-0.323954	-0.199202	-0.0985206	-0.237648	-0.0919311	-0.291774	-0.0537327	-0.0524179	-0.286323	1.55782	0.0282531	-0.263065	-0.17339	-0.343946	-0.403772	-0.183712	-0.464486	-0.273698	-0.302466	-0.112959	-0.248671	-0.203621	5.40118	-0.290051	3.41945	-0.290837	-0.322202	0.0282793	0.347934	-0.10428	-0.300906	-0.651184	-0.471508	-0.0211441	-0.466235	-0.151617	-0.462357	-0.103797	0.0187862	-0.206032	-0.155707	-0.729596	-0.233214	-0.222015	-0.349655	-0.421201	-0.472164	0.0474346	-0.979998	-0.190126	-0.300524	-0.209249	-0.447836	-0.214482	-0.33084	-0.26932	-0.411435	-0.35693	-0.506951	-0.18474	3.78579	1.20628	-0.0148874	0.287389	-0.43207	-0.235803	-0.202263	-0.333795	-0.202686	-0.0685495	-0.160685	-0.312376	-0.286065	-0.551821	-0.454968	-0.592652	-0.0378603	-0.480349	1.15794	-0.291065	-0.109484	-0.261199	-0.277326	-0.22397	-0.336411	-0.329767	5.65705	-0.299599	-0.386665	-0.464895	-0.53065	-0.256521	-0.0247919	-0.140655	-0.115436	3.37442	-0.216066	-0.109026	-0.205706	-0.153724	1.82944	1.0594
S13P2_SC110	cluster1	cluster1	-0.404756	5.32665	-0.254709	-0.486431	5.68132	-0.0716989	-0.232696	-0.770635	-0.223887	-0.371527	5.28165	-0.270994	0.22436	5.59176	-0.616942	3.06347	-0.0753829	-0.322738	-0.198124	-0.097843	-0.284629	-0.091319	-0.171095	-0.197191	-0.0519476	-0.285139	3.73547	-0.143322	-0.261877	-0.172419	-0.39333	-0.402428	-0.287479	-0.463164	4.03822	-0.301227	-0.112361	-0.247588	5.4649	0.954356	-0.288775	-0.182539	-0.387506	-0.321054	4.71434	0.555692	-0.10366	-0.299707	-0.714787	-0.346053	-0.197536	-0.464887	-0.126369	-0.163509	-0.103169	0.0574028	-0.204971	-0.154866	-0.706633	-0.231986	-0.221041	-0.348372	-0.419855	-0.470892	-0.376143	-0.958924	-0.189099	-0.29932	-0.208169	-0.430102	-0.093303	-0.32964	-0.336603	-0.410089	-0.27125	-0.536448	-0.183653	-0.0585496	-0.629723	0.0235746	-0.119096	-0.430748	-0.0707051	-0.201265	-0.332617	-0.201525	-0.191013	-0.159722	-0.180714	-0.284907	-0.550488	-0.453625	-0.586273	-0.0375086	-0.471392	1.27628	-0.289882	-0.108732	-0.328504	-0.276017	-0.222838	-0.33515	-0.328556	5.65705	-0.298497	-0.38532	-0.517902	-0.529379	-0.337832	0.0121621	-0.243024	-0.114606	-0.185669	-0.214969	-0.108372	-0.204767	-0.15282	0.307802	1.64237
S13P2_SC111	cluster1	cluster1	-0.4074	4.00827	-0.177665	-0.489089	-0.388925	-0.0728786	-0.234667	-0.773322	-0.226172	-0.374151	5.28165	-0.273419	-0.0817642	-0.376745	-0.573423	-0.587742	-0.0764399	-0.32518	-0.200289	-0.0992044	2.72374	-0.0925489	-0.292938	-0.199149	-0.0528926	-0.287516	1.31633	-0.145003	-0.264263	-0.174369	-0.396023	-0.405124	-0.209485	-0.465817	-0.392792	-0.303714	-0.113563	-0.249764	3.14569	-0.608458	-0.235551	-0.291419	-0.390189	-0.323359	-0.307003	-0.167399	-0.104906	-0.302115	-0.717332	-0.664964	-0.19917	-0.46759	-0.255863	-0.4637	0.0696075	-0.143757	-0.207102	-0.156556	-0.723071	-0.23445	-0.222997	-0.350947	-0.422555	-0.449269	4.8448	-0.994696	-0.191162	-0.301738	-0.210339	-0.518964	-0.2974	-0.332048	-0.286767	-0.41279	-0.358242	-0.515496	-0.185836	0.575948	4.89012	-0.176756	0.0353249	-0.433399	-0.236838	-0.20327	-0.26547	-0.203856	-0.0986161	-0.161656	5.8091	-0.287233	-0.55316	-0.456318	-0.615329	-0.0382165	-0.489319	0.552406	-0.292257	-0.110243	-0.278651	-0.278642	-0.225112	-0.33768	-0.330987	-0.364393	-0.300709	-0.388019	-0.558482	0.00699226	-0.340277	-0.180081	-0.245296	-0.116273	-0.187695	-0.217173	-0.109686	-0.206653	-0.154636	-0.13393	-0.800463
S13P2_SC112	cluster1	cluster1	-0.403964	5.32665	-0.25403	-0.485633	-0.385716	0.597643	-0.232108	-0.769827	-0.223203	-0.370741	5.28165	-0.270268	-0.080255	5.59176	-0.616172	1.03323	-0.0750673	-0.322007	-0.197477	-0.0974366	-0.361755	-0.0909518	-0.289926	-0.196606	-0.0516656	-0.284428	5.54177	-0.142821	-0.261163	-0.171837	-0.392522	4.29184	-0.286802	-0.283723	2.79541	-0.300482	-0.112002	-0.246938	5.30842	5.40118	-0.288008	-0.288292	1.70484	-0.320364	2.31498	-0.719045	-0.103288	-0.298986	-0.714021	-0.48527	4.18514	-0.464077	0.455809	-0.460218	-0.102792	-0.141436	-0.204335	-0.154362	-0.72201	-0.231249	-0.220457	-0.347601	-0.419045	2.32072	-0.120718	-0.935741	-0.188483	-0.298596	-0.20752	-0.467523	-0.294211	-0.32892	2.02317	-0.409279	2.1841	1.11832	-0.183001	0.0993528	-0.397613	-0.174426	-0.118674	-0.429953	-0.234161	-0.200666	-0.331909	-0.200828	-0.190375	-0.159145	1.43217	-0.284211	-0.549686	-0.452817	-0.611837	-0.0372982	-0.510914	0.127088	3.16607	0.154179	-0.327721	-0.275231	-0.222157	-0.230759	-0.327828	5.65705	-0.297836	-0.384511	4.36405	-0.482325	-0.3371	-0.177664	-0.100057	-0.114108	-0.185063	-0.0580285	-0.10798	5.63518	-0.152278	0.113294	-0.811354
S13P2_SC113	cluster2	cluster2	-0.384878	0.0603309	-0.237862	-0.466184	0.0217736	-0.0630302	-0.218202	-0.74978	-0.206919	-0.351818	1.20367	-0.252887	-0.072062	5.59176	-0.597155	-0.389831	-0.0618633	-0.304495	-0.182127	-0.0878398	0.272768	-0.0822811	-0.273385	-0.182789	-0.0279385	-0.26742	0.0422631	-0.130982	0.184713	-0.15808	-0.372899	-0.382086	0.235845	-0.44321	-0.105424	-0.282623	-0.103523	-0.231516	-0.367932	0.122416	0.0849695	-0.271057	-0.367121	-0.303922	1.13	-0.706879	-0.094501	-0.281738	-0.695159	-0.64228	-0.185533	-0.444465	0.261359	-0.440666	-0.0938957	-0.128839	-0.189247	0.680381	-0.723601	-0.213566	-0.206654	-0.329061	-0.3994	-0.451229	-0.478604	-0.770296	-0.173908	-0.281271	-0.192133	-0.49679	-0.276607	-0.311674	0.0167593	-0.109547	-0.335978	-0.516721	-0.167516	-0.275352	-0.42832	-0.16178	-0.108711	-0.410545	-0.219598	-0.186513	-0.314998	-0.184181	0.419408	-0.145506	-0.379533	-0.2676	-0.530162	-0.433194	-0.591755	0.00452539	-0.492057	0.185424	-0.272185	-0.0976315	-0.308881	-0.256302	-0.205959	-0.316204	-0.310401	0.620917	-0.28213	-0.364947	-0.383832	-0.343678	-0.319567	-0.164544	0.273779	-0.10236	-0.17075	-0.19866	-0.0987142	-0.190901	-0.139479	0.736043	-0.698246
S13P2_SC114	cluster1	cluster1	-0.111873	1.71402	-0.100648	-0.485066	-0.148136	-0.0710968	-0.23169	-0.698573	-0.222718	-0.370183	0.972012	-0.269753	-0.0800088	0.234776	-0.615623	-0.531249	-0.0748434	-0.321487	-0.197017	-0.0971483	-0.174777	-0.0906913	-0.289434	-0.196191	-0.0514655	-0.283923	1.32319	-0.142465	-0.260656	-0.171424	-0.391948	-0.401045	-0.286322	-0.365949	1.14458	-0.299953	-0.111747	-0.246477	5.4649	-0.612091	-0.287464	-0.033173	-0.386128	-0.319875	5.55916	0.53921	-0.103024	-0.298474	-0.713476	5.46377	-0.196702	-0.463501	0.355871	0.252331	-0.102525	0.0971672	-0.203883	0.0986209	-0.719973	-0.230725	-0.220042	-0.347053	-0.41847	-0.46958	-0.461066	-0.95105	-0.188046	-0.298082	-0.20706	3.10129	-0.29369	-0.328408	-0.335264	-0.408704	-0.253377	-0.535132	-0.182538	-0.291516	-0.623285	-0.174046	0.78178	-0.429387	-0.233725	-0.200242	-0.331407	-0.200332	-0.00780746	-0.158735	-0.267309	-0.283716	-0.549116	-0.452243	-0.611262	-0.0371492	-0.510369	-0.552822	-0.288667	-0.107961	-0.225876	-0.274672	-0.221675	-0.333855	-0.203619	-0.213536	-0.297367	-0.383935	-0.554612	-0.528069	-0.33658	0.0502149	-0.241862	-0.113755	-0.184634	-0.213842	-0.107701	-0.203804	-0.151893	-0.131479	2.07388
S13P2_SC116	cluster1	cluster1	-0.397221	-0.106495	-0.248278	-0.478812	-0.379435	-0.0683723	-0.227137	-0.762869	-0.217411	-0.364053	5.28165	-0.264105	-0.0773248	-0.200444	-0.609553	-0.114288	-0.0724027	-0.315799	-0.192002	5.77569	-0.354945	-0.0878508	-0.284048	-0.191667	-0.0492845	-0.278391	5.54177	-0.138586	-0.255105	-0.166918	-0.385625	-0.394732	-0.281071	-0.287418	-0.298567	-0.294156	-0.108969	-0.241439	0.255667	5.40118	-0.281489	-0.282178	-0.379823	-0.314519	5.62876	-0.716154	-0.100145	-0.292868	-0.622862	-0.322858	-0.192929	-0.457168	-0.247145	-0.453353	-0.0996106	-0.13693	-0.19895	-0.150103	-0.73589	-0.224982	-0.215522	-0.341042	-0.276086	-0.463545	-0.231331	-0.949775	-0.183277	-0.292452	-0.202033	-0.50907	-0.287972	-0.322803	3.57826	-0.402377	-0.348174	-0.448804	-0.17748	-0.0409892	2.70822	-0.169903	0.409102	-0.423148	-0.22896	-0.195608	-0.325906	-0.194914	0.133443	-0.154268	-0.276865	-0.278309	-0.542833	-0.44592	-0.604878	-0.0184275	-0.419331	0.514282	-0.283143	-0.104472	-0.321061	-0.268541	-0.216395	-0.327954	-0.104902	3.51464	-0.29224	-0.377614	-0.548559	-0.522046	-0.330885	-0.172972	-0.236589	-0.109906	-0.179949	-0.208733	-0.104666	-0.199446	-0.1477	0.33161	-0.804549
S13P2_SC117	cluster1	cluster1	-0.203215	-0.145205	-0.24674	-0.476971	-0.143631	-0.0675803	-0.225813	-0.69055	-0.215863	-0.362257	5.28165	-0.262454	-0.0765445	0.366708	-0.607757	-0.576049	-0.0716933	-0.314136	-0.190542	-0.0930904	-0.353114	-0.0870251	-0.000601154	-0.190351	-0.0486508	-0.0163275	5.54177	0.362322	-0.253483	-0.165609	-0.383765	-0.39288	-0.27954	-0.264184	-0.270551	-0.0626239	-0.108162	0.102801	-0.146882	-0.0442086	-0.27974	-0.280541	-0.377969	-0.312956	-0.0753835	0.888514	-0.0993085	-0.291229	-0.705668	-0.0917055	-0.191832	-0.455309	0.0542479	-0.451502	-0.0987633	-0.13573	-0.197514	-0.148969	-0.734124	-0.223303	-0.214208	-0.339282	-0.410273	-0.46176	-0.342773	-0.903514	-0.18189	-0.290806	-0.200569	-0.301804	-0.2863	-0.321164	-0.127162	-0.232756	-0.146859	-0.436663	-0.176007	-0.00835211	-0.584551	-0.168698	1.65654	-0.421311	-0.227573	-0.194261	-0.324299	-0.193331	-0.18354	-0.15297	-0.390281	-0.27673	-0.540984	-0.444061	-0.602984	-0.0128866	-0.406596	-0.459338	-0.281528	-0.103458	-0.319273	-0.266744	-0.214854	-0.326227	-0.0757377	-0.354033	-0.290746	-0.375759	-0.546769	0.863701	-0.32922	-0.171722	-0.235051	-0.108787	-0.178586	0.1231	-0.103784	-0.198179	-0.146481	0.390542	-0.691972
S13P2_SC118	cluster1	cluster1	-0.311668	5.32665	-0.257155	-0.489293	-0.272021	-0.0729693	-0.234818	-0.756153	-0.152339	-0.374353	5.28165	-0.212085	-0.0818535	3.30712	-0.619699	-0.562035	-0.0765212	-0.325367	-0.200456	0.208693	-0.181431	-0.0926434	5.21597	-0.1993	-0.0529652	3.49403	2.16539	-0.145132	-0.264446	5.77365	-0.39623	-0.276789	-0.289915	-0.46602	2.63996	1.42004	-0.113656	-0.249931	5.4649	4.63835	-0.291532	-0.291603	-0.354697	5.70078	5.62876	-0.290235	-0.105002	-0.3023	-0.717526	2.83524	-0.199295	-0.426671	-0.256037	-0.393716	-0.104528	-0.143894	-0.207266	-0.156686	-0.745771	-0.23464	-0.223148	-0.351145	-0.384579	-0.473635	0.404373	-0.965495	-0.19132	-0.301923	-0.210506	-0.519159	-0.238037	-0.332233	1.36022	-0.412997	-0.208993	-0.539197	-0.100775	-0.0876792	-0.643128	-0.176894	0.0279238	0.090897	-0.139963	-0.203424	-0.335163	-0.204035	-0.0130998	-0.161805	1.05003	-0.287412	-0.518803	-0.456524	-0.289542	-0.0382711	0.62475	-0.556926	-0.161583	5.78241	-0.331318	5.83606	-0.225287	3.23177	-0.208959	-0.0731215	-0.300879	-0.388226	-0.536279	-0.532119	-0.340464	-0.180224	-0.169992	-0.116401	-0.187851	1.93883	-0.109787	-0.206799	-0.154776	-0.00388171	-0.801337
S13P2_SC120	cluster2	cluster3	-0.405716	-0.568303	-0.255533	-0.487397	-0.387352	-0.0721265	-0.23341	-0.746213	-0.224716	-0.37248	0.220625	-0.18213	-0.0810232	-0.0544411	-0.617874	2.21466	-0.075766	-0.323624	-0.198909	0.126108	-0.296391	-0.0917647	-0.291461	-0.197901	-0.0522901	-0.286002	-0.31536	-0.143931	-0.262743	-0.173126	-0.394309	-0.403407	-0.2883	-0.464127	-0.258085	-0.302129	-0.112797	0.00263154	-0.236305	-0.677786	5.80353	-0.289885	-0.388481	-0.32189	0.0548005	0.980011	-0.104112	-0.30058	-0.715712	-0.527042	-0.198128	-0.465869	-0.254413	1.33165	-0.103627	0.0292645	-0.205744	-0.155479	-0.147807	-0.232881	-0.22175	-0.349307	0.192382	-0.471819	0.00332685	0.411474	-0.189847	-0.300197	-0.208956	0.894569	2.8317	-0.330514	-0.264606	-0.41107	-0.283881	-0.504639	1.80369	-0.192657	-0.612238	-0.175612	0.0968793	0.0470545	0.188789	-0.201992	5.70644	-0.202371	-0.191787	-0.160423	-0.259221	-0.285751	-0.500989	-0.454604	-0.568226	-0.0377646	-0.512605	0.402699	-0.290744	0.296988	-0.329453	-0.133125	-0.223663	-0.336069	-0.151153	-0.0441569	-0.2993	-0.3863	-0.524121	1.50669	-0.338719	-0.178894	-0.133781	1.17794	-0.186403	-0.215768	-0.108848	-0.205451	-0.153478	0.0568175	-0.753315
S13P2_SC121	cluster1	cluster1	4.85755	3.28934	-0.249725	-0.480539	-0.381019	-0.0691192	-0.228385	-0.764638	-0.218869	-0.365741	5.28165	-0.265658	0.483394	-0.43955	-0.611234	-0.579504	-0.0730718	-0.317364	-0.193379	-0.0948662	-0.212592	-0.0886295	-0.0650169	-0.192907	-0.0498822	-0.279912	2.09606	-0.139649	-0.256631	-0.168154	-0.387369	-0.26219	-0.282513	-0.45731	-0.324797	-0.295751	-0.109731	-0.242822	5.4649	-0.30834	-0.283133	-0.283719	-0.381563	-0.0915345	-0.37877	-0.784956	-0.100934	-0.29441	-0.709118	5.46377	-0.193963	-0.458914	-0.0139713	-0.45509	-0.10041	-0.138061	-0.200304	-0.151172	-0.737537	-0.226562	-0.216762	-0.342697	-0.413882	-0.465216	-0.493357	-0.86257	-0.184585	-0.294	-0.203412	-0.510738	-0.289545	-0.324344	-0.33084	-0.404121	-0.349856	-0.530755	-0.178868	2.08868	-0.649337	-0.171038	0.346306	-0.424871	-0.230266	-0.196879	-0.327418	-0.196403	0.0944255	-0.155493	-0.190935	-0.279795	-0.544568	-0.447664	-0.606648	-0.0250618	-0.506011	0.318241	-0.284661	-0.105428	-0.322741	-0.270229	-0.217845	-0.329577	-0.323207	-0.357055	-0.293648	-0.379357	-0.550235	-0.523713	-0.332451	-0.17415	-0.238037	-0.110961	-0.181234	-0.210135	-0.105498	-0.200641	-0.148849	-0.128759	-0.806281
S13P2_SC122	cluster1	cluster1	-0.206258	5.32665	-0.246939	-0.477209	-0.377969	-0.0676825	-0.225984	-0.622457	-0.216063	-0.362489	5.28165	-0.262667	-0.0766451	0.618633	-0.60799	-0.57628	-0.0717848	-0.31435	-0.19073	-0.0932082	0.0100504	-0.0871316	-0.282678	-0.190521	-0.0487325	-0.276984	5.54177	-0.137604	-0.253692	-0.165777	-0.384006	-0.393119	0.0208379	-0.454019	5.55529	-0.292679	-0.108266	-0.240161	0.360173	-0.719822	-0.0702663	-0.0330747	-0.378209	-0.313158	-0.37598	-0.744409	-0.0994165	-0.291441	-0.705898	-0.653128	0.314275	-0.455549	-0.245804	-0.451741	-0.0988726	-0.135885	-0.1977	-0.149115	-0.691337	-0.22352	-0.214378	-0.33951	-0.25933	-0.370203	0.957721	-0.865615	-0.182069	-0.291019	-0.200758	-0.406294	-0.286516	-0.321376	-0.130318	-0.40076	-0.150005	-0.52752	-0.176197	0.803846	-0.525479	-0.168854	-0.114284	-0.421549	-0.227752	-0.194434	-0.324506	-0.193536	-0.183725	-0.153137	0.121921	-0.276934	-0.541223	-0.444301	-0.541175	-0.0135322	-0.502792	1.73083	-0.281737	-0.103588	-0.319504	-0.0724373	-0.215053	-0.32645	-0.320208	-0.06778	-0.290939	-0.375999	-0.368446	-0.520496	-0.0924082	-0.171883	-0.235249	-0.108931	-0.178762	0.443665	-0.103897	-0.198343	-0.146638	-0.126784	-0.748397
S13P2_SC124	cluster1	cluster1	3.29258	3.92417	-0.257238	-0.48939	-0.160522	-0.0730127	-0.234891	-0.773625	-0.226431	-0.326272	5.23644	-0.273694	-0.0818963	-0.185482	-0.619793	-0.512157	-0.07656	-0.325456	-0.200535	-0.0993591	-0.32061	-0.0926886	-0.224231	-0.199372	-0.053	-0.287786	-0.398498	-0.145193	-0.264533	-0.071066	-0.396328	-0.40543	-0.289998	-0.466118	0.511434	-0.303996	-0.1137	-0.250011	-0.215574	-0.760805	-0.291626	-0.230272	-0.390493	-0.253406	0.0550584	-0.338589	-0.105048	-0.302388	-0.717619	-0.528543	-0.199355	-0.467896	-0.109275	-0.464002	-0.104575	-0.14396	-0.207345	-0.0346132	1.58911	-0.23473	-0.223219	-0.300169	-0.42286	-0.473728	-0.502289	-0.956716	-0.191396	-0.302012	-0.210586	-0.519252	-0.297678	-0.332321	-0.2907	-0.413096	-0.358539	-0.539291	3.47599	3.55534	-0.643581	-0.17696	0.314503	-0.369681	-0.237072	-0.203498	-0.33525	-0.204121	-0.193391	-0.161876	-0.339601	-0.287497	-0.553462	-0.456623	-0.570161	-0.0382972	0.481916	-0.55702	-0.292526	0.0256965	-0.282585	-0.27894	-0.22537	-0.337967	-0.331263	-0.0800514	-0.30096	-0.388324	1.95622	-0.532212	-0.340554	-0.180292	-0.245554	-0.116463	-0.187926	-0.136441	-0.109836	-0.206868	-0.154842	-0.134114	-0.801755
S13P2_SC125	cluster2	cluster3	-0.309899	-0.333656	-0.253795	-0.485356	-0.271057	-0.0712245	-0.231903	0.45798	-0.222966	-0.370468	0.00480652	-0.270016	-0.0801346	0.210937	-0.615904	2.71657	-0.0749578	-0.321753	-0.197252	-0.0972956	-0.361478	-0.0908244	-0.289686	-0.196403	-0.0515677	-0.284181	-0.525528	-0.142647	-0.260915	-0.171635	-0.319905	-0.401339	0.31077	-0.462093	-0.283573	-0.187929	-0.111877	-0.0787334	-0.16828	-0.565761	2.31031	-0.165166	-0.386421	-0.179724	-0.0887236	-0.0388158	-0.103159	-0.298736	0.0271637	-0.569962	-0.196879	-0.383333	-0.105881	-0.459939	-0.102662	0.0887186	-0.204114	-0.154187	0.901967	0.229343	-0.220254	-0.347333	-0.194578	-0.469859	0.320131	-0.0861507	-0.18827	-0.298345	-0.207295	5.74573	-0.293956	0.652791	-0.237819	-0.408998	-0.257177	-0.535412	-0.182774	-0.156665	2.65787	0.054765	-0.118528	-0.365474	-0.233948	-0.200459	-0.331663	-0.200586	-0.0143566	-0.158945	-0.208956	-0.283969	-0.549408	-0.452537	-0.58108	-0.0372253	0.88559	-0.553105	-0.288925	-0.108125	-0.327449	-0.274958	-0.221921	-0.33413	-0.327576	-0.0766411	-0.297607	-0.384229	1.77348	1.91723	-0.336846	-0.177471	-0.242109	-0.113936	-0.184853	-0.214081	-0.107844	0.0119511	-0.15209	0.12217	0.366446
S13P2_SC128	cluster1	cluster1	-0.229411	-0.5336	-0.248454	-0.479022	-0.379628	-0.068463	-0.227288	-0.763084	-0.217588	-0.364258	5.28165	-0.264294	-0.0774141	-0.438227	-0.609758	-0.486685	-0.0724839	-0.315989	-0.192169	-0.0941089	-0.355154	-0.0879453	-0.284228	-0.191817	-0.0493571	-0.278576	0.0590174	-0.138715	-0.25529	-0.167068	-0.385837	-0.394944	-0.281246	-0.455809	-0.0974094	-0.29435	-0.109062	-0.241607	-0.519282	-0.636135	-0.281689	-0.282366	-0.380035	-0.314698	-0.114687	1.86348	-0.100241	-0.293055	-0.707653	5.46377	-0.193054	-0.3131	-0.247321	-0.453565	-0.0997076	-0.137067	-0.199115	-0.150232	-0.736091	-0.225174	-0.215673	-0.341243	-0.412348	-0.463748	-0.427702	-0.985292	-0.183436	-0.29264	-0.2022	-0.509273	-0.288163	-0.32299	-0.329364	-0.25597	-0.348378	-0.529283	0.119353	-0.0447105	-0.594459	-0.17004	0.401461	-0.423358	-0.229118	-0.195762	-0.326089	-0.195094	0.128695	-0.154417	-0.392323	-0.278489	-0.543044	-0.446132	-0.605094	-0.0191497	-0.504547	-0.546916	-0.283327	-0.104588	-0.321265	-0.268746	-0.216571	-0.328151	-0.321839	-0.355768	-0.292411	-0.377826	-0.548763	-0.522249	-0.120725	-0.173115	0.0265676	-0.110034	-0.180105	-0.208903	-0.104767	-0.199591	-0.147839	-0.127857	-0.80476
S13P2_SC131	cluster1	cluster1	5.71433	5.32665	-0.254813	-0.486553	-0.289166	-0.0717525	-0.232786	-0.712774	-0.223991	5.74028	5.28165	-0.271105	-0.0806548	-0.221836	-0.617059	-0.585304	-0.0754309	-0.322849	-0.198222	-0.0979049	-0.362677	5.76649	-0.173276	-0.19728	-0.0519906	-0.285247	-0.602452	-0.143399	-0.261986	-0.172508	2.74584	-0.402551	-0.287582	-0.463285	5.55529	-0.30134	-0.112415	-0.10461	3.08024	1.89687	-0.288892	-0.289122	-0.387629	-0.201596	-0.258623	0.282987	-0.103717	-0.299816	-0.714903	-0.662424	-0.19761	-0.465011	-0.253692	-0.402679	-0.103227	-0.142051	-0.205068	-0.154943	-0.725301	-0.232098	-0.22113	5.74821	-0.419978	-0.471009	-0.49944	-0.943256	-0.189193	-0.29943	-0.208267	-0.474129	-0.195989	-0.32975	-0.253528	-0.410212	-0.272838	-0.536564	-0.183752	-0.0627221	-0.655435	5.75015	5.30966	-0.376246	-0.234871	-0.201356	-0.332724	-0.201631	-0.0413669	-0.15981	-0.399817	-0.285013	-0.55061	-0.453748	-0.509127	-0.0375407	-0.472213	-0.166379	-0.181169	-0.108801	-0.245403	2.02063	-0.222941	-0.335266	-0.328667	-0.241049	-0.298598	-0.385443	-0.369242	-0.529496	-0.337943	0.00877998	-0.243127	-0.114682	-0.185761	-0.215069	-0.108432	-0.204853	-0.152903	-0.132381	3.16894
S13P2_SC133	cluster1	cluster2	-0.329478	4.1914	-0.255112	-0.486904	-0.294475	-0.0719078	-0.233045	-0.52363	-0.224292	5.74028	5.28165	-0.271424	-0.0808078	5.59176	-0.617398	-0.585642	-0.07557	-0.323171	-0.198507	-0.0980841	-0.363029	-0.0915368	-0.291031	-0.197538	-0.0521149	-0.285561	5.54177	-0.14362	-0.2623	-0.172764	-0.393809	-0.402907	-0.28788	-0.463635	5.55529	-0.301668	-0.112574	-0.247974	5.4649	5.40118	-0.289229	-0.190167	-0.387983	-0.321462	-0.384163	0.478009	-0.103881	-0.300134	-0.715239	-0.220535	-0.197825	5.69184	-0.253991	-0.461498	-0.103393	-0.142286	-0.205349	-0.155166	-0.352807	-0.232423	-0.221387	-0.266254	-0.420335	-0.471346	-0.499793	-0.992678	-0.189465	-0.299749	-0.208553	-0.516868	-0.295381	-0.330068	-0.337067	-0.344538	-0.277428	-0.536902	-0.18404	-0.293123	-0.655789	-0.175279	-0.119346	-0.379401	-0.235142	-0.20162	-0.333036	-0.201938	-0.0492901	-0.160065	-0.298112	-0.285319	-0.550963	-0.454104	-0.613123	-0.0376336	-0.512132	-0.487716	-0.290303	-0.109	-0.328968	-0.276483	-0.223241	-0.335599	-0.328987	5.65705	-0.298889	-0.385799	-0.556382	1.52045	-0.243296	-0.00100458	-0.243427	-0.114901	-0.186028	-0.215359	-0.108605	-0.0305019	-0.153142	-0.132594	-0.791035
S13P2_SC134	cluster1	cluster1	-0.178703	5.17793	-0.245148	-0.475056	-0.376006	-0.0667615	-0.224444	-0.759004	-0.21426	-0.360394	5.28165	-0.260742	-0.0757378	3.1543	-0.605885	-0.574191	-0.0709599	-0.312411	-0.18903	-0.0921455	-0.351215	-0.0861714	-0.280847	-0.188991	-0.0479956	-0.2751	-0.343956	-0.136293	-0.251802	-0.164254	-0.381833	-0.390956	-0.277954	-0.451898	-0.241364	-0.290701	-0.107327	3.58931	5.4649	2.06161	-0.277926	-0.278844	-0.376041	-0.311337	-0.0386542	-0.694663	-0.0984434	-0.289531	-0.703811	-0.441899	-0.190698	-0.26879	0.0909155	-0.449576	-0.0978874	-0.13449	-0.196029	-0.147796	-0.732278	-0.221562	-0.212849	-0.337457	-0.408339	-0.459899	-0.323223	-0.936781	-0.180454	-0.2891	-0.199054	-0.275454	-0.284566	-0.319466	-0.101745	-0.398591	-0.344526	-0.525422	-0.174482	0.025634	-0.575246	-0.167453	-0.113181	-0.4194	-0.226139	-0.192867	-0.322634	-0.191692	-0.182051	-0.151627	-0.388373	-0.275094	-0.539062	-0.442128	-0.530462	-0.00830231	-0.393288	-0.543014	-0.279856	-0.102409	-0.317418	-0.26488	-0.213259	-0.324436	-0.318278	-0.352421	-0.289199	-0.373833	-0.544902	-0.51841	-0.327493	-0.17043	-0.233458	-0.10763	-0.177177	-0.205703	-0.102871	-0.19687	-0.145221	-0.125517	-0.738744
S13P2_SC135	cluster1	cluster2	-0.408606	5.32665	3.11806	-0.490299	-0.25714	-0.0734189	-0.235569	-0.77454	-0.227217	-0.375348	5.28165	-0.274527	5.76896	5.59176	-0.620666	-0.569318	-0.076924	-0.326295	-0.20128	-0.0998279	1.9653	-0.0931121	3.02029	-0.200046	-0.0533254	-0.288602	4.91134	-0.145772	-0.265352	-0.175262	-0.173629	-0.373939	-0.290776	-0.467027	5.55529	-0.304849	-0.114114	2.16043	5.4649	5.40118	0.150028	-0.292518	-0.391411	-0.324413	-0.15901	-0.765887	-0.105477	-0.303215	-0.718488	4.38335	-0.102027	-0.468822	1.45042	-0.411832	-0.105009	-0.144576	-0.208078	-0.15733	-0.738601	-0.235576	-0.223893	-0.352123	0.991455	-0.474598	-0.462083	-0.988406	-0.192106	-0.208942	-0.211332	-0.520123	-0.253456	-0.333148	0.113473	-0.414021	2.99522	-0.506294	-0.0577982	4.20674	0.149028	-0.177578	0.32871	1.995	5.72891	-0.204188	-0.336062	-0.204921	-0.125912	-0.162541	2.25737	-0.288297	-0.554376	-0.457544	-0.604813	-0.0385423	-0.461552	-0.557899	-0.243825	-0.00540447	-0.33231	-0.27984	-0.226152	-0.338835	-0.332097	0.130887	-0.301721	-0.389249	-0.542709	-0.533081	-0.341393	-0.180933	-0.246334	-0.117037	-0.188623	-0.155406	-0.110288	-0.123668	-0.155468	-0.134673	-0.805653
S13P2_SC136	cluster2	cluster2	-0.381334	0.365462	-0.234898	-0.462525	1.40743	-0.0539153	-0.215675	-0.745936	-0.203931	0.0263636	0.620231	-0.249681	-0.0612116	1.59922	-0.593527	-0.561961	-0.0472763	-0.301264	-0.179325	-0.0860969	-0.338876	-0.0783984	-0.270346	-0.180278	-0.0165443	-0.264287	0.398643	-0.128833	-0.240946	-0.15558	-0.369222	-0.378445	-0.267747	-0.439651	-0.0489722	0.155691	-0.0967604	0.416896	-0.32427	-0.601331	0.136943	-0.267879	-0.363447	-0.300903	0.769553	-0.547218	-0.0924155	-0.278558	-0.691567	-0.28382	-0.183443	-0.127044	0.331984	-0.436995	-0.0922798	-0.126551	-0.186496	-0.140293	-0.71996	-0.2103	-0.204146	-0.325627	-0.103785	-0.447628	-0.47479	-0.969274	-0.171255	-0.278076	-0.189324	-0.493207	-0.273356	-0.308495	0.445543	-0.38604	-0.332479	-0.339323	0.474634	0.24928	-0.630635	-0.159484	1.00228	-0.406891	-0.216947	-0.183939	-0.311886	-0.181121	-0.172495	-0.143028	-0.127815	-0.264547	-0.526494	-0.429517	-0.587893	0.00767045	-0.488466	-0.530556	-0.269057	-0.0956978	-0.305387	-0.252789	-0.202989	-0.312838	-0.307186	2.40116	-0.279258	-0.361299	-0.358816	-0.506188	-0.316331	-0.162161	-0.223201	-0.100228	-0.168146	-0.195799	-0.0970314	-0.188485	-0.137155	-0.118312	-0.78788
S13P2_SC146	cluster2	cluster2	-0.400042	-0.626576	-0.0355968	-0.481673	-0.382061	-0.0696119	-0.229209	-0.765796	-0.21983	-0.366851	0.121489	-0.266681	-0.078546	0.132167	-0.612336	-0.50631	-0.0735132	-0.318394	-0.194286	-0.0954348	-0.357795	-0.0891432	-0.286503	-0.193726	-0.0502767	0.461879	-0.364722	-0.140351	-0.257636	-0.168969	-0.388516	-0.397616	-0.283464	-0.458434	5.55529	-0.133008	-0.110233	-0.243733	-0.426197	-0.595563	-0.284216	-0.105555	-0.382707	-0.31696	-0.165411	0.261369	-0.101455	-0.295425	-0.710212	5.46377	-0.194645	-0.34257	-0.0356276	-0.456232	-0.100937	-0.138808	-0.201196	-0.151878	-0.738615	-0.227602	-0.217579	-0.194629	-0.305878	-0.466311	-0.442406	-0.987795	-0.185448	-0.29502	-0.204322	-0.438896	-0.29058	-0.325359	-0.331946	-0.405267	-0.350963	-0.467549	-0.179783	-0.0916174	-0.477195	-0.171788	0.305066	-0.426002	-0.231128	-0.197717	-0.328414	-0.197384	-0.187229	-0.156301	-0.394962	-0.280774	-0.545707	-0.448811	-0.607808	-0.030479	-0.507105	-0.549512	0.0870115	0.289582	-0.323847	-0.27134	-0.218801	-0.330646	0.0239868	5.65705	-0.294575	-0.380502	-0.551334	-0.524806	-0.333483	-0.174927	-0.238992	-0.111657	-0.182081	-0.21106	-0.106047	-0.201429	-0.149608	-0.129437	-0.768197
S13P2_SC148	cluster1	cluster1	1.7027	3.53694	-0.258951	-0.491382	-0.362085	-0.0739047	-0.23638	-0.76705	-0.228155	-0.376422	-0.403886	-0.275521	-0.0827751	-0.283163	-0.621706	2.96807	-0.0773593	-0.327296	-0.202171	-0.100389	1.22561	-0.0936186	0.159692	-0.200852	-0.0537146	-0.257297	5.54177	-0.146464	-0.26633	-0.123535	-0.343523	-0.407455	-0.14017	-0.444703	-0.372933	-0.305868	-0.114609	0.0468476	0.347139	-0.720492	-0.293552	5.76168	-0.392506	-0.325359	-0.350703	-0.735294	-0.10599	-0.304202	-0.719522	2.24239	-0.200591	-0.469926	-0.108897	-0.466011	-0.105529	-0.145312	-0.208954	-0.0960489	-0.737123	-0.236585	-0.224699	2.44215	-0.406003	-0.475633	-0.459512	-0.9823	-0.192955	-0.303833	-0.212225	-0.52116	-0.299527	-0.334135	-0.34148	-0.394447	5.75367	-0.5412	-0.145515	-0.125797	0.849244	5.75015	5.76059	-0.435685	5.72891	-0.205013	-0.337032	-0.205878	-0.195005	-0.163337	-0.372705	-0.289251	-0.555466	-0.458643	-0.617633	-0.0388362	-0.504689	-0.517182	-0.197139	-0.111558	-0.33338	2.79206	-0.227086	-0.339871	-0.242346	1.61802	-0.30263	-0.390352	-0.56068	-0.534115	-0.342395	-0.1817	-0.247267	-0.117724	-0.189457	-0.219088	-0.110829	-0.208294	-0.156216	-0.135341	-0.817011
S13P2_SC149	cluster1	cluster2	-0.399536	-0.608647	-0.250248	-0.48116	-0.381589	-0.0693889	-0.228836	-0.765273	-0.219395	-0.366349	5.28165	-0.266218	-0.0783263	-0.440093	-0.611838	-0.580105	-0.0733134	-0.317928	-0.193875	-0.0951774	-0.357284	-0.0889107	-0.286062	-0.193355	-0.0500981	-0.28046	1.65967	-0.140033	-0.257182	-0.1686	-0.387997	-0.397099	-0.283034	-0.457925	5.55529	3.46521	-0.110006	3.5873	-0.0263863	5.07837	-0.283726	-0.284274	-0.38219	-0.316521	-0.379293	-0.785542	-0.101219	-0.294965	-0.709717	5.46164	-0.194336	-0.459542	-0.249119	-0.455716	-0.100698	-0.13847	-0.200792	-0.151558	-0.738128	-0.227131	-0.217209	-0.343293	-0.414511	-0.465816	0.322277	-0.928299	-0.185057	-0.294558	-0.20391	1.08822	-0.290112	-0.3249	-0.331446	-0.404749	-0.350463	-0.531357	-0.179369	-0.288121	-0.649971	-0.171448	-0.116328	0.0644194	-0.230738	-0.197337	-0.327963	0.833078	-0.186825	-0.155935	-0.394452	-0.280331	-0.545192	-0.448292	0.651774	-0.0279054	4.11671	-0.54901	-0.285209	-0.105774	-0.323347	-0.270837	-0.218368	-0.330163	-0.323768	-0.357583	-0.294155	-0.379984	-0.550837	-0.524312	-0.333016	2.16078	-0.23856	-0.111342	-0.181697	-0.210641	-0.105799	-0.201072	-0.149264	-0.12913	-0.806903
S13P2_SC150	cluster1	cluster1	5.45181	5.32665	-0.256967	-0.489074	-0.38891	-0.0728717	-0.234655	-0.755007	-0.226159	-0.322183	5.28165	-0.273405	-0.0817573	-0.023516	-0.619489	-0.587727	-0.0764337	-0.325165	-0.200277	-0.0991964	-0.365209	-0.0925416	-0.292924	-0.199138	-0.052887	-0.287502	4.54829	-0.144993	-0.264248	-0.174358	-0.396008	-0.405108	-0.289728	-0.465802	-0.515402	-0.303699	-0.113556	-0.159111	5.4649	2.46878	-0.235336	-0.291404	-0.352581	-0.323346	5.62876	-0.75367	-0.104899	-0.302101	-0.717317	5.46377	-0.19916	-0.467574	-0.255849	-0.426726	-0.104424	-0.0195758	-0.20709	-0.0248676	-0.734271	-0.234436	-0.222986	-0.29586	5.75353	-0.473426	-0.482876	-0.984364	-0.19115	-0.301723	-0.210327	-0.518949	-0.297386	-0.332034	0.713581	-0.412774	-0.148398	-0.538987	-0.185824	-0.295028	2.59408	-0.176745	0.0358919	-0.433383	-0.236826	-0.203258	-0.334968	-0.203842	-0.193136	-0.161644	-0.300342	-0.28722	-0.553145	-0.456302	-0.598963	-0.0382123	-0.489214	1.42467	-0.292243	0.916998	-0.331102	-0.278627	-0.225099	-0.337665	-0.330973	-0.210942	-0.300696	-0.388003	-0.558467	-0.53191	1.11687	-0.18007	-0.245282	-0.116263	-0.187683	-0.0425268	-0.109679	-0.206642	-0.154625	0.277238	-0.771692
S13P2_SC151	cluster1	cluster1	-0.298864	3.06755	-0.256702	-0.488764	-0.388622	-0.0727337	-0.234425	-0.753386	-0.225892	-0.37383	5.28165	-0.273122	5.76896	0.23371	-0.619191	-0.558202	-0.0763101	-0.32488	-0.200024	0.0746096	-0.261122	0.0995583	-0.292653	-0.198909	-0.0527765	-0.287225	1.95887	-0.144796	-0.26397	-0.0545928	-0.354003	-0.404794	-0.116927	-0.465492	3.04402	4.2336	-0.113416	-0.0553431	2.45368	-0.182488	-0.291022	-0.220184	-0.389861	-0.323076	3.09721	-0.782109	-0.104753	-0.30182	-0.717021	5.46377	0.0925971	-0.467259	-0.0859947	-0.463372	-0.104276	-0.143537	-0.206841	-0.156349	-0.733174	-0.16772	-0.222757	-0.350632	-0.422224	-0.473129	0.29635	-0.972281	-0.190909	-0.301441	-0.210073	-0.489961	-0.297099	-0.331753	-0.226125	-0.412459	-0.245539	-0.53869	-0.185569	0.0173313	0.481251	-0.176536	3.89946	-0.433074	-0.127169	-0.203024	-0.334691	-0.20357	-0.0912781	-0.161418	-0.402017	-0.286948	-0.552833	-0.455988	-0.597482	-0.0381293	-0.513913	1.42346	-0.218174	-0.110058	-0.330797	-0.278321	-0.224833	-0.33737	-0.330689	-0.199768	-0.300438	-0.387688	-0.55817	-0.531614	-0.339977	-0.179852	-0.245017	-0.116069	-0.187447	-0.216903	-0.109525	-0.206422	-0.154413	-0.13373	-0.799065
S13P2_SC152	cluster2	cluster3	-0.407456	-0.985728	-0.257028	-0.489145	-0.388977	-0.0729036	-0.234708	-0.269502	-0.226221	-0.323111	-0.627842	-0.273471	-0.0817888	-0.308275	5.68858	1.66579	-0.0764623	-0.325231	-0.200335	5.77569	-0.365281	-0.092575	-0.292987	-0.199191	-0.0529126	-0.287567	-0.521707	-0.145038	-0.264313	-0.174411	-0.39608	4.29863	-0.28979	-0.465873	-0.45495	-0.244254	-0.113589	-0.24981	-0.456891	-0.755617	-0.29139	-0.161193	-0.390246	-0.323408	-0.386082	-0.764033	-0.104933	-0.302166	5.56763	-0.616684	-0.0653186	-0.467647	-0.255911	-0.463756	-0.104458	-0.143795	-0.207148	-0.156592	0.398576	-0.234503	-0.223039	-0.351002	-0.422612	-0.473494	-0.502044	-0.984601	-0.191206	-0.301789	-0.210385	-0.466345	5.76867	-0.332099	-0.287501	-0.412847	-0.358298	-0.539056	-0.185883	-0.223447	-0.642441	-0.176794	-0.12054	-0.433455	-0.236881	-0.203312	-0.335032	-0.203906	-0.193194	-0.161697	-0.368963	-0.287283	-0.553217	-0.456375	-0.599306	-0.0382315	-0.514278	-0.534889	-0.292307	0.0340597	-0.331173	-0.278698	-0.22516	-0.280859	-0.331039	-0.288986	-0.300756	-0.388076	1.94698	-0.531978	-0.340329	-0.18012	-0.245344	-0.116309	-0.187738	-0.21722	-0.109714	-0.206694	-0.154674	5.77196	-0.730134
S13P4_SC193	cluster2	cluster3	0.402644	2.26652	-0.250899	-0.38859	-0.3823	-0.0697253	-0.229398	-0.180339	-0.22005	-0.367106	-0.947696	-0.0955363	-0.0786576	-0.44077	-0.550971	-0.580852	-0.0736147	-0.31863	-0.194495	1.18691	-0.358055	-0.0892614	-0.286727	0.0986469	-0.0503674	-0.281143	-0.653895	-0.140512	-0.0781632	-0.169156	-0.285469	-0.397879	-0.283682	-0.458692	-0.508787	-0.136894	-0.110349	-0.243943	-0.674467	-0.7571	-0.284464	-0.284966	1.41385	-0.317183	-0.379945	0.132412	-0.101575	-0.295658	-0.710462	-0.657816	0.164066	2.18164	-0.249771	-0.456494	-0.101058	-0.138979	-0.201401	-0.15204	0.258051	-0.227841	-0.217767	3.01014	-0.415294	-0.466562	-0.392915	-0.850012	-0.185646	-0.295254	-0.204531	-0.440785	-0.124891	-0.325592	-0.3322	-0.405531	-0.351218	-0.0292424	-0.179994	-0.28879	-0.566064	-0.17196	-0.116731	-0.426262	-0.231327	-0.197909	-0.328643	1.53918	-0.187435	-0.156487	-0.395221	3.7967	-0.449295	2.85495	0.788349	-0.0318729	1.48994	-0.431098	-0.285891	-0.106204	-0.324101	0.278328	-0.21902	-0.330892	-0.324468	-0.358242	-0.0664347	-0.262687	2.96818	-0.456467	-0.166089	-0.175106	-0.239211	-0.111817	-0.182276	5.77892	-0.106173	-0.20161	-0.149782	-0.129593	-0.769342
S13P4_SC194	cluster2	cluster3	-0.406077	-0.971206	-0.255843	0.38192	-0.146908	-0.0722876	-0.233679	-0.509544	-0.123604	-0.102241	-0.953383	0.571104	-0.0811819	-0.445905	-0.618224	-0.586466	-0.0759103	-0.323957	-0.199205	-0.0985224	0.266902	-0.0919327	-0.291777	-0.198168	-0.0524191	-0.286326	-0.659729	-0.144161	-0.17462	-0.173392	0.974086	-0.403776	0.969327	-0.075228	-0.514179	0.40654	-0.112961	-0.248674	-0.680356	-0.229799	-0.290054	-0.290214	-0.339875	-0.322205	-0.384895	-0.151863	-0.104282	2.62459	-0.71606	-0.663633	-0.198351	-0.353426	-0.254724	-0.414214	-0.103799	-0.142861	-0.206035	-0.15571	-0.169679	1.38157	-0.222017	0.0805812	-0.264076	-0.219196	-0.0525048	-0.0243084	-0.190129	-0.215484	-0.209252	-0.343174	-0.296172	-0.330843	0.00480255	0.563159	-0.288627	0.32334	-0.184743	-0.293874	-0.408418	-0.175857	-0.119801	-0.0272646	-0.235805	-0.0629311	-0.333798	-0.202689	-0.192079	-0.160687	-0.223852	-0.286069	1.48711	-0.404306	-0.251554	-0.0378612	3.3315	-0.497397	-0.201388	-0.109486	-0.32981	0.330892	-0.12093	-0.261123	-0.32977	-0.363243	-0.299602	-0.386669	0.150042	0.174317	-0.339053	-0.179149	-0.244158	-0.115438	0.0870786	0.0111899	-0.109028	-0.205708	-0.153726	-0.133117	0.21596
S13P4_SC195	cluster2	cluster3	0.0144712	-0.996886	-0.232967	-0.183391	-0.36258	-0.0440688	-0.214032	-0.450519	-0.201985	-0.346013	-0.926266	-0.247589	-0.0516621	-0.422064	-0.406848	-0.559605	-0.0394535	0.193404	-0.177502	-0.0849643	-0.336532	-0.0676828	-0.268365	-0.178646	-0.0104336	-0.262245	-0.632069	-0.127437	0.28686	-0.153955	-0.0613037	-0.376064	0.35471	-0.0490722	-0.489052	-0.277169	-0.086519	-0.226867	-0.652696	-0.813696	3.21681	-0.265807	4.07071	0.285302	-0.36199	-0.446999	-0.0814093	-0.276484	-0.491313	-0.253239	-0.182084	-0.0995798	-0.231805	-0.434589	-0.0822617	-0.125065	-0.184706	0.867546	-0.717553	0.272726	-0.202515	-0.323384	-0.393316	-0.252114	-0.31957	-0.716119	-0.169529	-0.275992	-0.187496	-0.490852	-0.271236	-0.306421	-0.311201	-0.38365	-0.330193	0.0531045	-0.162847	-0.270294	-0.50075	-0.157992	-0.105726	-0.13241	-0.215224	-0.182266	-0.309856	-0.179126	-0.170701	-0.141417	-0.105433	-0.262557	-0.52409	-0.427109	-0.585347	0.00935712	-0.287234	-0.17303	-0.267017	-0.0944413	-0.303105	-0.250495	-0.201054	-0.310641	-0.305089	-0.340078	-0.277389	-0.358913	0.0335808	-0.094287	-0.314219	-0.160612	0.391227	-0.0988419	-0.166453	-0.193937	-0.0921887	-0.186914	-0.135644	-0.116963	1.7551
S13P4_SC196	cluster2	cluster3	-0.408381	-0.979612	-0.257824	2.72959	-0.389842	-0.0733177	-0.2354	-0.73206	0.0732714	-0.375125	-0.955635	-0.124568	-0.0821968	-0.393558	-0.620449	-0.588686	-0.0768334	-0.326086	-0.201095	-0.0997112	-0.328898	-0.0930067	0.107398	-0.199878	-0.0532444	-0.288399	-0.662045	-0.145628	-0.16043	-0.175095	-0.277125	-0.406124	1.63386	3.87043	-0.516334	3.79833	-0.114011	-0.250572	-0.682701	-0.8204	0.35475	-0.292312	-0.275371	-0.324216	-0.386878	0.157053	-0.10537	-0.303009	-0.584256	-0.628088	-0.199778	0.398776	-0.256708	-0.464691	-0.104901	-0.144422	-0.207895	-0.157185	0.661506	-0.139791	-0.223725	-0.351903	-0.423555	0.123217	-0.179603	0.67152	-0.191929	-0.201956	-0.211147	-0.519907	0.0399192	-0.332942	-0.299631	0.535619	-0.359213	0.803957	-0.186648	-0.295908	0.366566	-0.177424	-0.121036	-0.434379	-0.237605	2.4379	-0.33586	-0.148466	-0.193943	0.185867	0.146425	-0.288098	-0.554149	-0.457315	-0.226232	-0.0384812	-0.380469	1.44739	-0.293139	-0.110806	-0.332087	-0.279616	-0.164937	-0.338619	-0.33189	-0.365246	2.83138	-0.354718	0.0398346	0.954235	-0.341184	0.91616	-0.24614	-0.116894	-0.18845	0.185828	-0.110176	-0.117463	-0.155312	-0.134534	0.620044
S13P4_SC197	cluster2	cluster3	-0.389705	-0.900235	-0.241918	-0.288167	-0.372458	-0.065104	-0.221672	-0.658704	-0.211006	-0.356601	-0.937123	-0.257264	-0.074105	-0.431418	3.03746	-0.570387	-0.0694755	0.346377	-0.185967	-0.0902328	-0.347346	-0.0844433	-0.27754	-0.186236	-0.04667	-0.271699	-0.643095	-0.133934	0.101536	-0.161512	-0.175633	-0.153221	0.552589	-0.448057	-0.498938	0.33718	-0.105637	-0.235375	-0.663645	-0.824524	0.0148867	-0.275396	0.21444	5.70078	-0.370953	0.99233	-0.0966922	-0.28608	0.342774	-0.647144	-0.188404	1.79656	-0.240774	-0.445646	-0.0961142	-0.131979	-0.193019	-0.145423	0.228396	-0.218023	-0.210098	1.3731	-0.404393	0.434268	-0.383341	-0.212186	0.86647	2.07082	-0.195983	-0.501629	0.0422802	-0.316016	-0.0496562	-0.394661	-0.0695876	-0.521597	-0.171391	-0.279539	2.11912	-0.164933	-0.111195	-0.235632	-0.223235	-0.190045	-0.319251	-0.188364	-0.179034	-0.148908	1.56438	-0.271773	2.3062	-0.438186	-0.596947	-0.00138752	-0.496902	-0.422294	-0.276458	-0.100287	-0.313643	-0.261087	-0.210023	-0.0222879	-0.314791	-0.34915	-0.286064	-0.369907	-0.541077	-0.514611	-0.323984	-0.167815	-0.230226	-0.105289	-0.174323	-0.202579	-0.101025	-0.194218	-0.14267	-0.123239	0.945275
S13P4_SC198	cluster2	cluster3	-0.40543	0.290486	-0.255288	-0.384994	-0.387084	-0.071999	-0.233197	-0.771322	-0.224469	-0.296756	-0.952749	-0.271612	-0.0808976	-0.445329	-0.281271	1.35783	-0.0756517	1.70635	-0.198675	-0.0981894	-0.0818506	-0.0916319	-0.29121	-0.197689	-0.052188	-0.285744	-0.659077	-0.14375	0.723715	-0.172915	-0.224385	-0.33758	-0.288055	0.18731	-0.513575	-0.30186	-0.112667	-0.248142	-0.679696	-0.840087	1.01114	-0.289625	-0.388191	-0.321641	-0.384339	-0.219753	1.94776	-0.30032	2.72047	-0.662981	-0.197951	-0.465577	-0.254167	1.31052	-0.10349	-0.142424	-0.205514	-0.155296	-0.316135	0.0374725	-0.221539	-0.349028	-0.420544	0.12824	0.472355	-0.542139	-0.189624	-0.299936	-0.076497	0.612217	1.2519	-0.234272	-0.260834	1.31555	0.176909	-0.0567301	-0.184209	-0.293303	-0.263559	-0.175418	-0.119456	-0.431425	-0.235301	-0.201775	-0.333219	0.00976017	-0.191556	0.986191	0.143107	1.95312	-0.392498	-0.284777	0.124199	-0.0376882	0.105627	-0.166223	1.60938	-0.109117	-0.32917	-0.0505982	-0.223417	-0.251838	-0.329175	-0.362682	0.830128	0.907544	-0.453652	0.593597	-0.0625565	-0.178693	0.217674	-0.11503	-0.186184	-0.21553	-0.108706	-0.205247	-0.153282	-0.13272	0.336019
S13P4_SC199	cluster2	cluster3	-0.0114607	-1.01932	-0.251193	-0.391808	-0.382622	-0.0698776	-0.229653	0.132295	-0.220347	-0.367449	-0.948038	-0.101086	-0.0788077	-0.260112	-0.135209	-0.299661	-0.0737512	-0.318948	0.039881	-0.0957413	0.139356	-0.0894202	-0.287028	-0.194167	-0.0504893	-0.281453	-0.654244	-0.140729	0.264478	-0.169408	0.812524	-0.398232	-0.283976	-0.33107	-0.509109	-0.297366	-0.110504	-0.244224	-0.67482	-0.759842	0.00261109	-0.285279	0.00370761	1.42849	-0.38024	0.459587	5.75614	-0.295971	-0.197209	-0.658164	-0.195013	-0.460679	-0.250066	-0.456845	-0.101221	-0.13921	-0.201677	-0.152258	-0.270849	1.04464	-0.21802	0.221124	0.61873	-0.0911092	-0.297711	0.0280507	-0.185913	2.05003	-0.204812	0.800478	-0.130279	-0.325906	-0.332541	-0.405884	-0.216861	0.198564	-0.180276	-0.289094	-0.569041	-0.172192	-0.116914	1.17386	-0.231593	-0.198169	1.81722	-0.0108218	-0.187711	-0.156736	-0.395569	-0.281301	-0.452616	-0.449427	-0.312418	-0.0338471	-0.0560378	-0.492606	-0.109567	-0.1064	0.486787	0.127884	-0.219315	1.89491	-0.324784	-0.35854	-0.295075	-0.266659	-0.064624	0.870547	-0.334038	-0.175346	-0.239506	-0.112032	-0.182538	0.0119718	0.751606	-0.201854	-0.150017	-0.129802	1.755
S13P4_SC200	cluster2	cluster3	-0.0729548	-0.8742	-0.2384	1.50664	-0.368585	-0.0633051	-0.218662	-0.750473	-0.207461	-0.352455	-0.932895	-0.253469	-0.0723328	-0.427746	-0.452174	-0.566192	-0.0649303	-0.305082	-0.182637	-0.088157	-0.343113	-0.0825677	-0.273937	-0.183246	-0.0303341	-0.267988	-0.638793	-0.131374	-0.244662	-0.158535	-0.373565	-0.382745	0.717025	-0.443855	-0.495061	-0.283222	-0.103803	-0.232028	-0.659361	-0.636625	-0.270203	-0.271633	0.334889	-0.30447	-0.367431	0.167132	-0.0947915	0.531848	-0.695807	-0.642927	-0.185913	1.16821	-0.237249	-0.44133	-0.0941897	-0.129255	-0.189747	-0.142848	-0.652306	0.55062	-0.207111	-0.329684	-0.149962	0.158791	-0.358709	-0.776134	0.448654	-0.281851	0.365135	-0.497437	-0.277196	-0.312251	-0.317612	-0.390355	0.312153	-0.220302	-0.16803	-0.275909	-0.534716	-0.162198	-0.10904	-0.411206	-0.220081	-0.186981	2.25976	-0.184737	-0.175755	-0.145957	-0.380193	-0.268154	1.0579	-0.43386	0.0284959	0.00386414	0.765041	0.0262936	-0.272753	-0.0979834	-0.309515	-0.256939	1.25114	-0.316814	-0.310985	-0.345586	-0.282652	-0.365607	-0.536853	-0.0246889	-0.320154	-0.164978	-0.226706	-0.102749	5.60932	-0.19918	-0.0990205	-0.191341	-0.139902	-0.120766	-0.154991
S13P4_SC201	cluster2	cluster3	-0.405585	-0.995133	-0.25542	-0.387678	-0.387229	-0.0720679	-0.233313	-0.433988	-0.00401846	1.83496	-0.910061	-0.271754	-0.0809655	-0.445466	-0.092983	1.30947	-0.0757135	-0.323503	-0.0690646	-0.0982689	-0.294784	-0.0917037	-0.291346	-0.197804	-0.0522432	-0.285884	-0.659233	-0.143848	-0.262624	-0.173029	-0.33903	-0.211525	-0.288187	-0.393432	-0.513719	-0.302006	-0.112737	-0.248269	-0.679854	-0.840238	-0.289577	-0.289766	0.197651	-0.321776	-0.384472	0.573678	-0.10405	-0.300461	1.08318	-0.663137	-0.198047	-0.465735	-0.142253	-0.409487	-0.103564	-0.142529	-0.205638	-0.155395	1.77388	-0.0571433	-0.221653	-0.349179	-0.420702	-0.471693	-0.0937844	-0.363058	-0.189745	0.717272	-0.208848	-0.517215	0.769667	-0.330395	-0.262875	-0.348578	-0.356446	-0.53725	-0.184336	-0.293439	-0.115897	-0.175523	-0.119538	-0.186927	-0.235422	-0.201892	-0.333357	-0.202255	-0.191681	-0.160327	0.466778	-0.285635	-0.499745	-0.399356	1.47451	-0.0377295	-0.441582	-0.491804	-0.290626	-0.109205	-0.329323	-0.27684	-0.22355	-0.00840509	-0.329318	-0.362816	-0.29919	-0.386166	-0.523272	-0.384079	-0.248901	-0.178802	-0.243735	1.01752	-0.186303	-0.215659	-0.108783	-0.205357	0.0191909	-0.132815	3.05702
S13P4_SC202	cluster2	cluster3	-0.398967	-1.01763	-0.249763	-0.480584	-0.38106	-0.0691387	-0.228418	0.710976	-0.218907	-0.365785	-0.856419	2.99155	-0.0780798	-0.230923	2.14797	0.802299	-0.0730893	-0.129394	-0.193415	-0.0948887	-0.356709	-0.0886499	-0.285567	-0.19294	-0.0498979	-0.279952	-0.652544	-0.139677	-0.256671	-0.168186	-0.156267	-0.396518	-0.282551	-0.457355	-0.507546	-0.295792	-0.109751	-0.242858	-0.673108	-0.833744	-0.283176	-0.283759	-0.381609	-0.316029	-0.378808	1.18535	-0.100955	-0.29445	-0.709161	-0.656475	-0.19399	-0.458959	-0.248633	-0.455136	-0.10043	-0.138091	-0.200339	-0.1512	-0.128409	1.60828	-0.216794	-0.34274	-0.413928	-0.392913	-0.493403	-0.863057	-0.184619	-0.100829	-0.203448	-0.430975	1.38004	-0.324384	-0.330884	-0.273597	0.116244	-0.390061	-0.178904	-0.287622	-0.60196	-0.171068	-0.116029	-0.424916	-0.230301	-0.196912	-0.327457	-0.196442	-0.186371	-0.155525	-0.393878	0.154281	-0.436452	1.74694	-0.313485	-0.0252587	-0.431528	-0.349164	-0.0810214	-0.105453	4.35616	-0.270273	-0.217883	-0.32962	-0.323247	-0.130468	-0.293684	-0.247333	5.28986	0.0136872	-0.145076	-0.174181	-0.238075	-0.110989	-0.181267	-0.210172	-0.10552	-0.200672	0.210511	-0.128786	-0.72046
S13P4_SC203	cluster2	cluster3	-0.399895	-0.905077	-0.250554	1.54935	-0.212935	-0.069547	-0.2291	-0.664482	-0.00643079	-0.0815893	-0.947296	-0.266546	-0.078482	-0.247075	-0.356794	0.849244	-0.073455	-0.144074	-0.194166	-0.0953598	-0.357646	-0.0890755	-0.286374	-0.193618	-0.0502247	2.54021	-0.653485	0.582917	0.114764	-0.168861	-0.281336	-0.149597	-0.283339	0.772436	-0.50841	-0.296662	5.74214	-0.243613	-0.674055	-0.834659	-0.284073	-0.2846	-0.279138	0.304916	-0.3796	-0.377804	-0.101386	-0.295291	-0.710068	-0.657409	-0.194555	-0.340913	-0.249425	-0.456081	-0.100867	-0.138709	0.580588	-0.151785	1.14014	0.452501	-0.217471	-0.0415176	-0.414879	-0.466167	0.138952	-0.959043	0.650705	-0.294885	-0.204202	-0.363934	-0.290444	0.943029	-0.3318	-0.284186	-0.350818	-0.401441	0.801738	-0.288436	0.315138	-0.171689	-0.116518	-0.425854	-0.231015	-0.197606	-0.328283	-0.197254	-0.187112	-0.156194	0.353999	-0.280645	-0.4454	-0.341692	0.568143	-0.0297071	-0.300002	0.803286	-0.28553	-0.105976	-0.0347524	3.43153	-0.218675	-0.330505	0.0285648	0.482072	-0.0579501	0.353574	-0.551189	-0.311448	1.22935	-0.174825	-0.238866	-0.111565	-0.181969	-0.210938	-0.105975	-0.201325	-0.149508	-0.129347	-0.330542
S13P4_SC204	cluster2	cluster3	-0.400231	-1.0189	-0.25084	4.49551	-0.382236	-0.0696951	-0.229348	-0.520443	-0.0128316	-0.367038	-0.785885	-0.266853	-0.0786279	-0.440709	-0.612521	-0.580785	2.71375	0.0197958	0.0490425	-0.0955307	2.48332	-0.0892299	-0.0889019	3.63234	-0.0503432	-0.0984135	-0.559104	-0.140469	-0.0770139	-0.169106	0.0270455	-0.277446	-0.283624	2.19759	-0.508723	0.347494	-0.110318	-0.243887	-0.674397	-0.83499	0.163011	3.24018	-0.382899	0.689416	-0.379886	0.71916	-0.101543	-0.119694	-0.643747	-0.657747	-0.19476	-0.344688	-0.0392732	0.629814	-0.101026	-0.138933	0.0517573	-0.151997	-0.222071	0.10244	-0.217717	-0.197251	-0.307862	-0.271429	0.0177073	-0.404686	-0.185593	-0.295192	-0.204475	0.133596	-0.290755	-0.32553	0.36924	0.651545	-0.211357	-0.468796	-0.179938	-0.28873	0.371886	-0.171914	-0.116695	-0.333898	-0.231274	0.0862839	-0.328582	-0.197549	-0.18738	-0.156437	-0.304257	-0.280939	0.621253	-0.241245	-0.300659	-0.0314957	1.16731	-0.430303	-0.102533	-0.106166	-0.324033	-0.133212	-0.218962	-0.330826	-0.324405	-0.358183	0.394466	0.332078	0.523526	0.717172	-0.333657	-0.175059	-0.239153	-0.111775	-0.182224	-0.211216	-0.10614	-0.201562	-0.149736	-0.129551	0.773719
S13P4_SC205	cluster3	cluster4	-0.128051	-0.83504	-0.25393	-0.421482	-0.385607	-0.0712947	-0.232021	0.967998	5.79213	-0.370625	-0.896087	-0.270161	-0.0802037	-0.44392	-0.531643	-0.584306	-0.0750207	-0.321898	-0.197381	-0.0973766	-0.273463	-0.0908975	-0.289824	0.00492852	-0.0516239	-0.284322	-0.592894	-0.142747	-0.137501	-0.171751	-0.250602	-0.4015	5.42234	-0.462251	-0.512096	-0.300372	-0.111949	-0.246842	-0.51157	-0.83854	2.25872	-0.288186	-0.318084	-0.182635	-0.38298	-0.323126	-0.103233	-0.298879	-0.713908	-0.571929	-0.196976	-0.463957	-0.252808	-0.392754	-0.102737	-0.141357	-0.0310674	-0.154288	-0.680275	-0.231139	-0.22037	-0.14707	-0.418926	-0.33719	0.0944142	-0.897031	-0.188392	-0.0608709	2.7731	2.17175	0.618353	-0.328813	-0.335705	-0.409159	-0.259262	-0.492506	-0.0198712	-0.291908	0.649782	-0.174347	0.165335	-0.429835	-0.234071	-0.200578	-0.331804	-0.200724	-0.190281	-0.15906	-0.274851	-0.284108	-0.549568	-0.310978	-0.342908	-0.0372672	1.1313	-0.3907	-0.289067	-0.108214	-0.135957	-0.275115	-0.222057	-0.334281	-0.327721	-0.361309	-0.297739	-0.303312	-0.555045	0.176456	5.7233	-0.177582	1.2022	-0.114035	-0.184974	-0.0555637	1.72003	-0.20412	-0.152198	-0.131751	-0.78501
S13P4_SC206	cluster3	cluster4	-0.405005	-1.02369	-0.131596	3.71251	-0.291121	-0.0718097	-0.232881	-0.714005	-0.224102	0.514419	-0.952332	-0.170813	-0.0807111	-0.335549	-0.581255	3.82136	-0.0754821	0.563692	-0.198327	-0.0979709	-0.212556	-0.0914345	-0.290838	0.14618	-0.0520363	-0.285363	-0.658649	-0.14348	-0.156794	-0.172602	-0.393584	0.227231	5.72201	-0.463414	-0.513177	-0.301461	-0.112474	-0.247793	-0.679263	-0.839672	0.926228	-0.186585	-0.271074	-0.32127	-0.261089	-0.363342	-0.103777	-0.299933	-0.67639	-0.662553	-0.197689	1.55047	-0.253802	-0.461274	-0.103288	-0.142137	3.04312	1.88361	0.223183	-0.0399447	-0.221225	1.10302	-0.42011	0.0565284	-0.351169	-0.0934401	-0.189293	-0.299547	2.47392	-0.391861	-0.295177	0.490066	-0.336849	1.29678	-0.193184	0.672928	-0.183858	-0.292928	0.0350149	-0.17513	-0.119229	-0.377408	-0.23497	-0.201453	-0.332839	-0.201744	-0.191214	-0.159904	-0.399946	-0.1713	-0.494249	-0.393522	1.16639	-0.0375748	0.575368	-0.485206	-0.290106	-0.108874	-0.0837968	1.17239	-0.223051	-0.335388	-0.328785	-0.362313	-0.298705	-0.3165	0.360135	3.3514	-0.141653	-0.178395	-0.243237	0.0918553	-0.185859	-0.215176	-0.108495	-0.204944	-0.15299	-0.132459	1.30776
S13P4_SC207	cluster2	cluster3	-0.295427	-0.91221	-0.25658	0.325897	-0.38849	-0.0726706	-0.234319	0.116251	-0.22577	-0.37369	-0.954223	-0.272993	-0.0815593	-0.44667	-0.312654	-0.286088	-0.0762535	-0.32475	-0.199908	-0.0989644	-0.0974146	-0.0923321	-0.29253	-0.198804	-0.0527259	-0.287098	-0.230235	-0.144706	-0.188852	-0.174025	0.119995	-0.40465	-0.289343	-0.410357	-0.447066	-0.303276	-0.113351	-0.24938	-0.681229	-0.841554	-0.290885	-0.290995	-0.348217	-0.322953	-0.385633	-0.218275	-0.104687	-0.301691	-0.689425	-0.664496	-0.198882	0.202189	-0.255462	-0.463229	-0.104209	-0.143442	-0.206727	-0.156258	-0.221146	1.68258	-0.222652	-0.350494	2.19683	-0.419421	0.0256718	-0.0597419	-0.190798	4.74578	-0.209957	-0.400242	-0.227758	-0.331624	-0.338757	2.35733	-0.357782	0.868138	-0.185452	-0.294631	-0.359696	-0.17644	-0.12026	-0.39482	-0.236475	0.742484	-0.334565	-0.122882	-0.192772	-0.161315	1.1744	1.1724	0.492026	-0.412907	1.44351	-0.0380913	-0.154989	-0.335028	-0.291839	-0.109977	-0.330658	-0.278181	2.22181	0.492524	-0.330559	-0.279319	-0.204883	-0.387544	-0.297556	0.975753	-0.269922	-0.179753	-0.157188	-0.115979	-0.187338	-0.216785	-0.109455	-0.206321	-0.154316	-0.133644	0.342739
S13P4_SC208	cluster1	cluster1	2.4199	5.32665	-0.253284	-0.414508	2.07444	-0.0709595	-0.231461	-0.732259	-0.222451	-0.369875	-0.950451	-0.269469	-0.0798735	-0.443248	-0.615321	-0.583572	-0.0747204	-0.321202	-0.196765	-0.0969898	-0.0707673	-0.0905481	-0.289164	-0.195963	-0.0513555	-0.146756	1.04376	-0.14227	-0.260378	-0.171197	1.24158	-0.400729	-0.125567	-0.362043	0.10229	-0.299662	-0.111607	-0.246224	-0.677314	5.40118	-0.287164	-0.287499	-0.235535	-0.319606	-0.382333	-0.296466	-0.102879	-0.298193	-0.713176	-0.660627	-0.196511	-0.463184	-0.0944002	-0.459333	-0.102378	-0.140849	-0.203634	5.75739	-0.356039	-0.230437	-0.219814	-0.346752	-0.418153	1.42548	-0.497626	-0.88709	-0.187806	0.09303	-0.206807	-0.514801	-0.293403	-0.328127	-0.229904	-0.408387	-0.249286	-0.534831	-0.182283	-0.291243	-0.59	-0.173837	-0.11821	-0.429075	0.376662	-0.200008	-0.33113	-0.20006	-0.189673	-0.15851	2.3892	-0.283445	-0.548802	-0.451927	-0.512601	-0.0370674	-0.309858	-0.552518	-0.151029	5.78241	-0.326859	-0.170782	-0.0636419	-0.333559	-0.327027	-0.360655	-0.297109	-0.383619	-0.412568	-0.52777	-0.336295	-0.177053	-0.0832325	-0.113561	-0.184398	-0.213585	-0.107548	-0.203584	-0.151682	-0.13129	-0.781695
S13P4_SC209	cluster2	cluster3	-0.393633	-0.83636	-0.245235	-0.47516	-0.376101	-0.0668059	-0.224518	-0.68071	0.113512	-0.360495	-0.941065	0.0123356	-0.0757816	-0.434876	-0.50711	-0.574292	-0.0709997	-0.312505	-0.189112	-0.0921967	-0.351318	-0.0862177	0.0321458	-0.189065	-0.0480312	-0.275191	-0.647114	-0.136356	-0.251893	-0.164327	0.113634	-0.391061	-0.27804	-0.452	-0.502583	-0.290797	-0.107372	-0.238535	-0.667661	-0.828452	-0.278025	-0.278936	-0.0568284	-0.311425	-0.374274	-0.187807	-0.0984903	1.38234	1.63381	-0.651102	-0.19076	2.48292	-0.244097	-0.449681	-0.0979349	-0.134557	-0.196109	-0.14786	-0.197304	0.0399949	-0.212923	-0.337556	0.103323	0.473126	-0.0789247	-0.892677	-0.180532	-0.289193	-0.199136	-0.276892	0.244393	-0.319559	1.23179	-0.398696	-0.344627	-0.525524	-0.174565	-0.282958	0.104927	-0.167521	-0.113234	5.77485	-0.226217	-0.192943	-0.322724	-0.191781	-0.182132	-0.1517	-0.0992567	-0.275183	2.7087	-0.277136	-0.601114	-0.00852708	0.460321	-0.543117	-0.279947	-0.102466	-0.317519	-0.264982	-0.213346	-0.324533	-0.318371	-0.0296643	5.69724	0.380526	0.261793	-0.518511	0.474095	-0.1705	-0.233544	-0.107693	-0.177253	-0.205787	-0.102921	-0.196941	-0.145289	1.02258	1.35688
S13P4_SC210	cluster2	cluster3	-0.183294	-1.02104	-0.252652	0.203015	-0.384213	-0.0706323	-0.230914	-0.648563	1.4648	-0.143857	-0.8183	0.0118577	-0.0795512	-0.289731	-0.564253	-0.464143	-0.0744273	-0.182834	-0.196163	-0.0966122	-0.255071	-0.090207	-0.288518	-0.19542	-0.0510935	-0.134298	-0.578977	-0.141804	0.0345951	-0.170656	-0.306371	-0.399976	1.45758	-0.244669	-0.510701	-0.167855	1.47359	-0.245619	-0.577353	-0.837076	-0.28645	0.43044	-0.385062	-0.318964	-0.3817	0.34711	-0.102533	0.275146	-0.71246	-0.553297	-0.196058	0.289453	-0.251527	0.183635	-0.102028	-0.140353	-0.203043	-0.153339	0.81265	0.307718	-0.219272	-0.226656	0.193683	-0.362943	-0.164044	-0.449258	-0.187234	-0.155619	-0.206204	-0.397539	-0.292719	0.961602	0.00814664	-0.216599	-0.0120508	0.082241	0.0124171	-0.290594	0.280903	0.0938491	-0.117818	-0.278297	-0.232913	0.0320175	-0.330472	0.27472	-0.18908	-0.157974	-0.027903	-0.123769	-0.548053	-0.366714	0.494658	-0.0368728	-0.128509	-0.309394	0.309059	-0.107366	-0.326129	-0.273632	-0.220776	-0.332853	-0.32635	-0.193955	0.6389	0.19684	0.216788	-0.134675	-0.198362	-0.176537	-0.240965	-0.113099	0.0435641	-0.212972	-0.107184	-0.203061	-0.151178	-0.13084	-0.621938
S13P4_SC211	cluster2	cluster2	-0.398306	-1.01696	-0.2492	-0.369945	-0.380445	-0.0688482	-0.227932	-0.763997	0.0238799	5.74028	-0.945721	-0.265095	-0.0777936	5.59176	-0.537974	-0.578899	-0.072829	-0.316796	-0.192879	-0.0945534	1.00409	-0.088347	-0.284991	-0.192457	-0.0496653	-0.0657284	-0.651872	-0.139263	-0.256078	1.56239	-0.265058	-0.395842	-0.28199	-0.456691	-0.315301	-0.295172	-0.109454	-0.24232	-0.672433	-0.649334	0.0664052	-0.28316	-0.380933	-0.315457	-0.378245	-0.19565	-0.100648	-0.293851	-0.552321	-0.655809	-0.193588	-0.458281	-0.00202222	-0.454461	-0.10012	-0.137651	-0.199813	-0.150784	-0.66563	-0.225989	-0.216312	-0.342097	-0.413249	-0.236029	0.288091	-0.95355	-0.184111	-0.293439	-0.202912	-0.510134	-0.288974	-0.323785	1.14685	-0.128579	-0.185689	-0.530149	-0.178365	-0.287043	-0.598744	-0.170626	-0.115681	-0.424247	-0.229792	-0.196418	-0.32687	-0.195863	-0.185843	-0.155049	-0.180327	-0.0508192	-0.430058	-0.325422	-0.606008	-0.022463	-0.426918	-0.337901	-0.284111	-0.105081	-0.157961	-0.269617	-0.217319	-0.328989	-0.322642	-0.356523	-0.293137	-0.378725	-0.475523	-0.199678	-0.331884	0.193783	-0.237512	-0.110578	-0.180767	-0.209627	-0.105196	-0.200207	0.229707	-0.128387	1.68186
S13P4_SC212	cluster2	cluster3	-0.397807	-0.882367	-0.248776	-0.365265	-0.379981	-0.0686294	-0.227567	-0.70371	0.284728	-0.364634	-0.945226	-0.26464	-0.077578	-0.210691	0.219542	1.82092	2.6305	-0.111001	-0.192476	-0.094301	-0.355537	-0.0881188	-0.284558	-0.192094	-0.0494902	-0.0572437	0.154495	-0.138952	-0.0362321	-0.167344	-0.133643	-0.102952	-0.281568	-0.45619	-0.506466	-0.294705	4.01776	-0.241915	-0.523784	-0.164964	-0.282056	1.00071	-0.380423	-0.0707885	-0.37782	-0.526466	-0.100417	-0.0799221	0.0216576	-0.655307	-0.193285	-0.45777	-0.247645	0.626079	-0.0998856	-0.137319	-0.199416	-0.150471	0.707564	0.776487	-0.215949	-0.341612	-0.412737	-0.38502	-0.305128	-0.207352	-0.183727	-0.292985	-0.202508	-0.160647	-0.288514	-0.323334	0.521832	-0.260323	-0.00929233	0.701394	-0.177958	-0.286606	-0.129493	-0.170293	-0.115419	-0.199378	-0.229409	-0.196045	-0.326427	-0.195426	-0.185446	-0.15469	-0.171738	-0.27882	-0.0706217	-0.320301	-0.124464	-0.0205306	0.228431	-0.0388491	-0.283666	-0.104801	-0.32164	0.066757	0.804314	-0.328513	-0.322186	-0.356094	-0.292725	0.0546581	1.7589	-0.0189727	0.0779514	0.207878	-0.237088	-0.110269	-0.180391	-0.209216	-0.104952	-0.199857	-0.148095	0.312554	0.791564
S13P4_SC213	cluster2	cluster3	-0.403429	-0.982603	-0.253573	1.20145	-0.385217	-0.0711095	-0.231711	-0.734065	0.672326	0.0281625	-0.950784	-0.145686	-0.0800213	-0.443549	-0.615651	-0.583901	-0.0748548	-0.199756	-0.197041	-0.097163	-0.0825739	-0.0907045	-0.289459	-0.196213	-0.0514757	-0.283948	0.0914372	-0.142483	-0.260682	-0.171445	-0.317285	-0.401075	-0.286347	0.875465	-0.511706	-0.29998	5.74214	-0.246501	-0.239142	-0.669214	-0.287491	-0.287807	0.551959	-0.3199	-0.382622	0.591241	-0.103037	0.334539	-0.713504	-0.660967	-0.196719	2.0289	-0.25245	-0.0339789	-0.102539	-0.141076	-0.203906	-0.154022	-0.720077	0.00688648	-0.220063	-0.347081	-0.187013	0.556735	-0.204	-0.13572	-0.188069	-0.298108	-0.207083	-0.360683	-0.293716	-0.328434	-0.335292	1.87105	0.0479172	-0.489788	-0.182561	-0.291541	-0.0431287	-0.174065	-0.11839	-0.429416	-0.233747	-0.200263	-0.331432	-0.200358	-0.189945	-0.158756	0.123919	-0.283742	-0.549145	-0.377622	0.0811653	-0.0371568	0.835373	0.346446	-0.0248016	-0.107977	-0.12532	-0.0757178	-0.221699	-0.333882	-0.327338	-0.360947	-0.297391	-0.383965	-0.237059	0.709909	1.11985	0.0494081	1.2794	-0.113773	-0.184656	-0.213866	-0.107715	-0.203824	-0.151913	-0.131496	-0.147463
S13P4_SC214	cluster2	cluster3	-0.254833	-0.95886	-0.250128	1.53638	-0.381458	-0.069327	-0.228733	-0.712355	-0.219274	-0.366209	-0.946801	-0.26609	-0.0782653	-0.439969	0.121016	2.0104	-0.073258	-0.317798	-0.193761	-0.095106	-0.357141	-0.0888462	-0.285939	-0.193253	-0.0500486	-0.280335	-0.652978	-0.139945	2.46009	-0.168497	-0.164599	-0.396955	-0.282914	-0.31518	-0.507944	-0.296194	-0.109943	0.0151371	-0.673545	-0.749908	-0.28359	-0.284147	-0.274182	-0.3164	-0.379173	-0.700237	-0.101154	-0.294838	-0.70958	-0.656906	-0.194251	1.89855	-0.248999	-0.0313366	-0.100632	-0.138376	-0.20068	-0.15147	-0.509285	-0.227001	-0.217106	-0.343156	-0.299067	-0.395817	0.221954	0.0279854	5.77489	-0.29443	-0.203796	-0.357065	-0.289982	3.45358	-0.331307	-0.278487	-0.200228	-0.531219	-0.179254	-0.287997	-0.512459	-0.171354	-0.116254	-0.326215	-0.23063	-0.197232	-0.327838	-0.196817	-0.186712	-0.155834	-0.296679	-0.280208	5.64412	-0.336585	1.18586	-0.0272285	-0.506473	-0.484727	5.75193	-0.105694	-0.323208	-0.270698	0.00764431	-0.330028	-0.323639	-0.357462	-0.294039	0.513129	-0.482754	0.662091	-0.151835	-0.174478	-0.23844	-0.111255	-0.181591	-0.210525	-0.10573	-0.200973	-0.149169	-0.129045	-0.640953
S13P4_SC217	cluster2	cluster3	-0.407452	-0.217375	-0.257025	0.755962	-0.267589	-0.0729018	-0.234705	-0.70132	-0.149498	-0.323056	-0.954728	-0.209693	-0.081787	-0.308135	-0.164286	0.352127	-0.0764606	-0.262657	0.882918	-0.0992311	-0.31759	-0.092573	-0.292983	-0.199188	-0.0529111	-0.287563	-0.661112	-0.145036	-0.197418	-0.0645196	-0.319452	-0.405177	0.027402	3.40889	-0.515465	-0.303762	-0.113587	-0.249806	-0.681755	-0.784371	0.314893	-0.291466	0.201889	-0.323404	-0.386078	0.143661	-0.104931	0.413621	-0.6929	-0.665016	-0.199202	-0.467643	-0.255907	-0.463752	-0.104456	-0.143792	-0.207144	-0.156589	-0.245238	-0.234499	-0.113648	-0.29678	0.171161	-0.330204	2.22379	0.376495	-0.191202	-0.237472	-0.210382	-0.466289	-0.297448	-0.332095	-0.339268	0.453839	-0.203364	0.691819	-0.185879	-0.295087	-0.579956	-0.176791	-0.120537	-0.0596111	-0.236878	-0.0978747	-0.335028	-0.132036	0.834239	-0.161694	0.0326582	-0.287279	1.095	-0.418081	0.575663	-0.0382304	1.77406	-0.0746278	1.19984	-0.110273	0.239054	0.18115	0.554297	-0.33773	-0.331035	-0.213379	-0.300753	1.54073	0.950907	0.127237	2.71585	-0.180117	-0.167099	0.0150864	-0.187735	-0.217217	-0.109712	-0.206691	2.24769	1.89002	-0.292078
S13P4_SC218	cluster2	cluster3	-0.267125	0.0764866	-0.255583	0.0915417	-0.218227	-0.0721522	-0.233453	-0.44468	0.844111	0.269174	-0.911576	-0.271927	-0.0810486	-0.348792	-0.586152	0.125975	-0.075789	-0.236474	-0.198956	-0.0983662	-0.230612	-0.0917916	-0.291511	-0.197944	-0.0523107	-0.286053	-0.659424	-0.143968	-0.262795	-0.173168	0.407179	-0.341529	-0.288349	-0.464185	-0.513896	-0.302184	-0.112823	1.36743	-0.680047	-0.840422	-0.212933	-0.289938	0.850378	-0.32194	-0.384634	-0.467575	-0.104139	-0.300633	0.61702	-0.663327	-0.198163	-0.465928	-0.254463	-0.3098	-0.103654	5.78228	-0.0750609	0.205527	-0.511008	0.107441	-0.221793	0.935435	-0.420895	-0.271856	0.0246281	-0.226754	-0.189892	-0.30025	-0.209003	-0.112649	0.306377	-0.330567	-0.337609	-0.411129	-0.356633	1.37538	-0.184492	-0.293606	0.390533	-0.175651	-0.119639	0.374255	-0.235569	-0.0552074	1.19775	5.82784	-0.191834	-0.160465	0.159555	0.822588	1.49776	-0.401257	-0.141647	-0.03778	-0.512661	-0.310372	-0.290796	-0.109313	-0.32951	0.150341	-0.223712	-0.177418	-0.329491	-0.36298	-0.299348	1.08067	-0.524495	0.283615	-0.338773	-0.178935	1.3912	-0.115247	1.11172	-0.215816	-0.108877	-0.205492	-0.153518	-0.132931	-0.438209
S13P4_SC219	cluster2	cluster3	-0.407002	-0.958595	-0.256638	1.95875	-0.254375	-0.0727006	-0.234369	-0.254948	1.21571	-0.317216	-0.888503	-0.20256	-0.0815888	-0.446729	1.69685	0.125357	1.52454	-0.255648	-0.199963	-0.098999	-0.364823	-0.0923633	-0.211662	-0.198854	-0.05275	-0.287158	-0.583513	-0.144749	0.475488	2.13332	1.17164	1.46135	1.11292	0.022575	-0.515044	-0.237489	-0.113382	0.243689	-0.631529	-0.809725	0.501107	-0.291056	1.206	-0.240626	-0.385691	-0.50416	-0.104718	-0.229824	-0.689876	-0.664564	-0.198923	0.99403	-0.25552	-0.42307	-0.104241	-0.143487	2.07539	-0.156301	-0.47461	0.508308	-0.101813	-0.230691	2.90397	-0.393831	-0.439216	-0.342661	-0.190851	2.47115	-0.210012	0.297682	-0.29703	2.33079	-0.338824	-0.220752	-0.357848	-0.0249615	1.18151	-0.29469	-0.277606	-0.176485	-0.120296	0.24339	-0.236527	0.962248	-0.25871	-0.12407	-0.192827	-0.161364	-0.290935	-0.286883	-0.552758	-0.413579	-0.187697	-0.0381093	0.492942	1.64921	-0.291899	-0.110015	-0.273419	-0.0523172	-0.224769	-0.274367	0.719704	-0.364047	-0.300376	-0.33915	0.700261	-0.447429	5.7233	-0.1798	0.446881	-0.116022	-0.18739	-0.216841	-0.109488	-0.206369	-0.154362	-0.133685	0.576366
S13P4_SC220	cluster2	cluster3	0.867322	-0.940875	-0.247565	1.03542	-0.378655	-0.0680052	-0.226523	-0.299354	-0.216694	-0.363221	-0.943809	-0.26334	-0.0769631	-0.437303	0.391904	0.307003	0.673451	-0.315028	-0.191325	-0.0935806	-0.354097	-0.087468	-0.283319	0.202606	-0.0489907	1.92464	-0.52272	2.68047	-0.254353	-0.166311	0.312808	-0.393875	2.58567	0.0795094	-0.505139	-0.29337	-0.108595	-0.240759	-0.67047	-0.831186	0.119133	-0.28142	-0.378965	-0.313795	-0.376608	0.321209	-0.0997574	-0.292109	-0.617	-0.653871	-0.19242	-0.456307	-0.246431	-0.452496	-0.0992178	-0.136373	1.83367	-0.149577	0.2071	0.21829	-0.214913	-0.143553	-0.267184	-0.462719	-0.49073	-0.422665	-0.182634	-0.0587446	0.122558	-0.508245	-0.287197	-0.322044	-0.328331	0.0711631	-0.347344	0.407403	-0.176797	-0.285359	0.328486	-0.169344	-0.114671	-0.298346	-0.228317	-0.194983	-0.325161	-0.19418	-0.184312	-0.153666	0.219135	-0.277577	-0.0196059	-0.445059	0.282608	-0.0156989	-0.323368	-0.465569	1.6819	-0.104002	-0.320233	0.103181	-0.215681	0.085702	-0.320883	-0.0817394	-0.291548	0.738795	0.898166	0.221094	1.25169	-0.172392	-0.235876	-0.109387	-0.179317	0.102392	-0.104257	-0.198859	-0.147135	-0.127227	0.235174
S13P4_SC221	cluster2	cluster3	-0.358108	-0.524273	0.5989	0.575406	-0.268475	0.475563	-0.234728	-0.630321	-0.226243	0.793813	-0.954757	-0.210171	-0.0818003	-0.240136	-0.348361	-0.587821	-0.0764727	-0.263127	-0.110723	0.0592591	-0.0338617	-0.0925871	-0.147612	0.0177031	-0.0529219	0.249315	-0.176188	-0.145055	-0.264336	-0.17443	0.0223402	-0.140578	-0.132337	0.215911	-0.515493	-0.303791	-0.113601	-0.249831	-0.681786	-0.813448	0.201125	-0.291493	0.307903	1.23078	-0.386104	0.856018	-0.104945	-0.0437435	1.90786	-0.665047	-0.19922	-0.383006	-0.255933	2.4985	-0.10447	-0.143812	-0.207169	0.358299	0.535068	0.00796694	-0.223058	-0.243359	-0.422638	-0.117846	0.0952208	0.780202	-0.191226	-0.301813	-0.210407	-0.519043	0.315496	1.15459	-0.339298	0.318593	-0.204489	0.129636	-0.185904	-0.295114	-0.0998737	-0.176812	-0.120553	-0.129779	-0.236902	-0.0986411	0.483284	-0.203928	-0.193215	-0.161716	0.428285	-0.287306	-0.553243	-0.380364	0.343441	-0.0382385	-0.0501099	-0.0563183	-0.224985	-0.11029	-0.331199	-0.278724	-0.225183	-0.168174	-0.268164	-0.289468	-0.300778	-0.30105	-0.374102	0.323927	0.898251	0.631235	-0.167677	-0.116325	-0.187758	-0.217242	-0.109727	0.59119	-0.0354214	-0.13398	0.0688966
S13P4_SC222	cluster2	cluster3	-0.364594	-0.709167	-0.120664	0.0535623	-0.336504	-0.0731449	0.0484278	-0.663925	1.98346	-0.151535	-0.955258	-0.162628	3.34658	-0.447615	-0.242753	-0.494593	-0.0766785	-0.216495	-0.121966	-0.0995117	-0.240964	-0.0928265	-0.29346	1.99389	-0.0531059	-0.288052	-0.661657	-0.145382	0.20233	1.64816	-0.396628	-0.40573	-0.221025	-0.466414	-0.515973	-0.200278	-0.113835	-0.250254	-0.682308	-0.842584	-0.243804	-0.235045	-0.293906	-0.323879	-0.386546	-0.717677	-0.105188	-0.302657	-0.248005	-0.665563	-0.199539	-0.393779	-0.256375	0.678677	-0.104716	-0.14416	-0.207583	-0.156938	-0.241815	0.51111	-0.223439	-0.256881	-0.215891	-0.0989886	-0.1254	-0.295403	-0.191627	0.595951	-0.210829	0.837499	-0.136293	-0.33259	-0.294574	-0.413397	-0.358831	-0.499052	-0.186329	-0.295567	0.458432	-0.177161	-0.120829	-0.433994	3.09978	-0.203722	-0.335514	0.862123	1.51887	-0.162092	0.648331	2.11112	0.384254	2.08258	0.310713	-0.0383769	-0.063983	-0.538187	0.0032381	-0.110584	0.165998	-0.234637	-0.225625	-0.33825	-0.331535	-0.298975	-0.301208	-0.00604635	-0.538795	0.0426394	-0.340827	-0.0785768	-0.245808	-0.11665	-0.188153	-0.21767	-0.109983	-0.207079	1.20839	-0.0164815	-0.211505
S13P4_SC223	cluster2	cluster2	0.0692497	0.868713	-0.256788	-0.231104	0.321964	-0.0727786	-0.2345	0.166785	-0.225979	-0.319482	-0.954459	1.62763	-0.0816657	-0.446885	-0.595049	-0.130027	-0.0763503	1.14035	-0.200106	-0.099089	-0.111171	-0.0924446	-0.292741	0.614811	-0.0528124	-0.287315	-0.289408	0.549052	-0.192856	0.293635	-0.151067	-0.263032	-0.28955	0.00433296	-0.515207	-0.24009	-0.113461	-0.0596146	0.900062	3.1505	-0.232446	-0.291215	0.201046	1.42232	-0.385841	-0.3711	-0.104801	0.390764	-0.664982	0.313902	-0.199031	-0.421972	-0.25567	0.621114	-0.104324	-0.143605	0.892029	0.119553	-0.330905	-0.169249	-0.222831	0.110999	0.125528	0.162475	0.619215	-0.821416	-0.0840924	-0.301533	-0.210155	0.126852	-0.297192	-0.331844	0.26784	-0.412562	0.136767	-0.316229	0.566652	0.239513	-0.358434	-0.176604	-0.12039	-0.143707	-0.236663	-0.0908794	-0.334781	0.79082	-0.192968	-0.161492	-0.330857	1.17552	0.400752	-0.333796	0.327547	-0.0381563	0.507774	2.47718	-0.14766	-0.110115	-0.165344	-0.27842	-0.141951	0.0261557	-0.330781	4.29885	3.32444	-0.387791	-0.360454	0.0352142	-0.273676	1.43527	-0.245103	-0.116132	2.45828	0.149018	2.35208	1.38188	-0.154482	-0.133792	1.02092
S13P4_SC224	cluster2	cluster3	-0.403788	-0.833567	0.0376305	3.44994	-0.159596	-0.0712686	-0.231977	-0.365611	-0.223052	-0.370567	-0.951136	0.0859842	-0.0801781	-0.443867	-0.23327	-0.483961	-0.0749974	-0.0889185	-0.197333	-0.0973466	-0.0950749	-0.0908704	-0.153565	-0.196477	-0.0516031	0.0930608	-0.657422	-0.14271	-0.261005	-0.171708	0.393416	-0.40144	-0.286652	0.542776	-0.399275	0.475958	-0.111922	-0.246794	-0.594143	-0.407748	-0.0825838	-0.288132	-0.179486	-0.320211	-0.38293	-0.247226	-0.103205	-0.298826	-0.439491	-0.5712	-0.19694	0.569062	-0.252757	0.557731	-0.102709	-0.141317	0.144736	-0.15425	0.215174	0.109868	-0.220327	-0.246471	-0.418866	-0.336132	0.871901	-0.0406057	-0.188347	-0.178738	-0.207376	-0.318566	-0.294048	-0.0864485	-0.335647	-0.328344	-0.354668	1.0697	0.638392	-0.291856	-0.187121	-0.174307	-0.118581	-0.429776	-0.234025	-0.200534	-0.0761574	-0.0669681	-0.190234	-0.159017	0.849929	-0.284056	-0.482682	-0.309855	0.832821	-0.0372517	-0.418828	1.0437	-0.162803	0.160233	-0.134464	-0.275057	-0.222007	-0.228229	-0.209764	0.0602325	2.55181	-0.220956	-0.468228	-0.528444	-0.220845	0.0393374	-0.242194	-0.113998	-0.184929	-0.054331	0.199035	-0.204079	-0.152158	-0.131715	0.192983
S13P4_SC225	cluster2	cluster3	-0.40555	-0.994934	4.27625	-0.28693	-0.299418	-0.0720526	1.6436	2.17877	-0.224572	-0.298324	-0.952867	-0.271722	-0.0809504	-0.344944	-0.617713	0.347689	-0.0756998	-0.232981	-0.198773	-0.0982512	-0.225367	-0.0916877	-0.291315	-0.197778	-0.0522309	-0.188114	-0.55818	-0.143826	-0.0691344	-0.173004	-0.22777	-0.338962	-0.288158	-0.393	-0.513687	-0.301973	-0.112721	-0.248241	-0.614678	-0.840204	-0.289544	-0.289735	0.147423	-0.213982	-0.384442	0.245306	-0.104034	-0.30043	-0.112566	-0.663102	-0.198025	-0.342298	-0.254271	-0.409156	-0.103548	-0.142505	-0.20561	-0.155373	-0.13099	-0.232726	-0.221627	-0.349146	0.496049	0.393358	-0.418386	1.14337	-0.189718	-0.300046	-0.20882	-0.402612	-0.295683	-0.330363	-0.337388	-0.410901	-0.356412	1.17894	-0.184308	-0.293409	-0.158072	-0.1755	-0.11952	-0.431545	-0.235395	-0.201866	-0.333326	0.940777	1.56315	-0.160302	0.42326	-0.285605	2.04236	4.47837	0.133157	-0.0377203	-0.405498	-0.332626	-0.290595	-0.109185	0.12066	0.16669	-0.22352	-0.33591	-0.329286	-0.362786	-0.299161	-0.00552182	0.587317	0.865666	-0.338566	-0.178778	-0.243706	-0.115106	0.562043	-0.21563	0.129923	-0.205332	0.0201835	-0.132794	-0.792449
S13P4_SC226	cluster2	cluster3	-0.36563	-0.982349	-0.221899	1.15104	-0.350274	-0.00656474	-0.204665	-0.302656	-0.190824	0.247701	-0.912393	-0.235551	-0.0152892	-0.410456	0.492434	-0.545775	-0.00965714	-0.287015	-0.167081	-0.0363149	-0.322966	-0.0268686	-0.256997	-0.169341	0.0128409	-0.250503	-0.61807	1.15409	-0.227101	-0.144692	0.967577	0.144597	-0.254809	0.133601	-0.476734	1.08074	-0.0475104	-0.21639	-0.638934	-0.799844	-0.251092	-0.253884	1.3564	-0.287647	-0.350907	0.41272	-0.0394882	1.93372	-0.388412	-0.622864	-0.147364	0.550233	-0.220713	-0.420575	-0.0392844	-0.102396	-0.174484	-0.108082	0.097829	2.55999	-0.193221	0.917801	-0.379324	-0.15123	-0.457438	-0.463607	-0.159685	0.460511	-0.177045	-0.168927	-0.259023	1.9047	0.289853	-0.369791	2.02663	0.0485267	-0.152322	-0.258831	1.05555	-0.13597	-0.059164	-0.390512	-0.205388	-0.172724	-0.298191	-0.167673	-0.160453	-0.132237	-0.359519	-0.251132	0.315826	-0.413099	0.193287	0.0157814	0.104382	-0.513956	-0.255292	-0.0524882	-0.289919	-0.237237	-0.189963	-0.297972	-0.293015	-0.328849	0.682602	-0.345081	0.0290051	-0.489977	-0.302062	-0.145527	-0.210195	-0.0663968	-0.156798	-0.183283	-0.0456107	-0.174852	1.13426	-0.0814991	-0.0972414
S13P4_SC227	cluster2	cluster3	-0.329597	-0.931476	-0.25512	2.5144	-0.386902	-0.071912	-0.233052	-0.331798	-0.2243	-0.372002	-0.907253	0.698178	-0.0808119	-0.339509	-0.409284	-0.258376	1.81005	0.628159	-0.198515	-0.098089	-0.363039	0.980463	0.821808	-0.197545	-0.0521183	0.330942	-0.658881	-0.143626	1.77152	-0.172771	-0.335507	1.3542	-0.287888	2.74446	-0.421282	-0.301677	-0.112578	-0.247981	-0.679498	0.521961	-0.289239	-0.289448	-0.387992	-0.321471	-0.384171	0.00467529	-0.103885	-0.300142	-0.603345	-0.662785	-0.197831	-0.400503	-0.253999	-0.461507	-0.103397	-0.142292	-0.0627661	-0.155172	0.172481	0.231738	-0.0552552	-0.348838	-0.360101	-0.216643	-0.155962	-0.698241	-0.0369208	-0.299757	-0.208561	-0.476716	-0.201526	-0.231104	0.608752	-0.410578	0.272279	0.0646846	-0.184048	-0.293131	0.0346795	-0.175286	-0.119351	0.293164	-0.235149	0.2788	-0.22864	-0.0927092	-0.0495039	-0.160071	0.415067	-0.285327	-0.441884	-0.337558	-0.0732881	-0.0376361	0.0502056	-0.0870494	-0.290312	-0.109005	-0.328977	-0.276493	-0.104791	-0.162461	-0.328996	-0.362512	-0.298897	-0.385809	0.00977159	0.590372	0.515208	-0.178556	-0.243435	-0.114907	-0.186035	-0.215367	-0.108609	-0.0307618	-0.153148	-0.1326	-0.360191
S13P4_SC228	cluster2	cluster2	-0.40252	-0.977286	-0.252795	-0.409227	-0.38437	-0.0707066	-0.231038	-0.533486	-0.22196	-0.258703	-0.949889	-0.268947	-0.0796244	-0.442741	-0.614764	0.93215	-0.0744939	-0.320676	-0.1963	-0.096698	-0.360298	-0.0902845	2.39895	-0.195544	-0.051153	-0.283133	-0.656142	-0.141909	-0.259864	2.19807	-0.308074	-0.400147	-0.285572	-0.460921	-0.379944	-0.299126	-0.111349	-0.245756	-0.676732	-0.774673	0.0708539	-0.286981	-0.224898	-0.31911	-0.381844	0.263074	-0.102612	-0.297674	-0.606328	-0.660052	-0.196161	-0.4626	-0.251671	-0.301111	-0.102108	-0.140466	-0.203177	-0.153445	1.21979	-0.229906	0.252221	-0.346196	0.0110074	-0.261332	-0.292819	0.248453	-0.187364	-0.297279	-0.206341	0.0578748	-0.292874	1.07883	-0.334394	1.28037	-0.353414	0.575124	-0.181814	-0.290741	0.535304	-0.173452	-0.117907	0.160748	-0.233043	-0.199578	-0.330621	-0.199559	-0.189215	-0.158096	1.63354	-0.282944	-0.548224	-0.285489	-0.61036	-0.036917	-0.349268	-0.551957	-0.287879	-0.107461	-0.214198	0.168175	-0.22092	-0.333013	-0.326504	-0.360161	-0.296634	-0.383036	0.706826	1.1238	-0.335768	-0.176654	-0.0722143	-0.113204	-0.183963	-0.213112	-0.107267	-0.20318	-0.151293	-0.130942	-0.0416885
S13P4_SC229	cluster2	cluster3	0.188729	-0.538761	-0.25344	-0.347457	4.54901	-0.0710406	-0.0174053	-0.733236	-0.222609	-0.268583	-0.950631	-0.143204	-0.0799534	-0.443411	-0.6155	-0.58375	-0.0747931	-0.321371	-0.196914	-0.0970834	-0.171788	-0.0906327	-0.289323	-0.196098	-0.0514205	-0.283809	-0.656903	-0.142385	5.78301	-0.171331	-0.163498	-0.400916	-0.286214	-0.364351	-0.511561	0.0545475	-0.11169	-0.246373	-0.588139	-0.837979	-0.287341	-0.287666	-0.238941	-0.319765	-0.382489	1.2152	-0.102964	-0.169364	3.18511	-0.660811	-0.196624	-0.463371	0.674084	0.046536	-0.102465	-0.140972	-0.203781	-0.153924	-0.25361	-0.230607	-0.219949	-0.34693	-0.10385	0.101009	1.07491	0.12401	-0.187948	-0.297966	-0.206956	0.114543	-0.293572	0.18791	-0.335139	1.05399	-0.35416	0.435927	-0.182434	-0.291404	1.02688	-0.17396	-0.118307	-0.429259	-0.233626	-0.200146	-0.331294	-0.0578102	-0.18982	-0.158643	-0.198641	-0.283605	-0.0505771	1.06915	-0.579057	-0.0371157	-0.412293	-0.378145	-0.288554	-0.107889	1.42128	0.232306	-0.0671583	5.74876	-0.327195	-0.360813	-0.297262	-0.383806	0.508833	-0.225179	-0.212803	-0.177181	-0.241754	-0.113676	-0.184537	-0.213737	-0.107639	-0.203714	-0.151807	-0.131402	1.13286
S13P4_SC230	cluster1	cluster2	-0.404342	-1.02303	-0.254355	-0.426053	-0.386069	-0.071515	-0.232389	0.10574	-0.22353	-0.282561	-0.951681	-0.270615	-0.0804208	-0.444361	1.16167	-0.584787	-0.0752181	-0.322356	-0.0417355	-0.0976309	-0.362138	-0.0911273	-0.163611	-0.196886	-0.0518004	-0.284768	0.612124	-0.143061	-0.261504	2.48621	-0.326512	-0.402006	-0.287126	-0.462749	2.84235	3.41084	-0.112173	-0.247249	5.4649	5.40118	-0.288375	-0.288636	0.575091	-0.320694	5.28841	-0.638945	-0.103466	-0.29933	-0.714387	-0.661886	-0.197281	3.15474	0.151155	-0.460603	-0.102972	-0.141691	-0.204639	-0.154603	-0.704044	-0.231601	-0.220736	-0.34797	-0.419433	-0.470493	-0.466253	-0.938864	-0.188778	-0.187653	-0.20783	-0.470267	-0.294563	-0.329264	-0.336195	-0.409666	3.75782	-0.536047	-0.183313	-0.292345	0.240396	-0.174682	-0.118876	-0.430333	-0.234456	-0.200953	-0.332247	-0.201161	-0.19068	-0.159421	-0.399282	-0.284543	-0.55007	-0.453204	-0.0809871	-0.0373987	-0.51128	4.39245	-0.289511	-0.108497	-0.238344	-0.275607	-0.222483	-0.334755	-0.218557	-0.361738	-0.150946	-0.384897	-0.152423	-0.484978	-0.33745	-0.17793	-0.242669	-0.114346	-0.185353	1.42027	0.177274	-0.204473	-0.152537	-0.132054	-0.811732
S13P4_SC231	cluster2	cluster3	-0.386032	-0.877409	0.71854	-0.0377571	0.00345479	-0.0635244	-0.219029	0.947365	-0.207894	-0.352962	-0.933414	-0.253933	-0.0725489	-0.428195	-0.59833	4.96999	-0.067484	-0.305549	-0.183043	-0.08841	-0.0496961	-0.0827964	-0.274377	-0.183611	-0.0323289	-0.268442	-0.639321	-0.131686	-0.245117	-0.158898	-0.374095	-0.38327	1.66534	-0.444369	-0.123712	-0.283699	-0.104027	-0.232436	-0.659886	0.258702	-0.270696	-0.272093	0.549527	-0.304907	-0.367861	0.330855	-0.0950232	-0.282775	-0.696323	-0.643443	-0.186217	-0.445656	-0.237679	-0.441859	-0.0944243	-0.129587	-0.190146	-0.143162	-0.372527	-0.214631	-0.207475	-0.33018	-0.400596	-0.452396	0.110626	-0.329767	-0.174776	-0.282313	-0.193051	-0.168423	-0.277666	-0.312711	0.957571	-0.390882	0.616402	1.08238	-0.16844	-0.276352	1.43033	-0.162532	-0.109303	-0.200563	1.00265	0.453315	-0.316014	-0.18518	-0.176155	-0.146317	-0.380718	-0.268596	-0.531354	-0.43439	-0.288958	0.00331353	-0.49322	-0.260595	-0.273205	-0.0982642	-0.31002	0.0570735	-0.206929	-0.3173	-0.31145	-0.346021	2.83206	-0.366134	-0.537372	-0.35235	-0.320622	0.543389	-0.227136	-0.103058	-0.171602	-0.199595	-0.0992648	-0.191691	-0.140239	-0.121067	1.16868
S13P4_SC233	cluster2	cluster2	-0.150602	-1.00987	-0.243336	-0.304329	0.50535	-0.065831	-0.222888	3.84891	-0.212434	-0.358268	-0.938814	-0.258792	-0.0748212	-0.432897	-0.603739	-0.572063	-0.0701266	-0.310446	-0.187311	-0.0910717	5.76718	-0.0852013	-0.278992	-0.187445	-0.0472514	-0.273193	-0.474844	-0.134968	-0.249887	-0.162715	-0.379625	-0.388761	-0.276149	-0.449745	-0.500498	-0.288697	-0.106378	-0.236726	-0.665365	-0.826209	-0.275857	-0.27691	-0.373837	-0.309494	-0.372373	-0.634167	-0.0974603	-0.287596	-0.22173	-0.648839	-0.18941	-0.451172	-0.242194	-0.447376	-0.096892	-0.13308	-0.194339	-0.146464	-0.345167	-0.219577	-0.211305	-0.335375	-0.406129	-0.457767	0.161226	-0.929121	-0.178823	-0.287156	-0.19733	-0.503304	-0.282591	-0.317531	-0.3234	-0.396389	-0.342407	-0.523283	-0.172748	0.0645565	-0.641451	-0.166038	-0.112066	-0.417215	-0.224509	-0.191283	-0.320737	-0.189826	-0.180358	-0.150101	4.01955	5.74315	-0.536864	-0.43992	-0.598737	-0.00410656	-0.498578	-0.540851	-0.27795	-0.101218	-0.315302	-0.262754	-0.211444	-0.322394	-0.316323	0.0130738	-0.28744	-0.371634	-0.542763	-0.516285	-0.325526	-0.168962	-0.231644	-0.106316	-0.175575	-0.20395	-0.101835	-0.195381	-0.143789	-0.124238	1.15239
S13P4_SC234	cluster2	cluster3	-0.406253	-1.02493	-0.255994	4.83293	-0.154583	-0.072366	-0.23381	-0.494849	-0.22518	-0.373013	-0.953555	-0.190666	-0.0812591	-0.446062	0.111551	0.0332871	-0.0759806	-0.32412	-0.199349	-0.0986129	-0.364067	-0.0920144	-0.291931	-0.0584458	-0.0524819	5.16838	-0.659906	-0.144272	-0.263227	1.65556	5.78713	-0.403955	-0.288759	-0.464666	-0.514344	-0.226313	-0.113041	-0.248819	0.0117883	0.305693	-0.290224	-0.290374	0.512354	-0.322358	-0.385046	0.757406	-0.104365	2.28312	-0.62203	-0.66381	-0.19846	1.1729	-0.254875	-0.415898	-0.103883	0.0135396	-0.206177	-0.155822	0.482855	-0.233381	-0.222147	-0.34983	-0.269167	0.109634	-0.33202	-0.628592	-0.190266	-0.300688	-0.209397	-0.48405	-0.296335	-0.331003	-0.338083	-0.022851	0.10611	-0.0314975	-0.071747	-0.294029	-0.256098	-0.175976	-0.119895	0.0906068	-0.107151	0.607602	-0.333955	-0.202844	-0.192221	-0.160816	0.585635	-0.286223	1.92842	-0.406069	0.335749	-0.0379083	-0.134417	-0.443165	0.0563119	-0.109587	-0.26356	0.573614	-0.124291	-0.26364	-0.329932	-0.363396	-0.299749	-0.386848	0.336197	0.607301	-0.339216	-0.179272	-0.144096	-0.115549	-0.186815	-0.216216	-0.109115	-0.205834	-0.153847	-0.133225	1.50684
S13P4_SC235	cluster2	cluster3	-0.402942	-0.979756	-0.0917879	0.730439	-0.384763	-0.0708935	-0.23135	-0.283637	-0.222323	-0.158741	-0.827265	0.650697	-0.0798085	-0.299936	0.327401	-0.250036	1.20189	-0.321065	-0.196644	-0.0969136	-0.262338	-0.0904793	-0.289033	-0.195854	-0.0513027	-0.283511	-0.584477	-0.142176	0.0154204	-0.171088	-0.233222	-0.308903	-0.285931	-0.157798	-0.511252	-0.299522	-0.11154	-0.246102	-0.677162	-0.1814	-0.28702	-0.153	1.75495	-0.319476	-0.221415	0.494093	-0.102809	-0.163962	-0.662358	-0.660477	-0.19642	0.593095	-0.252032	-0.384016	-0.102308	-0.140749	-0.203515	-0.153713	-0.53371	0.776495	-0.219705	-0.011197	-0.418001	-0.073656	-0.0301795	-0.273722	-0.187691	-0.297664	-0.206685	-0.405555	-0.0387798	-0.327991	0.734011	1.11234	0.391769	0.474982	-0.182161	1.18615	0.0910017	-0.173737	-0.118131	0.0627405	-0.233369	2.18553	-0.189496	-0.0518918	-0.189554	-0.158402	-0.328709	-0.283314	4.48545	-0.372691	0.723495	-0.0370281	1.32355	0.445979	-0.288256	-0.107701	-0.112881	-0.274217	-0.221282	-0.0986617	-0.326891	-0.204974	1.45553	-0.29299	0.0227415	-0.475152	-0.207606	-0.176949	-0.24147	-0.113468	-0.184284	-0.0365211	-0.107475	-0.203479	-0.15158	-0.131199	-0.195161
S13P4_SC236	cluster2	cluster2	-0.399837	-1.01851	-0.250505	0.684768	-0.38187	-0.0695217	-0.229058	-0.714752	-0.219654	-0.366648	-0.947239	-0.266494	-0.0784571	-0.440361	-0.612135	-0.5804	-0.0734323	-0.318205	-0.19412	-0.0953306	-0.357588	5.76649	-0.286324	-0.193576	-0.0502044	1.60915	-0.653426	-0.140222	-0.0704057	-0.168819	-0.388306	-0.397407	-0.28329	-0.458228	-0.508356	-0.12991	-0.110141	-0.243566	-0.673996	0.951223	2.64779	-0.284548	-0.278569	-0.316783	-0.379551	0.225798	-0.10136	-0.295239	-0.710012	-0.657351	-0.19452	2.88848	-0.249376	-0.456023	-0.10084	-0.138671	-0.201033	-0.151748	0.583175	-0.227412	-0.217429	-0.343586	-0.414821	0.139577	-0.494298	-0.901335	-0.18529	-0.294833	-0.204155	-0.511633	-0.29039	-0.325173	-0.331744	-0.405058	-0.350761	-0.269823	-0.179616	-0.288385	-0.606178	-0.17165	-0.116488	0.147281	-0.230971	-0.197563	-0.328231	-0.197204	-0.187066	-0.156153	-0.394756	-0.280595	-0.444847	-0.448601	-0.289459	-0.0294117	-0.437576	-0.48752	-0.285479	-0.105944	-0.17846	0.0150884	-0.218626	-0.330451	-0.324044	-0.357843	-0.294405	-0.257369	-0.485681	0.832443	-0.333294	-0.174785	-0.238817	-0.11153	-0.181926	0.748883	-0.105946	-0.201285	-0.149469	-0.129313	0.989417
S13P4_SC237	cluster2	cluster3	-0.405891	-1.02457	-0.148655	-0.392984	-0.387515	-0.0722044	0.0620094	1.17584	0.613378	-0.372653	-0.912513	-0.272035	-0.0811	-0.445739	0.0360537	2.35276	-0.0758358	-0.323785	-0.199052	-0.0984264	-0.298529	-0.091846	-0.291614	-0.048919	-0.0523525	-0.101497	-0.611837	-0.144042	-0.2629	-0.173255	0.705473	-0.282159	-0.180153	-0.397274	-0.514005	-0.220904	-0.112876	-0.248521	-0.680166	-0.840537	-0.139253	-0.290044	0.269139	-0.322042	-0.384735	0.107746	-0.104194	-0.30074	-0.682385	-0.663445	-0.198236	-0.407769	-0.148115	-0.412425	-0.10371	-0.142735	-0.205885	-0.155591	1.11358	-0.149629	-0.221879	0.687698	-0.421014	0.279536	-0.449011	0.439494	-0.0528707	-0.300357	-0.209099	-0.481445	-0.295999	-0.330673	-0.125279	-0.411248	-0.356749	0.797091	-0.184589	-0.293709	-0.506828	-0.17573	-0.119702	-0.24599	-0.23566	-0.202124	-0.333631	-0.202525	-0.191928	-0.160551	-0.400832	-0.285905	-0.551636	3.262	0.0911948	-0.0378113	0.0258729	-0.52527	-0.290901	-0.10938	-0.329626	-0.277144	-0.223813	-0.336236	-0.329599	-0.363082	-0.183182	0.0928624	1.0317	-0.530474	-0.168461	-0.179017	-0.243998	-0.11532	-0.186537	-0.215914	-0.108935	-0.205575	0.0103732	0.0511895	-0.755246
S13P4_SC238	cluster2	cluster2	-0.362451	-0.978823	-0.219294	0.415785	-0.347362	-0.000659907	-0.19685	-0.724797	-0.188195	-0.329615	-0.909054	-0.232706	-0.00956245	-0.407716	-0.573673	-0.542438	-0.00496585	-0.284145	-0.164635	-0.0284571	-0.319741	-0.0204426	-0.254317	-0.159807	0.0165054	-0.24773	-0.614716	-0.0840904	-0.224316	-0.13403	-0.349456	1.27441	-0.252216	0.177983	-0.47382	-0.261821	-0.0413687	-0.21393	-0.635659	-0.796507	-0.248046	-0.251067	-0.343671	-0.284987	-0.348298	-0.747246	-0.032888	-0.261731	-0.671949	-0.0287718	-0.136173	-0.421207	-0.218102	-0.417221	-0.0325178	-0.088961	-0.172086	-0.0961204	-0.555706	-0.192992	-0.183411	-0.30737	-0.375984	-0.427947	-0.453835	-0.949067	-0.157379	-0.261164	-0.174592	-0.473681	-0.256134	-0.291671	-0.294886	0.165281	-0.313856	-0.493333	-0.14985	4.92465	-0.609367	-0.122423	-0.0507119	-0.38716	-0.203084	-0.170173	-0.295438	-0.164972	-0.158049	-0.119443	0.475991	-0.248439	-0.0628137	-0.409751	-0.360947	0.0167929	-0.468858	-0.510518	-0.252523	-0.0428734	-0.286791	-0.23409	-0.187352	-0.294971	-0.290161	1.48885	-0.264176	-0.341787	-0.512812	-0.486629	-0.299187	-0.130835	-0.207588	-0.0547518	5.77225	-0.18078	-0.0382773	5.7324	-0.101833	1.17954	-0.766858
S13P4_SC239	cluster2	cluster3	-0.335468	-0.938582	-0.255516	-0.340737	0.383882	-0.0721178	-0.0806974	3.30568	-0.224699	-0.372461	-0.95301	-0.271856	-0.0810146	-0.347463	-0.231522	-0.206378	-0.0757582	-0.235268	-0.198893	-0.0983265	-0.161448	-0.0917557	-0.291444	-0.197886	-0.0522831	1.04982	-0.659346	-0.143919	-0.168295	-0.173112	-0.286021	-0.277897	-0.176373	-0.464108	-0.513824	-0.218002	-0.112788	-0.248361	-0.679968	-0.799569	-0.289686	-0.289868	-0.336166	-0.321873	-0.384568	-0.709319	-0.104102	1.53671	-0.681072	-0.663249	-0.198116	-0.224928	-0.144396	-0.461975	-0.103617	-0.142604	-0.205728	-0.155467	0.483799	1.66358	-0.221736	-0.349288	-0.420816	0.00102226	-0.101377	0.0422252	-0.189832	0.607776	-0.0823243	0.0418307	0.488607	-0.330496	-0.26435	-0.349835	-0.283625	-0.143217	-0.184429	-0.293538	0.0949983	-0.175599	-0.119598	1.10536	-0.235509	-0.201977	-0.236507	-0.100914	-0.191772	-0.160409	0.166953	-0.0815866	-0.247628	2.35877	-0.249241	-0.0377594	1.26204	-0.462077	-0.194982	-0.109269	-0.256227	0.0838309	-0.11364	-0.33605	-0.32942	-0.362913	-0.299283	0.3568	-0.556838	0.258491	-0.250644	-0.178881	-0.243831	-0.115198	-0.186388	-0.094449	-0.108839	-0.205437	-0.153465	-0.132883	1.64606
S13P4_SC240	cluster2	cluster3	-0.404856	-1.02354	-0.254796	-0.375032	0.297267	0.22421	-0.232771	-0.334566	-0.223973	-0.371627	-0.952186	0.447377	-0.080646	-0.444818	-0.61704	-0.541966	-0.0754229	-0.32283	1.54369	-0.0978947	-0.362657	-0.0913656	-0.290708	-0.197265	-0.0519834	0.0410669	-0.6585	-0.143386	-0.154324	-0.172493	-0.393433	-0.330984	-0.287565	-0.384283	-0.513039	-0.301321	-0.112406	-0.247671	0.0459727	-0.653459	-0.200142	-0.289104	-0.327967	-0.321141	-0.258238	0.598297	-0.103707	1.48045	-0.635885	-0.662404	-0.197598	-0.121583	-0.253675	-0.461124	-0.103217	-0.142037	-0.205052	-0.154931	0.155158	-0.23208	-0.221115	-0.261183	0.600534	-0.47099	-0.378044	0.632675	-0.189178	2.49518	-0.208251	-0.431458	-0.295039	5.72142	-0.336703	-0.410192	-0.355725	3.77297	-0.183736	-0.292797	0.000190739	-0.17503	-0.11915	-0.376065	-0.0731541	-0.201341	-0.332706	-0.201613	-0.191094	-0.159795	-0.345848	2.9728	-0.43509	-0.392027	1.15438	-0.0375353	-0.154485	-0.129845	-0.289972	-0.108789	-0.161673	-0.276117	-0.222924	-0.335246	-0.226698	-0.362184	-0.298581	-0.385422	0.568106	-0.529476	-0.337925	-0.17829	-0.24311	-0.114669	-0.185745	-0.215052	-0.108422	-0.204838	-0.152889	-0.132369	0.602421
S13P4_SC241	cluster2	cluster3	-0.40385	4.56245	-0.253933	-0.229493	-0.161426	-0.0712961	-0.232023	-0.302065	-0.223105	3.78776	1.08691	-0.270164	-0.0802052	-0.443922	0.18554	3.44528	-0.075022	-0.321902	-0.197384	0.785404	-0.185367	-0.0908991	-0.154687	-0.196522	-0.0516251	-0.159534	-0.657484	-0.142749	-0.261061	0.84115	0.245427	0.748159	-0.286705	-0.462254	-0.512099	-0.300375	-0.11195	-0.246845	-0.678087	-0.838543	-0.287898	-0.288189	-0.249647	1.46814	-0.238887	-0.305393	-0.103234	0.301888	0.238763	-0.661391	-0.196978	-0.0697926	-0.108978	-0.460103	-0.102738	-0.141359	-0.204243	-0.15429	-0.102187	0.219896	0.989584	0.554005	0.459647	0.592112	-0.254404	0.725199	-0.188395	-0.298492	0.289119	-0.320181	-0.294106	-0.328816	-0.335708	-0.248922	-0.354729	0.0239651	-0.182907	-0.291911	-0.451607	-0.174349	-0.118613	-0.052443	-0.234073	-0.00619467	-0.331807	-0.200727	-0.190283	-0.159062	-0.398789	-0.284111	-0.416972	0.538917	0.642191	-0.037268	0.218709	-0.390772	-0.28907	-0.108216	1.49229	-0.275118	-0.22206	0.0863708	-0.327724	-0.221915	-0.297741	0.0208315	0.822156	-0.481527	-0.336995	-0.177584	-0.242247	-0.114037	-0.184976	-0.214215	-0.107923	1.27718	1.17631	-0.131753	1.86278
S13P4_SC242	cluster2	cluster3	-0.405641	0.880652	-0.255469	1.14057	-0.387282	-0.0720932	-0.233355	0.231478	-0.00611159	-0.226619	0.405144	-0.180945	-0.0809904	-0.346514	0.811829	0.448653	0.218823	-0.323555	-0.0703122	-0.0982981	-0.227507	-0.0917301	-0.291395	-0.197846	-0.0522635	-0.285935	-0.65929	-0.143884	-0.262675	-0.173071	-0.121072	-0.403331	-0.288236	5.65945	-0.513772	-0.302059	-0.112763	-0.248316	0.475219	-0.840293	-0.289632	0.360431	-0.335629	-0.321825	-0.384521	0.2573	-0.104077	-0.300513	-0.645759	-0.663194	-0.198082	0.993023	-0.254349	-0.46192	-0.103591	-0.142567	-0.205684	-0.155431	-0.426203	-0.145818	-0.221695	-0.0401789	-0.42076	-0.437663	-0.419699	-0.456088	-0.189789	-0.300129	-0.208895	-0.479649	-0.295767	-0.330446	-0.337479	-0.349216	-0.356502	0.68918	-0.184383	-0.293489	0.391902	-0.175561	-0.119569	-0.431637	-0.235466	-0.201935	-0.333408	-0.202305	-0.191727	-0.160369	-0.352848	-0.285685	-0.551384	-0.454528	2.55812	-0.0377447	-0.442298	-0.0231961	-0.194054	-0.109237	-0.2555	-0.131258	-0.223598	-0.335997	-0.32937	-0.362865	-0.299237	-0.323731	-0.523639	1.35135	1.70524	-0.178842	-0.243784	-0.115163	-0.0388952	-0.0932923	-0.108811	-0.205397	-0.153427	-0.132849	0.458182
S13P4_SC243	cluster2	cluster2	-0.40588	2.27397	-0.255674	-0.345424	-0.387505	-0.0721998	-0.233533	0.117353	-0.0149202	-0.372643	-0.95319	-0.272025	-0.0810954	5.59176	-0.555626	-0.549471	-0.0758316	-0.323776	-0.0755626	-0.098421	-0.363691	-0.0918411	-0.291605	2.49079	-0.0523488	-0.286149	-0.659531	-0.144036	-0.262891	-0.173247	-0.0796355	-0.342752	-0.28844	-0.464292	-0.513995	-0.220748	-0.112871	-0.126445	-0.680155	5.40118	-0.214418	-0.200802	-0.337957	-0.322033	-0.384726	-0.659028	-0.104189	-0.30073	1.59953	-0.663434	-0.0149583	-0.466037	3.90439	-0.462162	-0.103705	-0.142728	-0.205876	-0.155584	-0.683139	-0.149469	-0.221871	-0.349467	-0.421004	-0.40651	2.20581	-0.965416	-0.189975	-0.212329	-0.209091	-0.336847	-0.295989	-0.330664	-0.337715	1.48761	-0.28604	1.3407	-0.18458	-0.2937	-0.485131	-0.175723	-0.119696	-0.431876	5.72891	-0.202116	-0.333622	-0.202516	-0.19192	-0.160543	-0.354975	-0.285895	-0.502544	-0.454771	-0.591718	-0.0378085	0.600203	-0.465119	-0.198075	-0.109374	2.29609	0.00265378	-0.223804	-0.336226	-0.329589	5.01084	-0.299437	-0.326442	0.0477922	-0.530464	-0.338871	3.33304	-0.243989	-0.115314	-0.186529	-0.215905	-0.10893	0.108411	-0.153591	-0.132996	-0.212586
S13P4_SC244	cluster2	cluster3	-0.354384	1.83034	-0.256798	2.26594	-0.32428	-0.0727837	-0.234508	-0.73484	-0.225988	-0.211006	-0.95447	-0.205507	-0.0816706	-0.446895	-0.619299	0.268127	-0.0763548	1.26957	-0.200115	-0.0990949	-0.0611774	-0.0924499	0.873358	-0.198992	-0.0528165	3.8753	-0.623797	-0.144867	0.304148	2.74251	-0.233062	-0.357738	2.06793	-0.465604	-0.450893	-0.303514	-0.113466	-0.249589	-0.585875	-0.811167	-0.29113	-0.291225	-0.154161	-0.323174	-0.302941	0.120188	-0.104806	-0.301921	-0.717128	-0.664751	-0.199038	0.166495	0.654651	-0.424846	-0.10433	-0.143613	-0.107275	-0.0187807	-0.343768	1.1272	-0.22284	-0.293168	-0.422338	0.135508	-0.362003	-0.746331	-0.190996	-0.301543	-0.114888	-0.462761	-0.231652	-0.331855	1.97222	0.415751	-0.303193	-0.0947975	-0.185661	-0.294854	0.0720817	-0.176612	-0.120396	-0.324907	-0.236672	-0.0911672	-0.334791	-0.203669	-0.192977	-0.1615	-0.0467192	-0.210261	2.1107	-0.415439	1.26546	-0.0381593	-0.174279	-0.486689	-0.292066	-0.110122	-0.275861	-0.278432	-0.224929	2.14108	-0.330792	-0.364208	-0.300532	0.124261	0.230993	-0.531721	-0.34008	-0.179931	-0.245113	-0.116139	-0.187532	-0.216996	-0.109581	-0.206502	-0.15449	-0.133799	-0.349336
S13P4_SC245	cluster2	cluster3	-0.401982	-0.648344	2.25548	2.69237	-0.383868	-0.0704682	-0.23064	-0.684835	-0.221496	-0.368775	-0.949358	-0.122528	-0.0793895	-0.442263	-0.614238	0.220184	-0.0742802	-0.320179	-0.195861	-0.0964228	-0.359754	-0.0900359	-0.288194	-0.195148	-0.0509621	-0.128034	-0.0949995	-0.14157	-0.106355	-0.170384	-0.214709	-0.399597	-0.285113	1.89923	-0.510355	-0.29862	-0.111106	-0.245316	-0.676183	-0.836712	-0.159895	-0.286492	-0.384684	-0.318642	-0.381383	0.861549	-0.10236	-0.297185	0.35786	-0.65951	-0.195831	0.515441	-0.251209	-0.458205	-0.101853	-0.140105	-0.202746	-0.153104	-0.483902	-0.229405	-0.218999	-0.345672	-0.417018	0.245988	-0.106954	-0.684873	-0.186946	-0.296787	-0.205901	-0.513723	-0.292375	-0.327119	-0.333862	-0.407252	1.53958	-0.426885	-0.181372	-0.290268	-0.14875	-0.17309	-0.117621	-0.427958	-0.00299755	-0.199173	3.75434	-0.199085	-0.188783	-0.157705	-0.396913	-0.282472	0.850375	-0.450794	0.687979	-0.0367753	-0.3392	-0.450559	-0.287396	0.222541	-0.207039	-0.273264	-0.220459	0.0584969	-0.32601	-0.359695	0.481917	-0.382485	-0.179233	-0.526693	-0.192542	0.889313	-0.240648	-0.112867	-0.183553	-0.212665	-0.107001	-0.202798	-0.150926	-0.130614	-0.158046
S13P4_SC246	cluster2	cluster3	-0.404419	0.6096	-0.25442	-0.248748	-0.386141	-0.071549	-0.232446	-0.708379	0.039023	-0.283559	-0.951756	-0.270685	0.239283	-0.444429	0.98656	0.337354	-0.0752485	-0.322426	-0.197848	0.175288	-0.362215	-0.0911627	-0.290325	-0.0101584	-0.0518276	-0.284836	-0.598209	-0.143109	-0.261573	-0.172171	4.40338	-0.325945	-0.151482	-0.29473	-0.51263	-0.30091	-0.112208	-0.247312	-0.678666	-0.789586	-0.288449	-0.288706	-0.387164	-0.32076	-0.383471	0.0738893	-0.103502	-0.2994	-0.672414	-0.661963	-0.197328	-0.464543	-0.253299	-0.398273	-0.103009	-0.141742	-0.2047	-0.154652	-0.455827	-0.0225415	-0.220792	0.487894	-0.351632	-0.347515	0.0178748	-0.95697	-0.188837	-0.299012	3.78359	-0.153946	-0.294633	-0.21786	-0.33627	-0.261174	2.56464	0.700511	-0.183375	-0.169644	0.606758	-0.174734	-0.118916	-0.43041	-0.234515	-0.20101	-0.332315	-0.078201	-0.190741	-0.159476	-0.341939	-0.160816	3.81375	1.3197	-0.473969	-0.037419	-0.426835	-0.516171	-0.28958	0.138499	0.826446	1.12502	-0.222548	-0.334828	-0.219767	-0.361805	-0.298216	-0.234689	0.00283372	-0.529054	-0.33752	-0.177983	0.0250827	-0.114394	-0.185411	-0.0676037	-0.108205	-0.00823219	-0.152589	-0.132101	-0.593174
S13P4_SC247	cluster2	cluster3	-0.374362	-0.999476	-0.258158	0.203181	-0.390204	-0.0734916	-0.23569	-0.326565	-0.174247	0.756999	-0.956013	-0.0539789	0.0471347	-0.448306	0.0557319	-0.589059	-0.0769892	1.49237	-0.201414	-0.0999119	-0.234629	-0.093188	-0.243457	-0.200167	-0.0533837	-0.241964	-0.131643	-0.145876	-0.219199	-0.175382	-0.344416	-0.375788	-0.290915	-0.433253	-0.516696	0.272177	-0.114188	-0.250893	-0.683095	-0.843335	0.203173	1.42223	0.453104	-0.324555	-0.387213	0.092795	-0.105554	0.147019	1.49824	1.9114	-0.200019	0.386361	-0.257043	-0.0624695	-0.105087	-0.144686	-0.208209	-0.157434	0.251651	-0.235727	-0.224014	-0.352281	-0.341806	0.235051	0.198183	0.624622	-0.192233	-0.302991	-0.211466	-0.465606	0.384935	-0.333296	-0.34057	-0.414186	-0.180921	-0.0908477	-0.125797	-0.296251	0.0851729	-0.177688	-0.121244	-0.0822281	-0.237908	-0.204312	0.614571	-0.205065	-0.194258	-0.162661	-0.125996	-0.28844	-0.480198	0.787049	0.117314	-0.0385862	-0.464509	-0.452023	-0.199595	-0.111029	-0.224859	-0.280001	0.745004	-0.33899	-0.288404	-0.365584	-0.301857	0.156467	-0.495593	-0.0600182	-0.341543	-0.181048	-0.246474	-0.11714	2.25	-0.218318	0.00404411	-0.128131	-0.15558	-0.134773	-0.171888
S13P4_SC248	cluster2	cluster3	-0.379866	2.03244	-0.233673	-0.461005	-0.363362	-0.047507	-0.214632	-0.601961	-0.202697	-0.346853	-0.927134	-0.248354	-0.0549965	-0.422804	1.0207	-0.560468	-0.042185	-0.299927	-0.178169	-0.0853783	-0.33739	-0.0714244	-0.26909	-0.179243	-0.0125673	-0.262992	-0.632948	-0.127947	-0.239645	-0.154549	-0.367695	-0.376936	0.337429	-0.438177	-0.489834	-0.277957	-0.090095	-0.227537	-0.653565	-0.588827	-0.264761	-0.266565	-0.0745292	-0.299655	-0.362698	0.315986	-0.0852524	-0.277242	-0.690071	-0.637226	-0.182581	-0.109654	-0.232512	-0.43547	-0.0862016	-0.125608	-0.18536	-0.139402	0.702232	0.259013	-0.203111	-0.324205	-0.394197	-0.258323	-0.473199	-0.561594	-0.17016	-0.276754	2.53719	-0.491715	-0.272012	-0.30718	-0.312037	2.62934	-0.33103	-0.5116	-0.16352	-0.271024	-0.381443	-0.158538	-0.106155	-0.405373	-0.215854	-0.182877	-0.310598	-0.179856	-0.171357	0.698875	1.45068	-0.263285	0.0321056	-0.427991	-0.0762697	0.00876818	-0.486971	-0.183749	-0.267763	-0.0949006	-0.30394	-0.251335	-0.201762	-0.311445	-0.305856	0.235192	-0.278072	-0.0211452	-0.348349	-0.504695	-0.314992	-0.161179	-0.221976	3.87266	-0.167072	-0.194618	-0.0963376	-0.187488	0.771754	0.902315	0.111686
S13P4_SC249	cluster2	cluster3	0.317916	-0.649639	-0.25584	-0.212938	-0.387685	-0.0722859	4.20377	0.0636055	-0.0220422	0.236414	-0.95338	-0.187815	0.660599	-0.445902	-0.316589	1.69052	-0.0759088	-0.241158	-0.199202	0.112564	0.519809	0.14141	-0.291774	-0.198166	-0.0524178	-0.286323	-0.659726	0.200677	-0.174558	-0.028078	0.2648	-0.0509605	-0.288605	-0.464486	-0.514176	-0.144803	0.125739	0.577512	-0.680352	-0.802507	-0.144166	-0.290211	0.150213	1.74857	-0.384892	0.181505	-0.10428	-0.214805	-0.651181	-0.663629	-0.198349	-0.409791	-0.254721	-0.462357	-0.103797	-0.142859	-0.206032	-0.155707	0.00764703	-0.152421	-0.222014	-0.349655	1.04631	-0.408879	-0.176771	0.232267	-0.190126	-0.215424	0.265497	-0.412907	-0.132789	-0.33084	-0.132142	-0.411435	-0.288578	0.200827	-0.18474	-0.198991	0.792346	-0.175854	-0.119799	0.0180175	-0.235803	0.773725	2.93753	0.367793	-0.192076	-0.160684	0.795657	-0.190391	1.63081	0.508324	-0.31531	-0.0378602	0.302096	-0.439272	-0.291065	-0.109484	1.8657	-0.277325	0.085366	-0.26107	-0.329767	-0.36324	-0.299599	-0.0965084	0.827468	0.275568	-0.256518	-0.0247865	-0.244155	-0.115436	-0.186677	0.0113436	-0.109026	-0.205706	-0.153724	0.223726	0.94709
S13P4_SC250	cluster2	cluster3	2.95366	-1.02682	-0.257632	-0.432131	-0.389633	-0.0732179	-0.235233	-0.638866	0.221522	2.01573	-0.955418	-0.167642	-0.0820985	-0.447761	-0.240465	-0.588472	-0.0767439	0.405355	-0.0501659	-0.099596	0.270818	-0.0929026	-0.293603	3.90471	-0.0531644	-0.231774	-0.661821	-0.145486	-0.209106	-0.17493	-0.109058	0.187248	-0.290391	-0.42564	-0.516125	-0.304427	-0.113909	0.122151	-0.644902	-0.818679	-0.29207	-0.292109	-0.390957	4.71636	-0.386686	1.21118	-0.105265	-0.302806	-0.697636	-0.665727	-0.19964	-0.432783	-0.256516	0.112369	-0.104794	-0.144271	-0.0509696	-0.157042	0.588953	1.90539	-0.22356	-0.351686	-0.390294	0.621502	1.09662	-0.156907	-0.191755	-0.248744	-0.210963	0.382004	0.114153	0.210698	-0.339967	-0.377398	-0.315888	-0.0747814	-0.186464	-0.175973	1.26886	-0.177272	-0.120916	0.785213	-0.23743	-0.203847	-0.33566	-0.204525	-0.193763	-0.162212	-0.319326	-0.287901	-0.135346	0.693192	-0.40131	-0.038421	-0.473898	-0.319808	-0.236318	-0.110678	-0.331867	0.31765	-0.225765	-0.338406	-0.278805	-0.365052	-0.301345	1.25752	0.0219299	-0.29999	2.41845	-0.180616	-0.245948	-0.116753	-0.10179	-0.217807	-0.110064	-0.207196	-0.155158	-0.134397	1.83553
S13P4_SC251	cluster2	cluster3	-0.275627	-1.01969	-0.251506	0.91626	-0.382963	-0.0700394	-0.229923	-0.766797	-0.220662	-0.367812	-0.496714	-0.267567	-0.0789671	-0.441402	-0.324796	0.234557	-0.0738961	-0.319286	-0.195073	-0.0959281	0.362855	-0.0895889	-0.287348	-0.194436	-0.0506188	0.568966	0.315429	-0.140959	-0.0901071	-0.169675	0.578245	-0.398606	-0.284287	1.14847	-0.509451	-0.29771	-0.110669	-0.244524	0.574218	-0.762749	-0.285153	-0.285612	-0.103176	-0.3178	-0.380553	0.367756	-0.101907	2.8167	-0.649124	-0.658533	-0.195237	1.7988	-0.250379	1.74931	-0.101394	-0.139455	-0.20197	1.8	-0.0608802	0.079062	-0.218288	1.15835	0.083804	0.682573	0.0290349	-0.911199	0.0660347	0.0279868	-0.205111	-0.37924	-0.291477	-0.326238	-0.332903	0.687368	3.03301	0.291243	-0.180577	-0.108949	0.0621461	-0.172438	-0.117108	-0.426981	-0.231876	4.03752	-0.329277	-0.198234	-0.188005	-0.157002	0.365639	0.810202	-0.546692	-0.449802	0.371734	-0.0360817	-0.133983	-0.161555	-0.286528	-0.106607	-0.194125	-0.272301	-0.219629	-0.331572	-0.32512	-0.358857	-0.29538	-0.0496293	-0.0225812	0.95155	-0.334376	-0.175602	-0.239819	-0.112261	-0.182816	-0.211861	-0.106523	-0.202113	-0.150266	-0.130025	-0.413642
S13P4_SC252	cluster2	cluster3	-0.397903	-0.949979	1.79024	2.24069	-0.38007	-0.0686713	-0.227637	-0.348151	-0.217995	0.136083	-0.84768	-0.264727	-0.0776193	-0.438648	-0.0859794	-0.490266	-0.0726706	-0.316426	-0.192553	-0.0943494	-0.355634	-0.0881626	-0.284641	-0.192163	-0.0495238	-0.279001	-0.651463	-0.139012	-0.255716	-0.167413	0.993147	-0.39543	0.492002	3.70747	-0.506555	-0.294795	-0.109274	-0.241993	-0.377812	-0.832692	-0.282148	-0.282796	2.77032	-0.315109	-0.377901	0.110582	-0.100461	2.67439	0.338433	-0.655403	-0.193343	-0.318471	-0.247726	-0.45405	-0.0999305	-0.137383	0.105301	-0.150531	0.660445	0.769418	-0.216018	-0.341705	3.99103	0.635391	-0.0588767	0.492592	-0.183801	-0.293072	0.380424	-0.423104	-0.288602	1.16115	-0.329833	-0.403076	0.15679	-0.529752	-0.178036	-0.28669	-0.236269	-0.170357	-0.115469	-0.423839	-0.229483	-0.196117	-0.326511	-0.19551	-0.185522	-0.154759	1.25283	-0.278904	-0.543529	-0.446619	1.03954	-0.0208904	-0.181378	0.534442	-0.283751	-0.104855	-0.321734	-0.10245	-0.216976	-0.328604	-0.322273	-0.356176	-0.292804	-0.378313	-0.167273	-0.0226174	-0.331513	-0.173443	-0.237169	-0.110328	-0.180463	-0.209294	-0.104999	-0.199924	-0.14816	-0.128143	0.640258
S13P4_SC253	cluster2	cluster3	-0.353786	-0.661318	-0.212236	0.592112	-0.339447	0.0121314	-0.160177	-0.164216	-0.181073	-0.321046	-0.899867	-0.224976	0.002843	-0.400282	-0.564265	-0.129144	0.00519658	-0.276344	-0.152954	-0.0114354	-0.310948	-0.00652233	-0.24705	1.12626	0.0244435	-0.240203	-0.605516	-0.0584756	-0.216754	-0.0983625	1.3533	-0.350012	-0.245195	0.301037	-0.465898	-0.253834	-0.0280643	-0.204737	-0.626719	-0.354983	-0.239755	-0.243416	-0.334486	-0.277775	-0.341229	-0.434787	-0.0185902	-0.254073	5.25784	-0.610904	-0.111929	-0.412162	-0.211028	0.129776	-0.0178599	-0.0598567	-0.152498	1.17979	-0.169574	-0.1851	-0.14744	-0.299016	-0.366844	-0.0572955	-0.157037	-0.462513	-0.125853	-0.253464	-0.164185	-0.464473	-0.248283	-0.284015	-0.286363	-0.357473	-0.305321	-0.483968	-0.14287	-0.248795	-0.359154	-0.0930791	-0.0324026	-0.377959	-0.171317	-0.131694	-0.287965	-0.157647	-0.139412	-0.0845424	0.647496	1.8271	1.09289	0.727868	0.925956	0.018984	0.284056	-0.168314	-0.245008	-0.0220455	-0.27827	-0.225517	-0.180278	-0.286807	-0.282406	-0.319033	-0.257374	-0.332791	-0.503448	-0.477394	1.50404	-0.0990085	-0.200525	-0.0295261	-0.118278	-0.174008	-0.0223912	-0.126824	-0.0717137	-0.0465457	-0.538622
S13P4_SC254	cluster2	cluster3	-0.315495	-0.988922	-0.25729	0.216369	4.50962	-0.0730398	-0.234936	2.18338	-0.226484	0.194895	-0.265231	-0.214581	-0.081923	-0.447406	-0.0709144	0.208994	-0.0765843	-0.325513	-0.116824	-0.0993905	-0.365588	-0.092717	1.40503	-0.0980629	-0.0530217	0.0884243	0.115255	-0.145232	-0.0784014	-0.0726681	-0.0765295	-0.158245	-0.216475	0.534882	-0.515753	-0.248785	-0.113728	-0.250061	-0.682069	-0.815603	2.0605	-0.291747	-0.0472523	-0.323674	-0.386344	0.961785	-0.105077	-0.302443	-0.286242	-0.665327	-0.199393	-0.428406	-0.256173	-0.194063	-0.104604	-0.144001	-0.1203	-0.156787	-0.312814	-0.121496	-0.223265	-0.351298	-0.386201	-0.473787	-0.153646	-0.420453	-0.191444	2.92008	-0.210636	-0.494859	0.561392	-0.332377	-0.291496	-0.413158	-0.358599	0.0637788	-0.186135	-0.228822	-0.122477	-0.177001	-0.120703	-0.339183	-0.237119	-0.203544	-0.335304	-0.137496	-0.19344	-0.16192	0.249196	-0.287551	-0.553524	-0.279086	0.160522	-0.0383136	-0.126592	-0.414791	-0.292581	-0.11045	-0.331474	-0.136795	0.787073	2.93669	0.609032	-0.364706	-0.301011	-0.307053	-0.558829	1.16093	-0.282743	-0.180335	-0.245606	-0.116501	-0.187972	-0.217474	5.75957	-0.206911	-0.154884	-0.134152	-0.815118
S13P4_SC255	cluster2	cluster3	-0.407345	-0.963839	0.6266	-0.20542	-0.388874	-0.0728541	-0.234626	-0.0161917	-0.226125	-0.374097	-0.954624	-0.273369	-0.08174	-0.375803	-0.619451	0.733639	-0.0764179	-0.325129	-0.200244	-0.0991761	0.221368	-0.0925233	-0.29289	-0.0871612	-0.0528729	2.34507	0.411786	-0.144968	-0.264213	-0.174329	0.899946	3.00964	-0.127146	-0.465762	-0.515365	-0.303662	0.0714718	-0.249718	-0.681647	-0.812388	-0.291282	-0.291369	-0.390134	-0.323311	-0.385986	0.355376	-0.10488	-0.0352841	-0.516516	-0.664909	-0.199136	0.0131798	-0.255816	1.92312	-0.104405	-0.14372	-0.110858	-0.156521	0.610975	-0.17182	-0.222957	0.538248	-0.0167538	-0.473388	0.114718	-0.161638	-0.191119	-0.301688	0.893371	-0.491889	3.30929	0.735587	-0.339163	-0.368317	-0.358188	-0.443725	-0.185791	-0.294993	-0.353774	-0.176719	-0.12048	-0.433344	-0.236795	-0.203228	-0.334932	2.07961	-0.193104	-0.161616	1.17565	-0.213066	-0.553105	-0.377767	0.490166	-0.0382017	1.85674	-0.556675	2.27992	-0.110212	-0.27793	-0.121478	-0.225065	-0.337628	-0.330937	-0.286932	0.833749	1.49918	1.91722	-0.297965	1.51368	-0.180042	0.396295	-0.116239	2.7847	-0.217128	-0.109659	1.08759	-0.154598	-0.133896	1.29977
S13P4_SC256	cluster2	cluster3	0.350448	0.107032	-0.251516	-0.307996	-0.23027	-0.0700446	-0.229932	0.237485	-0.220672	0.662585	-0.948412	-0.267577	-0.0789722	-0.441412	-0.613299	2.61128	-0.0739008	-0.319297	-0.195082	-0.095934	-0.358786	-0.0895943	2.47292	-0.194444	-0.050623	-0.281791	-0.478452	-0.140967	-0.258518	-0.169684	-0.292851	-0.398618	-0.284297	2.25859	-0.509462	0.151971	-0.110674	1.99555	-0.675205	-0.762842	-0.285164	-0.285623	1.39094	-0.31781	-0.380563	1.02904	-0.101912	-0.296315	0.466122	-0.658545	-0.195244	-0.461067	-0.250389	0.552972	-0.101399	-0.139463	-0.201979	-0.152497	1.66135	-0.228513	-0.218297	0.883691	1.28149	-0.285919	0.504754	1.33419	-0.186205	-0.295913	-0.20512	-0.446095	0.329753	-0.326249	-0.332915	1.66931	-0.351933	0.878256	-0.180586	-0.289426	-0.572298	-0.172446	-0.117114	3.34948	-0.231885	-0.198453	-0.329287	0.524341	-0.188014	-0.15701	-0.226899	-0.281632	-0.546704	1.48244	0.411434	-0.0361558	0.426061	-0.162001	-0.286539	-0.106613	-0.324816	-0.272313	-0.219639	-0.331583	-0.325131	-0.358867	-0.295389	-0.381505	-0.493504	-0.525762	-0.334387	-0.17561	-0.239829	0.21718	-0.182825	-0.211871	4.03605	-0.202121	5.77504	-0.130032	-0.0197882
S13P4_SC257	cluster2	cluster2	-0.395796	-0.937353	-0.247068	-0.215259	-0.378111	-0.0677491	-0.226095	-0.555277	-0.216193	0.0230685	-0.830285	-0.262806	-0.0767108	5.59176	-0.52147	-0.474345	-0.0718445	-0.31449	-0.190853	-0.0932851	-0.353505	-0.0872011	-0.282811	0.218195	-0.0487858	-0.27712	-0.64932	-0.137699	-0.00224707	-0.165888	-0.384162	0.445485	-0.279866	-0.269151	5.55529	-0.292822	-0.108334	-0.240284	-0.499886	-0.830604	-0.280113	-0.28089	0.0419342	-0.313289	-0.37611	-0.633867	-0.0994869	-0.291579	-0.706049	-0.653281	-0.192066	-0.455705	-0.245933	-0.451897	-0.0989439	-0.135986	-0.19782	-0.14921	-0.606729	0.00617293	-0.214488	-0.339658	-0.410671	-0.371252	-0.418448	1.97493	-0.182185	-0.0491769	-0.200881	-0.407434	-0.286656	-0.0766059	-0.327753	0.090196	-0.346765	-0.527671	-0.176321	0.254194	-0.347923	-0.168955	-0.114364	-0.292897	-0.227869	0.200168	-0.324641	0.0764165	-0.183847	-0.153246	-0.390672	-0.277066	-0.405677	-0.299573	-0.4805	-0.0139634	-0.502943	0.623284	-0.281873	-0.103674	0.657537	-0.267128	0.0774866	-0.112148	-0.0819708	-0.0706659	5.69724	2.93539	-0.458748	1.21529	-0.329575	-0.171988	-0.235379	-0.109025	-0.178877	-0.207561	-0.103972	-0.198449	-0.146741	-0.126875	-0.74909
S13P4_SC258	cluster2	cluster3	-0.407528	-0.807753	-0.25709	-0.421274	0.684042	-0.0729357	-0.234762	-0.0303711	-0.226282	-0.324039	-0.954802	-0.273536	-0.0818204	-0.378932	-0.284257	-0.587865	1.54968	-0.325297	-0.200394	-0.0992702	-0.365353	-0.0926083	-0.29305	-0.199244	-0.0529383	-0.221239	-0.661188	-0.145084	-0.264378	-0.174463	-0.358522	-0.361624	-0.289851	0.353065	-0.515536	-0.186805	-0.113621	-0.249869	-0.681832	-0.813801	0.141648	-0.291535	1.60896	-0.32347	-0.309442	1.1511	-0.104967	-0.302231	-0.717454	-0.665092	-0.199249	0.118576	-0.255973	-0.463828	-0.104492	-0.143843	-0.115006	-0.156638	-0.297924	-0.0546531	-0.223092	-0.297816	-0.383803	0.535035	-0.243622	-0.565845	-0.191262	-0.238681	-0.210444	-0.493194	-0.176241	-0.332164	-0.339343	0.864016	0.503986	0.00832528	-0.185942	-0.295154	0.860342	-0.176843	-0.120578	0.367622	-0.236937	-0.0997984	-0.335096	-0.203969	-0.193252	-0.161749	-0.369597	3.19331	-0.553289	2.36426	-0.40995	-0.0382508	0.524864	-0.492276	0.0407392	-0.110316	-0.280325	-0.278769	-0.225222	-0.281882	-0.331104	-0.290313	-0.300816	-0.345091	-0.535796	0.762904	-0.340395	-0.180171	-0.245405	-0.116354	-0.187793	-0.21728	-0.10975	-0.206745	-0.154724	-0.134008	-0.134961
S13P4_SC259	cluster2	cluster3	-0.403801	1.73105	-0.253891	-0.356652	-0.385564	-0.0712744	-0.231987	2.52452	-0.223063	-0.275479	-0.895718	-0.270119	-0.0801837	-0.443879	-0.573558	0.316844	-0.0750025	-0.321856	-0.197344	-0.0973532	-0.272902	-0.0908764	-0.153799	-0.196486	-0.0516077	-0.284281	-0.657435	-0.142718	-0.261016	-0.171717	0.820007	-0.31882	-0.286663	-0.462205	-0.399472	-0.300329	-0.111928	1.57505	-0.51055	-0.730988	0.121987	-0.288144	0.371353	1.2025	-0.382941	-0.64519	-0.103211	-0.177932	-0.576909	-0.661341	-0.196948	1.20198	-0.252768	3.19791	-0.102715	-0.141326	-0.204204	-0.154258	-0.139643	-0.117632	3.63508	-0.246649	0.24419	-0.425434	-0.463272	-0.972363	-0.188357	1.49408	0.12571	0.369152	1.19733	-0.328772	-0.335659	-0.409113	-0.162637	-0.535521	0.473061	-0.291868	0.861579	-0.174316	-0.118587	0.139863	-0.234035	-0.200543	5.70644	-0.200684	-0.190244	-0.159026	-0.39874	-0.284068	-0.549521	-0.452651	0.169464	-0.0372551	1.69158	-0.512336	-0.289026	-0.108188	-0.32756	-0.275069	-0.222018	-0.334237	-0.327679	-0.361269	-0.297701	-0.384344	-0.511692	-0.43391	-0.221046	-0.17755	-0.242205	-0.114006	-0.184939	-0.214174	0.198529	0.00884644	-0.152166	-0.131723	-0.78481
S13P4_SC260	cluster2	cluster3	2.54422	5.32665	-0.248779	-0.365293	-0.180806	-0.0686307	-0.227569	-0.703726	-0.217916	-0.364637	-0.945229	-0.0554327	-0.0775793	-0.438566	-0.534728	-0.578413	-0.0726342	-0.316341	-0.192479	-0.0943025	-0.35554	-0.0881202	-0.28456	0.521386	-0.0494913	-0.278918	1.53548	-0.138954	-0.255633	-0.167346	-0.259966	-0.395335	-0.281571	0.0275116	-0.506468	-0.294708	-0.109233	-0.241917	-0.52382	4.22121	-0.101047	-0.282712	-0.258412	-0.315028	-0.377823	1.01765	-0.100418	-0.293402	-0.708028	-0.65531	-0.193286	-0.457773	-0.247647	-0.453955	-0.099887	-0.137321	0.107435	-0.150473	0.559164	-0.225529	-0.215951	-0.341615	-0.41274	-0.464124	-0.305174	-0.98566	-0.18373	-0.292988	-0.20251	-0.335188	-0.288516	-0.323337	-0.329742	-0.260358	-0.348756	-0.529661	-0.17796	0.418452	-0.648185	-0.170296	-0.11542	-0.311588	-0.229412	0.148368	-0.326429	-0.195429	-0.185448	-0.154692	-0.39271	-0.278823	-0.543434	-0.446524	-0.445186	-0.0205419	0.309729	-0.402059	-0.283668	-0.104803	-0.321643	-0.269125	-0.216897	-0.328516	-0.322189	-0.356097	-0.292727	-0.378218	-0.549141	-0.438701	-0.331427	-0.173379	-0.23709	-0.110271	-0.180393	-0.209218	-0.104954	-0.19986	-0.148097	-0.128087	-0.664295
S13P4_SC261	cluster2	cluster3	-0.39887	-0.214292	3.30344	5.71553	-0.380969	-0.069096	-0.228347	-0.709501	-0.218824	-0.210603	-0.946281	1.08595	-0.0780377	-0.439504	-0.194064	-0.333697	-0.073051	-0.127855	-0.193336	-0.0948394	0.0774131	-0.0886053	-0.285482	-0.192869	-0.0498637	-0.279865	-0.652445	-0.139616	-0.0541375	-0.168115	0.0785637	-0.396418	-0.282469	0.732902	-0.507455	-0.295701	-0.109707	-0.242779	-0.673009	-0.833648	-0.116048	-0.283671	2.99486	-0.315945	-0.378725	-0.310674	-0.10091	-0.294362	-0.634334	-0.656377	-0.193931	-0.45886	-0.248551	-0.0123825	-0.100385	-0.138026	0.0830377	-0.151139	0.0811224	0.328198	-0.216723	-0.178316	-0.413828	-0.246431	-0.0335453	-0.300912	-0.184545	0.0954483	-0.20337	-0.269401	-0.289496	4.01107	0.769054	0.385412	-0.193223	-0.105196	-0.178825	-0.287537	-0.171332	-0.171003	-0.115978	-0.424818	-0.230226	-0.196839	2.78988	0.0210223	-0.186293	-0.155455	-0.19003	-0.279749	1.6355	0.134407	0.427671	-0.02483	0.0949073	-0.213619	-0.284614	-0.105399	-0.322689	0.194607	-0.2178	0.705444	-0.323158	-0.357009	-0.293604	1.08469	-0.550183	0.250101	-0.332403	-0.174113	-0.237992	-0.110928	-0.181194	-0.210092	-0.105472	-0.200604	-0.148814	-0.128727	-0.200449
S13P4_SC262	cluster2	cluster3	-0.349164	-0.439474	-0.256443	-0.488462	-0.388341	-0.0725995	-0.2342	-0.375902	0.751853	-0.373532	-0.954067	-0.272846	-0.0814892	-0.366024	1.62406	-0.556012	-0.0761898	-0.324603	-0.199777	0.640555	-0.198843	-0.0922579	-0.29239	-0.198686	-0.052669	-0.130363	0.229024	-0.144605	-0.0312388	-0.173908	-0.2622	-0.147151	-0.19736	-0.408364	-0.514832	1.90522	-0.113279	-0.249249	-0.681067	-0.841399	5.07293	-0.29085	0.210852	0.540549	-0.385496	-0.142868	-0.104611	0.226108	2.12114	-0.664336	-0.198783	-0.466952	-0.255325	-0.420906	-0.104133	-0.143334	-0.206598	-0.156156	1.84684	-0.09241	-0.222534	-0.287527	-0.421918	0.0808138	-0.370597	-0.299155	0.0419413	0.36935	-0.105897	-0.426691	1.84862	-0.331479	-0.218522	-0.110887	-0.237961	-0.0538135	-0.0829969	-0.29449	1.04459	-0.176331	-0.120175	-0.314615	-0.23635	0.0414064	2.05229	-0.203305	-0.192644	-0.161198	0.606666	-0.202918	0.527067	1.14165	-0.334786	-0.0380485	-0.256923	-0.37828	-0.291696	-0.109886	0.270077	0.017955	2.03249	-0.337083	-0.330413	-0.36385	-0.300186	-0.336589	-0.288687	-0.531325	-0.339699	-0.179641	-0.244759	0.0362776	-0.187216	0.57986	-0.109375	-0.206207	-0.154206	-0.133546	0.365296
S13P4_SC263	cluster2	cluster3	-0.320097	-0.954369	-0.25448	-0.251097	-0.386205	-0.0715799	0.134197	-0.67839	0.426622	-0.371262	-0.901256	-0.270749	-0.0804847	-0.44449	-0.577957	0.465415	-0.0752762	-0.322491	-0.0449464	-0.0977057	-0.281346	-0.0911949	-0.290385	-0.196993	-0.0518523	-0.170277	-0.658128	-0.143153	-0.261636	-0.172222	-0.327984	-0.402155	-0.28725	-0.462895	-0.512695	1.51799	-0.112239	-0.247369	-0.678737	-0.741093	-0.288516	-0.0676045	-0.324368	-0.320821	-0.38353	-0.214275	-0.103534	-0.299463	-0.714528	-0.662033	-0.197371	-0.464614	-0.253358	1.14626	-0.103042	-0.141789	-0.204756	-0.154696	-0.420775	-0.0246063	5.70796	-0.348112	1.53001	-0.389389	-0.467054	-0.0573327	-0.188891	4.71855	-0.20795	-0.516155	1.48543	-0.329397	-0.336339	-0.409815	-0.267725	0.372477	-0.183433	-0.292473	0.169133	-0.174781	-0.118953	0.147009	-0.234569	1.40625	-0.332378	-0.201289	-0.190797	-0.159527	0.112386	-0.284671	-0.550217	0.0669354	0.62061	-0.0374374	1.07896	-0.516602	-0.289642	-0.10858	3.63025	-0.189046	-0.222608	-0.334894	-0.32831	-0.233819	-0.298274	0.0614911	-0.437156	-0.485999	-0.337585	-0.178032	0.552986	0.553129	-0.185464	-0.214746	-0.108239	-0.204576	-0.152637	-0.132143	-0.763761
S13P4_SC264	cluster2	cluster3	-0.40964	-0.130909	-0.258909	-0.474447	-0.391019	1.0075	-0.236344	-0.643816	-0.190591	-0.276393	-0.942343	2.68654	-0.0827534	-0.4151	-0.555035	-0.222985	-0.0773397	5.73763	-0.1138	-0.0222355	0.21505	-0.0935957	-0.151686	-0.0939049	-0.0536971	0.635828	-0.510003	-0.146433	-0.23358	-0.176029	0.424972	-0.407406	0.71676	0.490647	-0.487898	-0.305822	-0.114587	-0.251613	-0.508025	-0.844179	0.21834	-0.29346	-0.229805	-0.325316	-0.349773	0.0611935	-0.105967	-0.304157	0.379355	-0.265292	-0.200561	-0.449049	1.0002	0.120327	-0.105505	-0.145278	0.204413	-0.157995	-0.276265	-0.23654	-0.224662	-0.300131	-0.366835	0.200126	0.155852	-0.24949	-0.192916	-0.272345	-0.212185	-0.482524	-0.299481	-0.111293	-0.316105	0.474064	0.724805	1.43012	-0.187692	-0.297022	-0.0359147	-0.178283	-0.121713	0.55992	-0.238591	2.89088	-0.336988	-0.0652613	-0.194965	-0.163302	-0.273867	-0.253845	0.966729	-0.365094	0.00236765	-0.0388229	-0.0842086	3.37509	-0.261108	-0.11153	0.32536	-0.280866	0.459171	-0.284169	-0.333049	-0.366343	-0.302589	1.10881	-0.424694	-0.534069	-0.311858	0.275394	-0.247225	0.589703	0.368131	-0.176993	-0.110805	-0.208259	-0.156182	-0.0692702	0.484643
S13P4_SC265	cluster2	cluster3	-0.374874	-0.99244	-0.229524	-0.455817	-0.358764	-0.0295432	5.49394	-0.572261	0.48134	0.574501	-0.650404	-0.243854	-0.0375746	-0.418459	-0.586835	0.182747	-0.0279131	-0.295389	-0.174256	-0.066893	-0.332335	-0.0518752	-0.264832	-0.175742	-0.00141924	-0.258599	-0.627758	-0.124953	-0.235233	-0.151064	-0.0159664	-0.371799	-0.262398	-0.433163	-0.485232	-0.273321	-0.0714107	-0.223603	-0.648442	-0.809443	-0.259963	-0.262107	-0.0215486	-0.295426	-0.358543	0.326839	-0.065173	-0.27278	-0.0102436	-0.632192	-0.179669	-0.434119	-0.228355	-0.430271	-0.0656163	-0.122422	-0.18152	-0.136391	-0.088694	0.340153	-0.199615	0.165601	-0.388999	-0.221465	0.400635	-0.391036	0.71692	1.44615	-0.18424	0.963375	0.282965	0.2769	-0.307118	2.74231	-0.326105	-0.0791757	-0.159569	-0.266732	0.245972	-0.155339	-0.0920551	-0.400191	-0.212156	-0.179289	-0.306233	-0.175568	-0.167508	-0.138552	-0.369191	-0.259007	0.454941	2.00155	-0.431508	0.0118453	0.42219	-0.523805	-0.263376	-0.0899038	2.02217	-0.24639	-0.197605	0.201905	-0.301342	-0.336587	-0.274058	-0.354638	-0.525919	-0.499584	0.801451	-0.157859	1.16806	-0.0963776	-0.163441	-0.19062	-0.0741488	-0.184121	-0.132959	-0.114565	0.796603
S13P4_SC266	cluster2	cluster3	-0.403579	0.451831	-0.253701	-0.485246	0.0785356	-0.0711759	-0.231822	-0.734863	-0.222872	-0.370359	-0.950931	-0.269916	-0.0800867	-0.443682	-0.615797	1.52673	-0.0749143	-0.321652	2.2143	-0.0972395	-0.361367	-0.0907737	-0.28959	-0.196323	-0.0515288	-0.284082	0.278066	-0.142578	-0.260817	-0.171554	-0.39213	-0.401227	-0.286474	5.65945	-0.511846	-0.30012	-0.111827	-0.246623	-0.591702	-0.783	-0.287636	-0.287942	-0.38631	-0.32003	-0.38275	2.49631	-0.103107	-0.298636	-0.713649	-0.661118	-0.196811	-0.463683	-0.252578	-0.459828	-0.10261	-0.141177	-0.204026	-0.154117	-0.100872	-0.23089	-0.220173	-0.347226	-0.418652	-0.423954	-0.498122	1.3128	-0.188185	-0.175375	-0.207205	-0.515274	-0.293855	-0.32857	-0.33544	-0.408886	3.79227	0.979155	-0.182684	-0.291672	-0.624134	-0.174166	-0.118469	-0.429566	-0.233863	0.402895	-0.331566	-0.200489	-0.190065	-0.158865	0.178346	-0.283873	-0.549296	0.793524	-0.271557	-0.0371963	-0.510541	-0.426875	-0.0297185	-0.108062	-0.327341	-0.274849	-0.221827	-0.334025	-0.327475	-0.361077	-0.297516	-0.384117	-0.421167	-0.528242	1.80832	-0.177395	-0.242015	-0.113867	-0.18477	-0.21399	-0.107789	5.7324	-0.152015	-0.131588	0.410027
S13P4_SC267	cluster2	cluster3	-0.403285	-1.02197	-0.25345	1.71182	-0.385083	-0.0710455	-0.231604	0.305991	1.29525	-0.370068	-0.950642	-0.269647	-0.0799583	-0.44342	-0.615511	-0.583761	-0.0747975	-0.197491	-0.196923	-0.0970891	-0.36107	-0.0906378	-0.289333	-0.196106	-0.0514244	-0.283819	-0.587672	-0.142392	-0.260552	-0.171339	0.52024	-0.400927	-0.286224	-0.267294	-0.511572	-0.299845	-0.111695	-0.246382	-0.677511	-0.780692	-0.287352	-0.287676	-0.386011	-0.319774	-0.382499	-0.115477	-0.10297	3.43754	-0.616032	-0.660822	-0.196631	-0.463383	-0.252326	-0.0263444	-0.10247	-0.140979	-0.20379	-0.153931	-0.586617	-0.230617	-0.219957	-0.34694	-0.418352	-0.421993	0.137906	0.0212921	-0.187957	-0.297977	-0.206965	0.428036	-0.293582	-0.328303	-0.33515	0.708363	0.362076	-0.488846	-0.182443	-0.291414	-0.0632542	-0.173968	-0.118313	-0.361808	-0.233635	4.38383	-0.331303	-0.200231	-0.189829	-0.158651	0.266129	-0.283615	-0.406785	-0.452125	0.734208	-0.0371187	1.64185	-0.421969	4.94738	-0.107895	2.44603	0.0291513	-0.221575	-0.333744	-0.327205	-0.360823	-0.297271	-0.383817	-0.5545	1.79017	-0.336474	-0.177189	-0.241763	-0.113683	-0.184546	-0.213746	-0.107644	-0.203722	-0.151814	-0.131408	-0.754418
S13P4_SC268	cluster3	cluster4	-0.388659	-0.667225	-0.241038	0.873911	5.68132	-0.0646532	-0.220918	-0.652785	-0.210119	-0.355565	-0.936069	2.89457	-0.0736609	-0.430499	-0.473641	-0.269634	-0.0690718	-0.30795	-0.185133	-0.0897126	-0.0833261	-0.0839733	-0.276638	-0.185487	-0.0439599	-0.270771	-0.642022	-0.133292	-0.247455	-0.160766	-0.164609	-0.385966	4.93059	4.68936	-0.497968	-0.28615	-0.105178	-0.234537	-0.662575	-0.823473	-0.273228	-0.274455	-0.371028	-0.307155	-0.370072	0.317691	-0.0962159	0.0719679	0.532459	-0.646091	-0.18778	-0.448365	-0.239892	0.362418	-0.095632	-0.131296	-0.192199	-0.144778	0.151968	1.12451	-0.209349	-0.332729	1.34945	0.212543	-0.377227	-0.344885	-0.176757	-0.284688	-0.195146	-0.500585	0.0589829	-0.315074	1.10615	-0.15419	0.513489	0.51861	-0.17055	-0.278631	-0.0240765	-0.164248	-0.110655	-0.225692	-0.222445	-0.189277	-0.318329	0.600034	-0.178212	-0.148169	-0.197499	-0.270868	0.0621927	-0.437107	0.941535	0.000103125	0.191676	0.197936	-0.275531	-0.0997095	-0.312611	0.302795	-0.209141	-0.319798	-0.313839	-0.348258	0.179864	-0.368834	-0.410141	0.194541	-0.323026	-0.167104	-0.229345	-0.104652	-0.173546	0.26777	-0.100522	-0.193497	-0.141976	-0.122619	-0.159379
S13P4_SC269	cluster2	cluster3	-0.406167	-0.998498	-0.25592	-0.48785	-0.387772	-0.0723275	-0.233746	-0.725117	-0.225105	-0.372927	-0.953471	-0.272288	-0.0812212	-0.445985	0.746159	-0.341638	-0.075946	-0.32404	-0.199278	-0.0985684	-0.301902	-0.0919743	-0.291856	-0.198234	-0.0524511	-0.286407	-0.659819	-0.144218	-0.176103	-0.173458	1.00212	-0.403867	-0.288685	3.04701	-0.514263	-0.302553	5.74214	-0.248748	-0.680447	0.737318	-0.290141	-0.290295	0.623132	-0.322283	-0.384972	-0.728819	-0.104324	-0.300991	-0.716146	-0.663723	-0.198406	1.97612	-0.254801	0.153501	-0.103842	-0.142922	-0.206107	-0.155767	-0.671931	-0.2333	-0.222083	-0.349746	-0.215121	0.30568	-0.451745	-0.424006	-0.190198	-0.300609	-0.209326	-0.517776	-0.296255	-0.330924	-0.337998	4.44047	-0.357022	-0.50755	-0.184817	-0.293953	-0.147847	-0.175918	-0.119849	3.02036	-0.235875	-0.202333	-0.333878	-0.202768	-0.192151	-0.160752	-0.357521	-0.286147	-0.551915	-0.355342	-0.27841	-0.0378851	0.0961154	2.07191	-0.291148	-0.109537	1.22204	-0.277418	-0.122639	4.10929	-0.329853	-0.363321	-0.299676	-0.38676	0.320238	-0.167354	1.04075	-0.179211	-0.244235	-0.115494	-0.186749	-0.216144	-0.109072	-0.205772	5.77504	-0.133172	-0.0584196
S13P4_SC271	cluster2	cluster3	-0.40617	-0.129616	-0.255923	0.232352	-0.387776	-0.0723292	-0.233749	0.893627	-0.125361	-0.239873	-0.914752	-0.272291	-0.0812229	-0.445988	0.893403	-0.586556	-0.0759476	-0.324043	-0.199281	-0.0985704	0.318392	-0.0919761	-0.291859	-0.198237	-0.0524524	-0.0227306	-0.659823	-0.14422	-0.176167	-0.173461	3.39413	-0.403871	-0.288688	2.27892	-0.514267	-0.302557	-0.113003	-0.132751	-0.563317	-0.840809	-0.218457	-0.290299	1.4893	-0.322286	-0.384975	-0.665952	-0.104326	-0.300994	-0.71615	-0.663727	-0.198409	-0.410862	-0.254804	-0.462455	-0.103843	-0.142924	-0.20611	-0.155769	0.414701	1.35476	-0.222086	-0.34975	0.505837	-0.0369212	0.0868366	-0.583243	-0.190201	1.20484	-0.209329	0.546229	-0.296258	-0.330928	-0.270594	3.19673	0.314722	0.46013	-0.18482	-0.293956	-0.636404	-0.17592	-0.119851	0.585171	-0.235878	-0.202336	-0.333881	-0.202771	-0.192154	-0.160755	-0.401112	-0.286151	-0.458658	-0.455066	-0.32058	-0.0378862	-0.416928	0.186482	-0.291152	0.0782269	-0.262474	-0.277422	-0.122713	-0.336503	-0.329856	-0.363324	-0.29968	-0.329732	-0.496819	-0.497731	2.98649	-0.179214	-0.142513	-0.115497	-0.186751	-0.104394	-0.109074	-0.205775	3.90505	-0.133174	0.180306
S13P4_SC272	cluster2	cluster3	-0.400609	-1.01928	5.75709	-0.482246	-0.0652276	-0.0698617	-0.229626	-0.718923	0.18027	-0.367413	-0.869839	-0.267199	-0.078792	-0.441044	0.705199	-0.581154	-0.0737369	0.00820947	0.0406786	-0.095723	0.0161826	-0.0894036	-0.286997	-0.19414	-0.0504766	-0.28142	-0.654208	-0.140706	-0.258145	-0.169382	-0.288626	-0.398195	-0.283945	-0.459002	-0.509075	-0.297332	-0.110488	-0.244195	-0.674783	-0.835362	-0.284763	-0.285247	-0.286208	5.70078	-0.380209	-0.0210417	-0.101719	-0.295939	-0.646352	-0.658128	-0.194991	-0.348928	-0.250035	-0.265908	-0.101204	-0.139186	-0.201648	2.8871	-0.26925	0.410364	-0.217993	-0.344336	-0.208053	-0.466864	0.346719	1.45386	-0.185885	-0.127443	0.965401	-0.443057	-0.291104	-0.325873	-0.332506	-0.292317	-0.351524	1.79014	-0.180247	-0.289062	4.28964	-0.172167	-0.116895	2.42812	-0.231565	-0.198141	-0.328918	-0.0101762	-0.187683	-0.15671	-0.395533	-0.281269	-0.546283	-0.44939	-0.523536	-0.0336353	0.787069	-0.376994	-0.286168	-0.106379	-0.188757	-0.271902	-0.219285	0.115504	-0.159172	-0.358509	-0.295045	-0.381082	-0.490774	0.808521	-0.334005	-0.175321	-0.239475	-0.11201	-0.18251	2.92814	-0.106325	-0.201828	-0.149992	0.221707	-0.584373
S13P4_SC273	cluster2	cluster3	-0.372596	-0.989976	-0.227639	-0.118656	-0.356668	-0.0228704	-0.209512	-0.202894	-0.196613	-0.339655	-0.919649	-0.241804	-0.031103	-0.416481	0.0861704	-0.553016	-0.0226117	-0.293322	-0.172479	-0.0580133	-0.330027	-0.0446134	-0.262895	-0.174155	0.00272183	-0.256599	-0.62538	-0.123596	2.3011	-0.149484	0.378526	-0.369452	-0.26052	-0.430875	-0.483135	-0.271208	-0.0644702	-0.221817	-0.646101	-0.807092	-0.257775	-0.260076	0.717406	-0.293503	-0.356655	-0.370937	-0.0577143	-0.270748	-0.68259	-0.629894	-0.178269	-0.431757	-0.226465	2.38375	-0.0579697	-0.120978	-0.179777	-0.135026	0.623609	-0.202273	-0.19803	-0.31717	1.13775	-0.438625	-0.465227	-0.044142	-0.16478	-0.270228	4.87067	0.0313325	-0.265368	-0.300687	0.189417	-0.377011	-0.323858	0.863634	-0.157774	-0.26478	0.307374	-0.153889	-0.0825037	-0.397816	-0.210479	-0.177662	-0.304247	-0.173617	-0.16576	-0.136986	-0.0424524	-0.257061	-0.517393	0.317823	-0.578191	0.0129883	-0.479494	-0.521399	-0.261379	-0.0790386	1.18655	0.243408	-0.195715	-0.304558	0.301648	-0.334674	-0.272234	-0.352286	1.07198	0.743995	-0.308378	-0.156354	-0.215938	-0.095031	-0.161795	1.42689	-0.0658615	-0.182595	-0.131491	-0.111983	0.485085
S13P4_SC274	cluster2	cluster3	-0.400663	-0.913388	-0.251209	-0.482301	-0.382639	-0.0698857	-0.229666	2.39731	-0.220363	-0.367467	-0.948056	-0.101382	-0.0788157	-0.441093	0.877387	-0.300157	1.53544	0.820301	-0.19479	-0.0957507	-0.358422	-0.0894287	-0.287044	-0.19418	-0.0504958	-0.281469	-0.654263	-0.140741	-0.0842685	-0.169421	0.010724	-0.166702	1.56962	-0.459057	-0.509126	-0.297383	-0.110512	-0.244239	-0.674838	-0.835416	-0.284816	0.392938	1.06556	1.42554	-0.380256	-0.25345	-0.101744	0.380892	-0.646727	-0.658183	-0.195024	-0.0160645	-0.250082	-0.456864	-0.10123	-0.139222	-0.201692	-0.15227	1.56928	1.51898	-0.218033	-0.344389	1.13328	-0.466918	0.0468242	-0.214025	1.89787	-0.128325	-0.204827	-0.512439	-0.291155	-0.325922	-0.332559	-0.292937	0.186309	0.258117	-0.180291	-0.28911	0.905574	-0.172204	-0.116924	0.727309	-0.231607	-0.198182	1.09941	0.735952	-0.187726	-0.15675	0.740833	-0.09338	-0.265704	1.74861	-0.14408	-0.033956	-0.314473	-0.32051	-0.286217	-0.10641	-0.32446	-0.271956	-0.219331	-0.18308	-0.324801	-0.358556	-0.295091	-0.0383399	0.421001	0.602716	-0.334055	-0.175359	-0.239522	0.228537	-0.182552	-0.211573	-0.106352	-0.201867	-0.150029	-0.129813	-0.140568
S13P4_SC275	cluster2	cluster3	-0.408385	-0.142854	-0.257828	0.266518	-0.389846	-0.0733197	-0.235403	2.93911	-0.227025	-0.375129	-0.955639	2.16848	-0.0821987	-0.447963	3.50393	-0.336984	-0.0768351	2.51076	-0.130511	-0.0997134	-0.32895	0.0449979	-0.00760029	-0.199881	-0.0532459	-0.235564	-0.662049	-0.145631	-0.265152	-0.0891595	-0.307219	-0.406128	-0.290586	-0.428472	-0.516338	-0.304641	-0.114013	-0.250576	0.232008	-0.459956	-0.29229	-0.292316	1.257	0.083698	-0.386882	-0.0928943	-0.105372	-0.303013	-0.718276	-0.665955	-0.199781	-0.468596	-0.256712	-0.436268	-0.104903	-0.144425	-0.207899	-0.157188	-0.347211	-0.187643	-0.223729	1.97884	0.349715	-0.306527	-0.297461	-0.115547	4.36328	-0.000988781	0.209863	-0.437548	-0.298315	-0.332946	-0.299687	-0.312203	0.528785	0.00417525	-0.186652	-0.295912	0.15796	-0.177427	-0.121038	-0.434383	-0.158951	-0.204019	-0.335864	-0.148542	-0.193947	1.9244	0.0672813	2.65177	0.0897236	-0.367565	-0.415247	-0.0384824	-0.246124	-0.557684	-0.24012	-0.110808	-0.291575	-0.27962	-0.225961	-0.338623	-0.331894	-0.36525	-0.301535	-0.354766	0.945862	-0.0180038	-0.341188	-0.180777	0.426767	-0.116897	-0.188453	-0.217997	-0.110178	0.0619754	3.79023	-0.134536	-0.782642
S13P4_SC276	cluster2	cluster3	-0.232814	-1.01307	4.67842	0.120979	-0.390142	0.0569063	-0.235641	0.281776	-0.173002	1.75937	-0.955948	-0.274615	-0.0823388	-0.399064	-0.282931	0.075366	-0.0769625	3.21556	-0.137456	-0.0998775	-0.299073	-0.093157	-0.294081	-0.200118	-0.0533599	-0.288689	-0.662367	-0.145833	-0.0760965	0.36929	2.2578	-0.12368	-0.290858	-0.397729	-0.516634	-0.26279	-0.114158	-0.250838	-0.683028	-0.843271	-0.253602	-0.292605	0.655295	-0.271745	-0.387155	-0.248603	-0.105523	-0.303302	2.60352	-0.666274	-0.199978	-0.438764	-0.256985	-0.439288	-0.105055	-0.144641	-0.208155	-0.157392	0.0464098	0.671556	-0.223964	-0.122066	-0.11594	1.61813	1.94083	0.252248	-0.192181	-0.30293	-0.147888	-0.352515	-0.29861	-0.333235	-0.340505	-0.414119	-0.286461	0.2968	-0.186915	-0.296192	-0.637228	-0.177643	-0.121208	1.8481	-0.166646	-0.204261	-0.336148	-0.0524268	-0.194204	-0.162612	-0.285332	-0.288381	-0.554473	-0.24102	-0.286872	-0.0385683	0.475777	1.85808	-0.293428	-0.11099	-0.332405	-0.279935	-0.226235	-0.338927	-0.332186	-0.365526	-0.301802	1.68806	-0.526911	-0.174774	-0.341482	-0.181001	0.196606	-0.117098	-0.0420353	-0.157411	5.62119	-0.207586	-0.155534	-0.134732	1.30975
S13P4_SC277	cluster2	cluster3	-0.378687	-0.664905	-0.232692	4.29493	-0.362276	-0.042777	-0.213798	-0.446975	-0.201708	-0.345686	0.0410146	1.27395	-0.0504092	-0.421777	-0.590798	-0.340372	-0.0384271	0.696596	-0.177243	-0.0845036	0.0455489	-0.066277	-0.268083	-0.178414	-0.00963195	-0.261954	-0.631726	1.91822	-0.238603	-0.153723	-0.0577106	-0.375724	-0.265551	1.52476	-0.488747	2.09509	-0.0851753	-0.226606	-0.652357	-0.813358	-0.263628	-0.265512	0.236497	-0.298655	-0.361715	0.843267	-0.0799654	-0.276188	-0.688867	-0.636038	-0.181891	2.64372	-0.231529	0.740634	-0.0807813	-0.124854	-0.184451	-0.138689	-0.34775	-0.207866	-0.202283	-0.323064	-0.392972	1.11693	-0.471918	-0.713015	0.620275	-0.275695	-0.187235	-0.275524	-0.270933	-0.306126	0.103106	-0.383309	0.907887	-0.130437	0.534	-0.27001	0.144658	-0.15778	-0.105558	-0.129161	-0.214978	-0.182028	-0.309567	-0.178842	-0.170446	-0.141188	-0.373149	0.310931	-0.523746	-0.426765	-0.054636	0.0095784	1.52441	0.0106381	5.65662	-0.0942625	-0.302779	-0.250168	-0.200779	-0.310328	0.198966	-0.339799	-0.277122	-0.358572	0.0400142	-0.296513	-0.313918	-0.160392	-0.220994	-0.0986447	-0.166212	-0.193672	-0.0905843	-0.186691	-0.13543	-0.116771	-0.0845872
S13P4_SC278	cluster2	cluster2	-0.373419	4.26121	-0.228319	-0.12703	0.206312	-0.0251896	-0.210088	-0.389755	0.510458	-0.340469	-0.63739	-0.242544	-0.0333523	-0.417196	-0.585313	-0.297362	-0.0244543	-0.294068	-0.173121	-0.0610996	-0.330861	-0.0471373	-0.263595	-0.174728	0.00128255	-0.257321	0.0337607	-0.124086	-0.23395	-0.150054	-0.360973	-0.370301	-0.261198	-0.431702	0.0788098	-0.271971	-0.0668824	-0.222462	-0.225214	-0.258308	-0.258565	-0.260809	-0.355199	-0.294198	-0.357336	5.81506	-0.0603067	-0.271482	-0.683443	-0.630724	-0.178825	-0.432611	-0.227147	-0.0851677	-0.0606273	-0.121499	-0.180406	-0.135519	-0.385791	-0.203028	-0.198602	-0.317966	-0.0148951	0.0183142	-0.103874	-0.76218	-0.165386	-0.270965	-0.183102	-0.485113	-0.266119	-0.30142	-0.305685	5.74286	-0.32467	-0.504924	-0.158422	-0.265485	-0.168381	-0.154412	-0.0858234	-0.398675	-0.211084	-0.178249	-0.304964	-0.174321	-0.166391	-0.137551	-0.367676	0.410598	-0.179682	-0.421268	-0.423445	0.012591	-0.480346	-0.52227	-0.2621	-0.0828149	-0.297589	-0.244949	0.52232	-0.305337	-0.300029	5.65705	-0.272892	0.0579071	-0.524403	-0.498085	-0.309125	-0.156897	0.504745	-0.0955169	-0.162389	0.600783	-0.0687418	-0.183146	-0.132021	-0.113727	-0.64209
S13P4_SC279	cluster1	cluster1	-0.404246	5.32665	-0.116962	-0.425163	-0.173138	-0.0714721	-0.232317	-0.0727328	-0.223447	-0.191576	5.28165	-0.270527	-0.0803785	-0.322459	-0.33617	0.878985	0.287041	-0.212562	-0.197707	-0.0975813	-0.194699	-0.0910825	-0.290173	5.7501	-0.051766	-0.166199	4.42839	-0.142999	-0.144157	1.36691	0.279921	2.01472	-0.287043	-0.376601	5.55529	-0.300747	-0.112129	-0.24717	0.664558	4.89006	0.291723	0.168678	-0.386988	-0.32061	2.35303	0.24801	-0.10342	-0.299243	-0.628185	5.46377	4.25989	-0.464366	0.566253	-0.460505	-0.102927	-0.141626	-0.204561	-0.154542	-0.174483	-0.231511	-0.220665	-0.252781	-0.419334	-0.260396	-0.399565	-0.293727	-0.188703	-0.298854	-0.207751	-0.469568	-0.294473	-0.21505	1.482	-0.409568	-0.0833461	-0.535953	0.745213	0.964618	-0.21495	1.10393	1.2288	-0.430236	0.822263	-0.20088	-0.332161	-0.0751228	1.60865	-0.15935	-0.2816	-0.15772	-0.549972	-0.385871	0.0678208	-0.0373731	-0.078466	0.101735	-0.0516434	-0.108442	0.399466	-0.185881	-0.2224	-0.334663	-0.328087	-0.361655	-0.298072	-0.307863	0.710752	0.229054	0.20942	-0.177862	-0.242586	-0.114286	-0.185279	-0.214544	0.181064	-0.204404	-0.152471	-0.131995	0.00929564
S13P4_SC280	cluster2	cluster3	-0.394635	-1.01321	-0.246083	1.35514	-0.377032	0.672443	-0.225248	-0.0211974	2.26023	-0.154285	-0.942067	-0.261748	-0.0762115	-0.43576	-0.606986	-0.575284	-0.0713906	-0.313424	-0.189918	-0.0927003	-0.158986	-0.0866727	-0.281803	-0.18979	-0.0483803	-0.276084	-0.648137	-0.136977	-0.252789	-0.165049	-0.0713572	-0.031565	-0.278886	4.91447	-0.503515	0.672079	-0.107817	-0.239345	-0.668685	-0.593877	-0.278992	-0.279841	-0.377174	-0.312288	-0.375124	-0.422255	-0.0989514	-0.290529	-0.704903	-0.652111	-0.191364	0.411084	-0.244947	-0.450708	-0.0984017	-0.135218	0.180763	-0.148485	-0.0917245	1.01189	-0.213647	-0.338529	0.71685	0.125457	-0.411822	-0.647435	-0.181297	0.749614	-0.199943	-0.398742	-0.285585	-0.320464	-0.326606	-0.399725	-0.345617	-0.52652	0.180345	-0.283833	0.317383	-0.168184	-0.113757	-0.420524	-0.226981	1.50146	0.785885	-0.192655	-0.182925	-0.152415	0.428745	-0.276055	-0.540192	-0.443264	0.190999	-0.0108741	-0.40112	1.52056	-0.280838	-0.103025	-0.318508	-0.265976	-0.214196	-0.325488	-0.319286	-0.353368	-0.290108	-0.374965	0.880061	0.310146	-0.328507	-0.171189	-0.234393	-0.108309	-0.178004	-0.206608	-0.103407	-0.197639	-0.145961	-0.126178	-0.453316
S13P4_SC281	cluster2	cluster2	-0.39476	-1.01334	-0.24619	-0.196694	-0.377149	-0.067297	-0.225339	-0.613629	-0.215309	-0.361613	-0.942192	-0.261862	-0.0762654	-0.435871	-0.51461	-0.575408	-0.0714396	-0.31354	-0.190019	-0.0927635	-0.352458	-0.0867297	-0.281912	-0.18988	-0.0484241	-0.276196	-0.648265	-0.137055	0.0153121	-0.16514	-0.228466	-0.392215	-0.278992	-0.453132	5.55529	-0.291852	-0.107873	-0.239446	-0.668813	-0.829575	-0.279113	-0.279954	-0.377303	-0.312396	-0.37523	0.958579	-0.0990092	-0.290642	-0.605612	-0.652238	-0.19144	-0.454641	-0.245053	-0.450837	-0.0984603	-0.135301	0.177857	-0.148563	-0.688008	-0.222701	-0.213738	-0.338651	-0.409605	0.605874	-0.489044	-0.941138	-0.181393	-0.290216	-0.200045	-0.399683	-0.285701	-0.320577	0.0899458	-0.399853	-0.345741	-0.526645	-0.175479	-0.283943	-0.645005	-0.168267	-0.113822	-0.420651	-0.227077	-0.193778	-0.323723	-0.192765	-0.183025	-0.152505	1.77587	-0.276164	-0.54032	-0.443393	-0.602302	-0.0111878	-0.302096	1.32656	-0.28095	-0.103095	-0.318632	-0.2661	-0.214303	-0.0969533	-0.319401	-0.353476	-0.290211	-0.375094	-0.546125	-0.519625	-0.328623	-0.171275	-0.2345	-0.108387	-0.178099	-0.206711	-0.103468	-0.197726	-0.146045	-0.126254	-0.802026
S13P4_SC282	cluster2	cluster3	-0.405746	-0.939342	-0.255559	1.9364	-0.387379	-0.0721398	-0.233433	-0.493653	-0.224742	-0.37251	-0.911353	-0.182607	-0.0810364	-0.348313	-0.0431984	-0.586146	-0.0757779	2.30469	-0.198933	-0.0983519	-0.296757	-0.0917787	-0.291487	2.39993	-0.0523008	2.64751	-0.659396	-0.14395	-0.26277	-0.173148	-0.286964	-0.34121	-0.288325	0.29155	-0.51387	0.782268	-0.11281	-0.248402	-0.680018	-0.840395	-0.289734	-0.289913	0.13013	-0.321916	-0.38461	2.38098	-0.104126	1.24823	-0.715741	-0.663299	-0.198146	0.430107	-0.254439	1.01668	-0.103641	3.44887	-0.205768	-0.155498	0.30185	-0.232908	-0.0687326	-0.349336	-0.420867	-0.237393	-0.473947	-0.49405	-0.18987	-0.210176	-0.20898	-0.443433	-0.209423	-0.330541	-0.337582	-0.35039	-0.356605	-0.341966	-0.18447	-0.293582	-0.130407	-0.175632	-0.119624	-0.336469	-0.235547	-0.202015	1.20495	1.60851	-0.191812	-0.160445	-0.400687	-0.285777	-0.501272	-0.454634	0.809134	-0.0377726	0.108524	-0.524377	0.278973	-0.109297	-0.256879	-0.277	-0.223688	1.33813	-0.329466	-0.257229	-0.299325	-0.202092	-0.556886	-0.530334	5.7233	-0.178915	-0.243874	-0.115229	-0.186426	-0.215793	-0.108863	-0.205472	-0.153499	-0.132914	-0.51572
S13P4_SC283	cluster2	cluster3	-0.401718	-1.0204	-0.252109	1.47463	-0.383622	-0.0703514	-0.230445	-0.767524	-0.221269	-0.368513	-0.878861	-0.268213	-0.0792744	-0.442028	-0.613979	1.38461	-0.0741756	-0.172839	-0.195647	-0.0962881	-0.359487	-0.0899141	-0.287964	-0.194954	-0.0508686	-0.282414	-0.573043	-0.141404	-0.259142	-0.170191	-0.29992	-0.399327	2.50794	0.809728	-0.510109	-0.298373	-0.110987	-0.0357118	-0.675914	-0.836452	1.26996	-0.286253	-0.384415	-0.318413	-0.381157	0.266169	-0.102236	-0.296945	2.41301	-0.659244	-0.195669	-0.461778	-0.250984	-0.457937	-0.101728	-0.139928	-0.202534	-0.152937	0.367271	-0.229159	-0.218806	-0.345415	-0.416747	-0.411491	-0.362789	-0.844821	-0.186742	-0.296547	-0.205686	-0.513466	-0.146991	-0.326879	-0.211665	0.00127998	-0.35262	0.290118	-0.181156	-0.290036	1.04872	0.112446	-0.117482	-0.427692	-0.232422	-0.198974	-0.329906	-0.198854	-0.188571	-0.157513	0.945619	-0.282241	-0.547409	-0.450524	0.152577	-0.036706	-0.508736	-0.49934	-0.28716	-0.107006	-0.325502	-0.273002	-0.220233	-0.332246	-0.325767	-0.359467	-0.295966	-0.382215	0.380379	-0.106998	-0.335027	-0.176094	-0.240422	-0.112702	-0.183352	-0.212446	-0.106871	-0.202612	-0.150746	1.45096	1.16552
S13P4_SC284	cluster2	cluster3	-0.387089	-0.835077	-0.259029	-0.412638	2.49011	-0.0739452	-0.186978	-0.751117	-0.228233	-0.376512	-0.956997	-0.275604	-0.082815	-0.449208	-0.601059	-0.590028	0.017184	0.44383	-0.161003	-0.100435	1.63405	-0.0936609	-0.295028	-0.20092	-0.0537471	-0.227939	-0.663446	-0.146522	-0.205332	-0.176132	-0.311089	2.79403	-0.291783	-0.468203	-0.517642	0.754517	-0.114651	0.19672	-0.684123	-0.844314	-0.243331	-0.293587	-0.392597	-0.325438	-0.388084	-0.49647	-0.106033	-0.215162	-0.686154	-0.667357	-0.200647	-0.431123	-0.257915	-0.449513	-0.105572	-0.145373	-0.209028	-0.158084	-0.590979	1.24045	-0.174774	0.586991	0.712314	-0.464842	0.882234	-0.959923	-0.193026	-0.303916	3.19044	-0.00482871	-0.29961	-0.0370149	-0.341569	0.197557	0.440665	-0.530709	0.417617	-0.297145	1.10955	-0.178378	-0.121787	-0.435775	-0.192738	-0.156899	-0.337113	0.351919	-0.195078	-0.163404	-0.00809005	-0.289331	-0.539221	-0.266673	0.268779	-0.0388607	1.07501	-0.0599979	-0.294397	-0.11161	-0.309813	-0.281004	3.51073	-0.184053	-0.333177	-0.366464	-0.302706	2.869	-0.550189	1.16357	-0.114702	-0.181764	0.25294	-0.0577271	-0.142195	-0.219163	-0.110875	-0.208359	-0.156278	-0.0737258	-0.3156
S13P4_SC285	cluster2	cluster3	-0.400151	0.423811	0.601481	1.40976	-0.382162	-0.0696599	0.0644434	-0.0734768	-0.219923	-0.366959	-0.947549	-0.26678	-0.0785932	-0.440639	-0.612443	1.03814	-0.0735561	-0.318494	-0.194374	-0.0954901	-0.357905	-0.0891932	-0.286598	-0.193805	-0.050315	-0.281011	-0.558352	-0.140419	-0.257734	-0.169048	0.55343	-0.397727	-0.283556	-0.458543	-0.508649	-0.134652	-0.110282	-0.243822	-0.674316	-0.834911	-0.284321	-0.284832	-0.180535	-0.317054	-0.379818	-0.520139	-0.101506	-0.295523	-0.576074	-0.657667	-0.194712	-0.227409	-0.249644	-0.456342	-0.100988	-0.13888	-0.201283	-0.151946	-0.43259	0.271105	-0.217659	0.542614	-0.415142	-0.00802736	-0.0817743	-0.288538	-0.185532	3.03156	-0.20441	-0.511939	-0.290681	1.97833	-0.332053	-0.405379	-0.351071	-0.468268	-0.179872	-0.28866	0.293437	-0.171861	-0.116653	0.50337	-0.231212	-0.197798	0.232181	-0.197479	-0.187316	-0.156379	0.520309	-0.280869	0.237787	-0.448922	0.630216	-0.0310609	-0.237371	2.21601	-0.285759	-0.106121	-0.182648	0.00713029	-0.218893	-0.33075	-0.324332	-0.358114	1.09339	-0.26098	0.340183	-0.524912	-0.163752	-0.175003	-0.239085	-0.111725	-0.182163	0.0224164	-0.1061	-0.201506	-0.149681	-0.129503	-0.38024
S13P4_SC286	cluster2	cluster3	0.207852	0.16226	-0.256911	-0.453351	-0.38885	-0.0728427	-0.234607	0.694017	-0.226103	-0.374072	-0.954599	-0.273346	-0.0817288	-0.447013	-0.595956	-0.587665	0.776851	-0.325105	-0.200224	-0.099163	-0.365144	-0.0925115	-0.292867	-0.19909	-0.0528638	2.36035	-0.625011	-0.144951	-0.195232	-0.17431	-0.356443	-0.405043	-0.207927	-0.415172	-0.515341	-0.303638	-0.113527	-0.249697	-0.681621	0.377306	-0.291258	5.76168	-0.390108	-0.323289	-0.385964	-0.195457	-0.104868	-0.23496	-0.717255	-0.664883	-0.19912	0.675326	-0.255794	-0.463618	-0.104393	-0.143703	-0.207038	-0.156505	0.10296	-0.234376	-0.222938	5.74821	-0.177611	-0.448741	0.195869	-0.533792	-0.191099	-0.235363	-0.210273	-0.518887	-0.297326	-0.331975	2.81293	-0.368033	0.333962	-0.51498	-0.18577	-0.294971	-0.174856	-0.176701	-0.120467	-0.363241	-0.0294063	2.07921	-0.33491	0.3889	-0.193084	-0.161597	-0.367757	-0.287163	-0.516139	-0.258858	0.347281	-0.0381948	0.373781	2.29049	-0.292185	-0.110197	-0.331038	-0.278563	1.78376	-0.278913	-0.330913	-0.364323	-0.300642	-0.342744	-0.558405	-0.505707	-0.340203	-0.180024	-0.0839113	-0.116223	-0.187634	-0.217106	-0.109646	-0.206596	-0.0307589	-0.13388	-0.159159
S13P4_SC287	cluster2	cluster2	0.109997	-0.38287	-0.227176	0.566852	-0.356154	-0.0213497	-0.209121	-0.735669	-0.196147	-0.339101	-0.91907	0.372634	-0.0296282	-0.415997	0.097167	-0.552439	-0.0214035	0.309853	-0.172044	-0.0559897	5.68797	-0.0429585	-0.26242	-0.173767	0.00366556	-0.256109	-0.624795	-0.123264	0.41032	-0.149098	0.765295	0.063347	0.498155	-0.430313	-0.48262	-0.270689	-0.0628884	-0.22138	-0.645526	0.906514	-0.257238	-0.259578	-0.353752	-0.293032	-0.356192	-0.560958	-0.0560145	-0.270249	-0.68201	-0.62933	-0.175387	-0.431176	-0.226002	-0.427304	-0.056227	-0.120624	-0.17935	-0.134692	-0.710162	0.386712	-0.197642	-0.31663	-0.386036	-0.200186	2.54759	1.52183	-0.164369	-0.269727	-0.182022	-0.483686	-0.264858	-0.300188	0.19741	-0.376432	-0.323306	-0.271993	-0.157335	-0.264301	-0.463177	-0.153534	-0.080327	-0.397232	-0.210068	-0.177263	-0.303759	-0.173138	-0.165332	-0.136603	-0.366235	-0.256584	-0.516808	-0.0450881	-0.577562	0.0132488	-0.478913	-0.0832926	-0.260889	-0.0765624	-0.296227	-0.24358	-0.195252	-0.304029	-0.298782	-0.334205	-0.271787	-0.351708	-0.291491	-0.496656	-0.30787	-0.155985	-0.215475	-0.0947013	-0.161391	-0.188359	-0.0639729	-0.182221	-0.131132	-0.10914	-0.777698
S13P4_SC288	cluster2	cluster3	-0.384182	-1.0076	-0.25883	-0.455985	-0.390933	-0.0738415	1.4226	3.10359	-0.110535	0.432559	-0.956772	-0.275392	-0.0827127	-0.449001	4.16595	2.50177	-0.0773027	-0.167513	-0.202055	0.0627832	3.40275	-0.00340525	-0.294825	-0.144951	-0.053664	-0.28945	-0.663215	-0.146374	1.81634	-0.17596	0.0510279	0.52148	-0.251099	-0.467972	-0.517426	-0.305736	-0.114545	-0.251537	-0.683888	-0.84409	-0.237175	-0.293376	-0.392363	0.626008	-0.308154	-0.647557	-0.105924	-0.304074	-0.706919	-0.667125	-0.200503	-0.469783	-0.257715	-0.465869	-0.105461	-0.145216	-0.20884	-0.157936	-0.119683	-0.205298	-0.224594	-0.325379	-0.323831	0.0717956	-0.465859	0.243287	-0.192844	-0.270883	1.11685	-0.131606	-0.299396	-0.300783	-0.314903	-0.392882	-0.360368	0.369612	-0.187616	-0.260334	-0.167342	-0.178221	-0.121663	-0.383581	-0.238519	-0.204906	2.85305	0.161085	0.091325	-0.163234	-0.370369	-0.289127	-0.555325	-0.399939	0.529456	-0.0387979	-0.51628	-0.53649	-0.259572	-0.111477	-0.227459	-0.124385	-0.226964	-0.339737	-0.332964	-0.366263	-0.302512	-0.367853	0.97684	-0.533981	-0.342265	-0.1816	-0.247146	-0.117634	-0.0835359	-0.21897	-0.110759	-0.208193	-0.156118	-0.135254	-0.68027
S13P4_SC1	cluster2	cluster3	-0.403486	-0.904446	-0.253621	-0.485152	-0.267961	-0.0711345	-0.231753	-0.699393	-0.222791	-0.370267	-0.950839	-0.269831	-0.0800459	-0.443599	-0.571537	5.67229	-0.0748772	-0.200639	-0.197087	-0.0971918	-0.361273	0.589999	-0.289508	-0.196254	-0.0514957	-0.283999	-0.52196	-0.142519	-0.260733	-0.171486	-0.243673	-0.401132	-0.286395	-0.461889	-0.39467	-0.184885	-0.111785	-0.246547	-0.677716	4.64185	-0.287546	-0.287858	-0.386215	-0.319949	-0.231881	-0.69538	0.232769	5.75145	-0.666066	-0.661024	-0.196754	-0.216051	-0.101984	-0.38927	-0.102565	-0.141114	-0.203951	-0.154058	0.684999	-0.230804	0.201909	-0.347136	-0.341923	-0.469663	-0.388548	-0.892288	-0.188112	-0.29816	-0.207129	1.37655	-0.174454	-0.202687	-0.335348	5.74286	-0.254499	-0.354975	-0.182608	-0.29159	-0.532697	-0.174103	-0.11842	0.558137	0.93056	-0.200306	-0.331482	-0.200407	-0.18999	-0.158797	-0.398424	-0.283791	-0.479804	-0.378191	-0.548832	-0.0371717	0.301002	-0.510377	-0.288743	-0.108009	-0.327249	-0.274757	-0.221747	-0.333936	-0.0825465	-0.360996	-0.297438	-0.299196	4.98725	-0.478972	-0.0955734	-0.177329	-0.241935	-0.113809	-0.184699	-0.213913	-0.107743	-0.203864	-0.151951	-0.131531	-0.755979
S13P4_SC2	cluster2	cluster2	-0.399394	5.32665	-0.250127	-0.481016	-0.381457	-0.0693265	-0.228732	-0.501236	-0.219273	-0.366208	-0.9468	-0.266089	-0.0782647	-0.439968	-0.545081	-0.501462	-0.0732575	-0.317797	-0.19376	-0.0951054	-0.35714	-0.0888456	-0.285938	-0.193252	-0.0500482	-0.280333	-0.652977	-0.139944	-0.257054	-0.168496	-0.164574	-0.396954	-0.0531108	-0.315164	-0.507943	-0.296193	-0.109942	-0.243205	-0.673544	-0.834165	-0.283589	-0.284146	-0.27417	-0.100288	-0.379172	1.37248	-0.101153	-0.105981	-0.423119	-0.656904	-0.19425	3.5123	-0.248998	-0.455571	-0.100631	-0.138375	-0.200679	-0.151469	-0.247851	-0.227	0.09924	-0.343155	-0.414366	-0.395809	-0.383708	-0.240653	-0.184948	0.0789143	-0.203795	1.724	-0.28998	-0.324771	-0.331306	-0.404603	-0.350322	-0.531218	-0.179253	5.7371	-0.466649	0.180615	-0.116254	-0.326203	-0.230629	-0.197231	-0.327837	-0.196816	-0.186711	-0.155833	0.87503	-0.280207	-0.440572	-0.448147	-0.607137	-0.0272224	-0.506472	-0.484719	-0.285082	-0.105694	-0.323207	-0.270697	0.00766909	-0.330027	-0.323638	-0.357461	-0.294038	-0.379839	-0.550698	-0.450024	-0.332886	-0.174477	-0.238439	-0.111254	-0.18159	-0.210524	-0.105729	-0.200972	-0.149168	-0.129044	-0.68239
S13P4_SC3	cluster2	cluster2	-0.406305	1.90338	-0.256039	-0.444073	-0.310886	-0.0723892	-0.233849	-0.566225	-0.127897	-0.308152	-0.953606	-0.191492	-0.081282	-0.446108	-0.589527	2.82434	-0.0760014	0.0728118	-0.0848909	-0.0986397	-0.122015	0.131747	-0.291977	-0.198337	-0.0525005	-0.200771	-0.659958	-0.144306	-0.263274	-0.17356	-0.346268	-0.291241	-0.188208	-0.464718	2.8679	-0.22709	-0.113064	-0.248862	-0.680588	-0.804308	-0.220329	-0.290421	-0.342091	5.70078	-0.385091	0.337386	-0.104389	-0.218551	-0.685181	-0.663862	-0.198492	5.10809	0.0417138	1.3852	-0.103908	-0.143015	-0.206219	-0.155855	-0.0661026	-0.155954	-0.222186	-0.349881	-0.421437	0.316361	0.406732	1.53704	-0.190306	-0.300736	-0.0956172	0.587112	-0.296383	-0.33105	-0.338135	-0.411672	-0.357159	-0.449438	5.80501	-0.294075	-0.478284	-0.176012	-0.119923	-0.389147	0.0191488	-0.202438	-0.334001	-0.20289	-0.0737942	-0.160854	-0.316256	-0.286269	-0.552054	-0.0176911	-0.532412	-0.0379222	-0.481916	-0.527821	-0.205216	-0.109616	1.24892	-0.277555	-0.224169	-0.336632	-0.2496	-0.171798	-0.299792	-0.386901	2.4221	-0.498666	-0.26012	-0.179309	-0.145096	-0.115582	-0.0554951	-0.216259	-0.109141	-0.205871	-0.153883	-0.133257	-0.777772
S13P4_SC4	cluster2	cluster3	0.254929	-1.00194	-0.260084	-0.445258	-0.381867	-0.0744958	-0.237367	5.43376	-0.202916	-0.0703504	-0.953089	2.75851	-0.0833574	-0.450301	-0.319	0.977288	-0.0778891	-0.274761	-0.14114	-0.0186435	-0.3443	-0.00311735	-0.296104	-0.183035	-0.0541884	0.243546	-0.65869	-0.147306	-0.267519	-0.177042	-0.373396	-0.256325	-0.2792	-0.46101	-0.508381	0.296657	-0.115212	-0.252741	-0.685367	-0.835614	-0.266428	-0.294703	0.183723	0.160393	-0.389141	-0.177604	-0.106615	3.13837	-0.64951	-0.668588	-0.20141	-0.317628	-0.232171	-0.305118	-0.106161	-0.146208	-0.161577	-0.136558	-0.05532	1.71314	-0.206852	-0.345146	-0.263251	-0.063914	-0.0680885	0.723573	-0.193987	2.67859	-0.197874	-0.260542	-0.300748	-0.335334	0.983111	-0.386718	-0.352939	0.471437	1.86271	-0.18729	1.05058	-0.179216	-0.122447	0.069893	-0.118508	-0.206017	0.299163	0.0647165	0.430614	0.581961	0.0587529	-0.290412	0.38939	-0.400868	0.537409	-0.0391949	1.9134	-0.417652	-0.143974	-0.112315	-0.325777	0.21785	-0.188017	-0.321573	-0.301653	-0.341562	-0.303735	-0.369121	0.0383998	-0.30525	-0.000709592	-0.16254	-0.208044	0.243301	-0.0300572	-0.205405	-0.111488	-0.20924	-0.13645	-0.112929	1.8343
S13P4_SC5	cluster2	cluster3	-0.406535	-0.976039	-0.256237	-0.488221	-0.388117	-0.072492	-0.234021	-0.706725	-0.132238	-0.373293	1.25211	-0.19515	-0.0813833	-0.446313	-0.175793	-0.586908	-0.0760935	5.73763	5.78643	-0.0987583	-0.306407	-0.0921459	-0.292179	-0.198508	-0.0525829	-0.20463	0.315121	-0.144452	-0.263482	-0.17373	-0.395143	-0.404243	-0.289001	-0.405352	-0.514608	5.77117	-0.113169	-0.249051	-0.680822	-0.841165	-0.223533	-0.290631	-0.299351	-0.232067	-0.385289	0.652851	-0.104498	-0.301327	4.90959	-0.664094	-0.198634	1.19129	-0.255118	-0.418603	-0.104018	-0.143171	2.7573	-0.156003	0.215692	-0.233644	5.72595	-0.350105	-0.421672	0.921202	1.05345	1.70001	4.44398	-0.300946	-0.209628	2.4307	-0.296597	-0.33126	-0.338362	-0.411907	2.34078	0.309014	-0.185121	-0.294278	1.96397	-0.176168	-0.120046	-0.432533	-0.236163	-0.202613	-0.334207	-0.115796	-0.192449	-0.161022	1.46976	-0.286472	1.71237	-0.455438	-0.359974	-0.037984	-0.483475	-0.102839	-0.29148	-0.109748	1.24437	-0.215703	-0.224367	-0.267685	-0.330192	-0.363641	-0.196579	-0.387136	-0.359988	0.270428	-0.339477	-0.179471	-0.244552	-0.115727	-0.187031	-0.112046	-0.109256	-0.206035	-0.00818333	-0.133398	-0.796725
S13P4_SC6	cluster2	cluster3	-0.396055	-1.01467	-0.247288	1.45541	5.23934	-0.0678622	-0.226284	-0.761652	-0.216414	-0.362897	-0.943483	-0.0270328	-0.0768222	-0.437014	-0.608398	-0.576686	-0.0719458	0.380057	-0.191062	-0.0934157	-0.353767	-0.087319	-0.283035	-0.190819	-0.0488763	-0.277351	-0.649584	-0.13786	-0.254061	0.23847	-0.384428	-0.39354	0.0127017	-0.272475	-0.504835	-0.0724713	-0.108449	-0.240494	-0.670136	-0.830861	-0.280363	-0.281124	-0.240862	-0.313513	-0.37633	1.25584	-0.0996064	3.07886	-0.706304	-0.653542	-0.192222	-0.455971	0.0416836	1.30898	-0.0990649	-0.136157	-0.198026	-0.149372	0.0608016	-0.223901	-0.214676	-0.339909	-0.410937	-0.462397	0.919016	-0.180271	-0.182384	-0.291392	5.77753	-0.507923	-0.286895	-0.321748	-0.328008	-0.401182	-0.347021	0.949856	-0.176531	-0.0199955	0.291712	-0.169127	-0.114499	-0.421966	-0.228067	-0.19474	0.94502	-0.193895	-0.184052	-0.153432	-0.390934	-0.277292	-0.541644	-0.444723	-0.60366	-0.0147144	-0.319091	-0.545546	0.721283	-0.103819	3.52416	-0.267384	-0.215403	-0.326842	-0.320584	-0.354588	-0.291278	-0.376421	-0.547408	1.18597	-0.329813	-0.172167	-0.235598	-0.109185	0.965249	-0.207774	-0.104098	-0.19863	5.77504	-0.127031	-0.803356
S13P4_SC7	cluster2	cluster3	-0.401983	-1.02067	-0.252336	-0.483636	-0.244987	-0.0704689	-0.230641	0.974073	-0.221498	-0.368776	-0.949359	-0.268456	-0.0793902	-0.442264	-0.614239	-0.582495	-0.0742809	-0.177021	-0.195863	-0.0964236	0.295698	-0.0900366	-0.288196	-0.195149	-0.0509627	-0.282652	-0.655599	-0.141571	0.811614	-0.170385	-0.3905	-0.196004	-0.285114	3.13462	-0.510357	-0.298622	-0.111107	-0.245317	-0.676184	0.422571	-0.286092	-0.286494	1.31349	-0.148252	-0.381384	0.593843	-0.10236	-0.148331	-0.0364505	-0.659512	-0.195832	-0.46205	-0.251211	-0.458207	-0.101853	-0.140106	-0.202747	-0.153105	0.259979	-0.229406	0.030623	-0.221547	-0.417019	0.245867	-0.280121	-0.778683	-0.186948	-0.296789	-0.205903	-0.271292	-0.292376	-0.178201	3.46349	2.47316	-0.352883	3.57985	-0.181373	-0.290269	1.79382	-0.173091	-0.117622	-0.42796	-0.232627	-0.199174	-0.330142	-0.199087	-0.188784	-0.157706	-0.396915	-0.282473	-0.547679	-0.450795	0.57654	-0.0367757	-0.452406	0.507505	-0.287398	-0.107157	3.59148	-0.273266	-0.22046	1.23122	-0.326011	-0.359696	-0.296187	-0.382487	-0.553232	-0.526695	-0.192567	-0.176279	-0.240649	-0.112868	-0.183554	-0.212666	-0.107002	-0.202799	-0.150927	-0.130615	-0.809372
S13P4_SC8	cluster2	cluster3	-0.100566	-0.956536	-0.249795	-0.272352	-0.381094	-0.0691549	5.71641	-0.274289	-0.218939	-0.365821	-0.946413	5.27456	-0.0780957	-0.439622	-0.542536	-0.579584	-0.0731037	-0.129975	-0.193444	-0.0949073	-0.213601	-0.0886667	-0.285599	-0.192967	-0.0499108	-0.279985	-0.652581	-0.1397	5.78301	-0.168213	-0.387452	-0.396555	-0.282582	-0.457391	-0.50758	-0.295827	-0.109767	-0.242888	-0.673146	-0.83378	0.708419	-0.283792	-0.270295	-0.316061	-0.37884	-0.66775	5.75614	-0.294483	-0.561326	-0.656512	-0.194012	-0.458997	-0.248665	-0.345684	-0.100448	-0.138115	-0.200368	-0.151223	-0.670131	-0.226637	-0.216821	-0.342776	2.20458	0.544569	-0.49344	-0.555099	-0.184648	-0.294074	-0.203478	-0.351675	-0.28962	-0.324418	-0.33092	1.15804	-0.349937	-0.530835	-0.178934	4.00515	-0.602138	-0.171093	-0.116048	0.496138	0.0699349	-0.196939	-0.32749	2.59971	-0.1864	-0.155551	-0.293122	-0.0634397	0.85732	-0.332578	-0.509285	-0.0254225	0.831441	-0.548483	-0.284734	-0.105474	1.6988	-0.270309	-0.217914	-0.329655	-0.323281	-0.357125	1.99651	1.20075	-0.550315	2.84447	5.0867	-0.174206	-0.238106	-0.111011	-0.181295	-0.210202	-0.105538	-0.200698	-0.148904	-0.128808	-0.763558
S13P4_SC9	cluster2	cluster3	-0.067901	2.71226	-0.25841	0.953614	-0.390477	-0.0736228	-0.235909	-0.730127	-0.227611	-0.375799	1.11974	-0.274944	-0.0824973	-0.448567	0.0311325	-0.572608	-0.0771067	-0.24864	-0.201654	-0.100063	-0.366901	0.0168596	-0.294396	-0.200385	-0.0534887	-0.289012	-0.662727	-0.146062	-0.265763	-0.175599	-0.397711	-0.406816	-0.241676	-0.467483	-0.51697	-0.305277	-0.114322	0.361608	-0.683392	-0.627955	-0.292944	-0.292932	-0.391871	1.62881	-0.387465	1.525	-0.105692	4.60896	-0.45966	-0.666635	-0.200201	1.28534	-0.257295	-0.0571398	-0.105227	-0.144884	-0.208446	-0.157622	-0.0827294	-0.197909	-0.224231	-0.352565	-0.424247	0.804307	-0.48024	-0.933013	-0.192462	-0.303258	-0.211707	0.69482	-0.298943	-0.333562	2.14806	-0.414484	-0.359886	-0.468267	-0.187212	-0.29651	0.662723	-0.101874	-0.121401	-0.286781	-0.238137	-0.204534	-0.336469	-0.205323	-0.194495	-0.162875	-0.383137	-0.288697	-0.554834	-0.458006	-0.376477	-0.0386655	-0.500486	-0.0805658	-0.29375	-0.111196	-0.332759	0.261477	-0.177898	-0.33927	-0.292994	-0.365838	-0.302103	-0.389712	0.597133	-0.17023	-0.341814	5.13966	-0.197895	-0.117325	-0.188973	-0.218562	-0.110515	-0.207844	-0.155782	-0.134953	1.06585
S13P4_SC10	cluster2	cluster3	-0.408035	0.334425	-0.257526	-0.459867	-0.337104	-0.0731627	-0.14163	-0.369759	-0.226722	-0.242281	0.919222	-0.274002	-0.082044	-0.44765	-0.561173	0.408415	-0.0766944	-0.325766	-0.20081	-0.0995322	-0.324688	0.0595967	-0.293495	-0.199621	-0.0531201	-0.288087	-0.661697	-0.145407	-0.264836	-0.174839	-0.330513	-0.405771	-0.221794	2.37123	-0.51601	-0.252866	-0.113853	-0.250287	-0.682348	-0.842623	-0.29195	-0.291997	-0.326929	-0.259536	-0.38658	-0.126995	-0.105206	-0.246495	3.12795	-0.665603	-0.199563	-0.394611	-0.18909	-0.370107	-0.104735	-0.144187	-0.207615	-0.156963	-0.400758	-0.235042	-0.223468	-0.351566	-0.423202	-0.453437	0.113903	3.41305	-0.104903	-0.246775	-0.133349	-0.451308	2.47433	-0.332627	-0.339845	-0.338603	-0.35887	-0.519568	-0.186362	-0.295602	-0.0386938	-0.0720225	-0.12085	-0.434033	-0.237334	-0.203753	2.15573	-0.142347	-0.193663	-0.162121	-0.402973	-0.225335	-0.491932	1.52657	-0.574299	-0.0383876	-0.472356	1.27748	-0.292827	-0.110607	-0.242215	-0.279272	-0.225659	-0.338288	-0.276864	-0.364945	-0.301241	0.444055	1.6457	-0.532533	-0.340864	-0.180529	-0.178263	-0.116675	-0.188183	-0.217704	-0.110003	-0.207108	-0.155073	-0.13432	5.46337
S13P4_SC11	cluster2	cluster3	-0.279064	-0.542051	-0.259095	0.0840381	-0.364605	-0.0739798	-0.236506	-0.0903784	-0.160976	0.0270153	-0.931027	-0.247704	-0.000740221	-0.449277	-0.323088	0.0210673	-0.0774266	-0.162801	-0.162685	-0.100475	-0.0750675	-0.0936969	-0.295095	-0.200977	-0.0537748	-0.289728	-0.235711	-0.146571	-0.178459	-0.176189	0.373526	0.25425	-0.222257	-0.403779	-0.491148	-0.306026	-0.114686	-0.251791	-0.664471	-0.831763	0.479614	-0.293657	0.25576	-0.325505	-0.38815	-0.0695585	-0.10607	0.979979	1.17644	-0.667435	-0.200695	-0.339315	-0.223781	1.20713	-0.105609	-0.145426	-0.20909	-0.158134	1.86639	-0.102863	-0.224823	0.787698	-0.390371	0.0780127	0.0135646	0.259008	1.43831	-0.303986	0.496619	2.93986	-0.272608	-0.0487562	0.58985	-0.415295	0.227987	0.271534	-0.187872	-0.297213	-0.305376	-0.178431	-0.121829	0.129709	-0.194602	-0.205141	-0.337182	0.802865	-0.0721371	1.98454	0.518467	-0.289399	0.684164	0.396656	0.00858803	-0.0388817	-0.35507	-0.271468	-0.264715	-0.111654	-0.288092	-0.236281	-0.22723	-0.315068	-0.277683	-0.333392	-0.302771	-0.390522	-0.0629817	2.53907	-0.0963642	-0.181818	-0.21308	2.42086	-0.189586	-0.219228	-0.110913	-0.208415	-0.156331	0.39782	0.597208
S13P4_SC12	cluster2	cluster3	-0.355602	-0.794768	-0.25688	-0.417075	-0.388816	-0.0728267	-0.23458	1.11801	-0.226072	-0.374036	-0.459851	-0.207033	-0.081713	-0.446981	-0.572068	0.947656	-0.0763934	-0.129985	0.0812452	-0.0991445	-0.315545	-0.0924948	-0.292836	-0.199063	-0.052851	3.01416	-0.660943	-0.144929	-0.264158	-0.174283	-0.117161	2.13419	-0.289642	-0.414724	-0.326431	-0.241692	-0.11351	-0.249668	-0.681584	-0.841893	-0.23394	-0.291313	-0.390072	-0.245794	-0.385933	0.763098	-0.104851	0.10376	1.49675	-0.664847	-0.199098	0.152919	4.68536	-0.463582	-0.104376	-0.143678	-0.207009	-0.156482	2.26006	-0.234342	-0.222911	-0.350834	-0.381293	0.618907	-0.130587	-0.0653724	-0.191071	-0.234791	-0.210244	-0.327035	-0.168973	-0.331942	0.30722	-0.412671	-0.358128	0.619863	-0.0939252	0.077715	1.50118	-0.176677	-0.120447	0.0259379	-0.13222	-0.203182	-0.334878	3.23192	-0.193055	1.45598	-0.36744	-0.211975	1.71874	-0.376604	0.120961	-0.0381852	0.483383	-0.488272	-0.292152	-0.110177	-0.169372	-0.278527	-0.225012	-0.160063	-0.199209	-0.364292	-0.300612	-0.3879	-0.485954	0.0743463	-0.340169	-0.179999	-0.245196	-0.1162	-0.187606	-0.217076	-0.109628	-0.20657	-0.154556	-0.133858	1.72612
S13P4_SC13	cluster2	cluster3	-0.409488	-0.975256	-0.258778	1.41016	-0.104562	-0.0738147	-0.23623	-0.681224	-0.187751	-0.349422	-0.956714	-0.241906	-0.0826864	-0.448948	-0.621514	3.78049	-0.0772787	-0.294312	0.0347574	-0.100285	1.80638	-0.000928934	-0.294772	-0.200703	-0.0536425	1.26976	-0.663155	-0.146336	-0.266149	-0.175916	2.53114	1.94301	-0.208362	2.02496	-0.51737	-0.243232	-0.114518	-0.251487	-0.683827	-0.844033	-0.264473	-0.293322	-0.392303	-0.247016	-0.387833	-0.376085	-0.105895	5.75145	0.26691	-0.667065	-0.200466	-0.246388	-0.21679	1.05828	-0.105432	-0.145175	-0.208792	1.951	0.275221	-0.172392	-0.167153	-0.324568	-0.362488	0.274169	-0.474587	-0.529559	-0.140107	-0.269936	-0.164988	-0.438204	-0.266981	2.56684	-0.341282	-0.34682	0.559808	-0.455963	-0.187567	-0.259286	-0.619255	-0.17818	-0.121631	1.25482	-0.238472	-0.20486	-0.336852	0.0203851	-0.194842	-0.16319	-0.386901	-0.289075	-0.536503	-0.35818	-0.415451	-0.0387817	0.861222	-0.340934	-0.294135	-0.111442	-0.278852	-0.17362	-0.186038	-0.309842	-0.000846569	-0.366211	-0.302462	1.56178	-0.511895	-0.308409	-0.309516	-0.181558	-0.247095	-0.117596	-0.189303	-0.21892	-0.110729	-0.208151	-0.156077	-0.135217	-0.779886
S13P4_SC14	cluster2	cluster3	-0.405927	-0.997116	-0.255715	-0.440615	-0.387549	-0.0722208	-0.233568	-0.649343	-0.224898	2.54428	-0.953236	-0.0989174	-0.0811161	-0.445772	0.46517	-0.549816	-0.0758504	-0.153933	-0.199082	-0.0984453	-0.363738	-0.0918631	-0.291646	-0.198057	-0.0523656	-0.286192	-0.612176	-0.144066	-0.262933	-0.173282	-0.342476	-0.343293	-0.28848	-0.464339	-0.514039	-0.302328	-0.112893	-0.248551	-0.680203	-0.840572	-0.289909	-0.290078	-0.388696	-0.322074	-0.384766	-0.54189	-0.104211	-0.300773	-0.582782	-0.663482	-0.198258	-0.466085	-0.254595	-0.462209	-0.103727	-0.14276	-0.205914	-0.155614	-0.229763	-0.233078	-0.0735151	-0.349513	-0.421052	-0.472023	-0.449375	4.81195	-0.190012	-0.30039	-0.209129	0.80842	-0.296033	-0.330707	-0.337761	-0.411286	-0.356785	-0.442855	-0.184619	-0.196404	-0.614019	-0.175755	-0.119721	5.52532	-0.235689	-0.202152	-0.333664	-0.202557	-0.191958	-0.160578	-0.400869	-0.187783	-0.551673	-0.0906928	-0.570055	-0.0378211	-0.479357	-0.555295	-0.290934	-0.109401	-0.329662	-0.27718	-0.223844	3.21933	-0.243637	-0.363113	-0.299476	-0.326977	-0.493915	-0.461572	-0.338915	-0.179043	-0.0316599	-0.115344	-0.0460521	-0.215944	-0.108953	-0.205601	-0.153623	-0.133025	-0.755651
S13P4_SC15	cluster2	cluster2	-0.182674	-0.838601	-0.245405	-0.327705	-0.376289	-0.0668937	-0.224665	5.62506	-0.214519	-0.360695	-0.941267	-0.261019	-0.0758681	-0.435054	2.91223	-0.574492	-0.0710783	-0.31269	0.191337	-0.092298	-0.351522	-0.0863092	-0.28111	-0.18921	-0.0481014	-0.275371	-0.64732	-0.136481	-0.252073	-0.164473	-0.218847	-0.391268	-0.27821	-0.243889	-0.502771	-0.290986	-0.107462	-0.238698	-0.667867	-0.828653	-0.278219	-0.279118	-0.376353	-0.311599	-0.374445	-0.696449	-0.0985831	-0.289805	-0.599078	-0.651305	-0.190881	-0.45369	-0.244268	-0.449888	-0.0980288	-0.13469	-0.196269	-0.147985	-0.636426	-0.221843	-0.213068	-0.337752	-0.408652	-0.357717	-0.407236	-0.893912	-0.180686	-0.0170495	-0.199298	-0.505731	-0.284846	-0.319741	0.11409	-0.214546	-0.344826	-0.525725	-0.174728	-0.283134	-0.644034	-0.167654	-0.113339	-0.274574	3.58594	-0.193092	-0.322903	-0.191957	-0.182291	-0.151843	-0.388682	-0.275358	-0.386486	0.0471796	-0.532009	-0.00897837	-0.395447	-0.355063	-0.280126	-0.102578	-0.317718	-0.265182	-0.213517	-0.324725	-0.0502784	-0.352682	-0.289449	-0.374144	-0.44552	-0.409978	-0.327772	-0.170639	-0.233715	-0.107817	-0.177404	-0.205952	-0.103019	-0.197081	-0.145424	-0.125699	-0.801071
S13P4_SC16	cluster2	cluster2	-0.407591	-0.967582	-0.257144	-0.45582	-0.330382	-0.0729638	-0.234809	-0.721238	2.14899	0.318435	-0.954863	-0.273594	-0.0818481	-0.447254	0.503382	-0.587926	-0.0765163	-0.20428	-0.200446	-0.0993028	5.76718	0.0781057	-0.293105	-0.199291	-0.0529608	-0.287688	-0.661251	-0.145124	-0.264435	-0.17451	-0.359152	-0.405318	-0.213181	-0.181288	-0.515594	-0.303893	-0.11365	-0.249921	-0.681896	-0.758482	-0.29152	-0.291592	-0.354579	-0.251408	-0.386197	-0.718374	-0.104996	-0.302288	-0.693831	-0.665156	-0.199288	4.27582	0.95057	-0.463892	-0.104522	-0.143886	-0.207256	-0.156678	0.179292	-0.0574128	-0.223139	-0.351133	-0.422749	-0.450521	-0.465809	-0.926095	-0.191311	-0.301912	-0.210496	-0.493644	-0.237849	-0.332222	-0.339406	-0.412984	-0.358431	-0.404386	-0.185994	-0.29521	-0.643071	-0.176886	-0.120612	0.815806	-0.236987	-0.203415	-0.335152	-0.0649584	-0.193303	-0.161796	-0.370154	-0.287401	-0.518688	-0.419468	0.00727051	5.7386	-0.490603	-0.556914	-0.292428	-0.110352	-0.281152	-0.229398	-0.225276	-0.337863	5.72888	-0.218402	-0.300869	-0.388213	-0.536201	-0.0415537	-0.340453	-0.180215	-0.169757	-0.116394	0.0125935	-0.217332	-0.109781	-0.20679	-0.154767	-0.134047	-0.801284
S13P4_SC17	cluster2	cluster3	-0.403874	0.32266	-0.253954	-0.485543	-0.273884	-0.0713068	-0.232041	-0.636535	-0.223126	-0.276433	-0.951221	-0.0353752	-0.0802157	-0.443944	-0.616084	-0.485143	-0.0750315	-0.206728	0.964529	-0.0973906	-0.361665	0.233386	-0.289848	-0.19654	-0.0516336	-0.284347	-0.657509	-0.142764	-0.261082	-0.171771	-0.392431	-0.401528	-0.286726	-0.462279	-0.512121	-0.190708	-0.111961	-0.246865	0.234512	0.332982	-0.287921	-0.28821	-0.250093	-0.320286	-0.383003	0.694284	-0.103246	1.3781	0.733276	-0.572269	-0.196992	-0.306803	-0.252831	-0.460127	-0.10275	-0.141375	-0.0316911	-0.154305	-0.289442	-0.231165	-0.22039	-0.347513	-0.345964	-0.337683	-0.255183	-0.295626	0.180813	-0.298514	-0.207447	2.50311	-0.294128	-0.328838	-0.335732	-0.409187	-0.354753	-0.36396	-0.182927	-0.291932	1.22276	-0.174365	-0.118626	5.46445	-0.0491998	-0.200599	5.10368	-0.200748	-0.190303	-0.159079	-0.275313	-0.151056	-0.4835	-0.170278	-0.195069	-0.0372744	0.534609	-0.512789	-0.289091	-0.10823	-0.327632	-0.18102	-0.22208	-0.229466	0.371974	2.14012	-0.297761	-0.384419	-0.469262	-0.388031	2.0744	-0.177601	-0.242268	-0.114052	-0.184995	-0.214235	-0.107935	-0.20414	-0.152216	-0.131768	-0.706726
S13P4_SC18	cluster2	cluster3	-0.32887	-0.0600939	-0.255071	-0.38061	-0.386849	-0.0718865	-0.233009	1.41745	-0.106622	-0.371946	-0.952501	-0.271381	-0.0807868	-0.445104	0.0125817	-0.585596	-0.075551	-0.131174	-0.198468	-0.0980596	-0.216612	-0.0915146	-0.290989	-0.197503	-0.0520979	-0.285518	-0.60524	-0.14359	-0.262257	2.85796	3.37129	-0.334677	-0.287839	-0.463587	-0.513339	-0.118855	-0.112552	-0.247934	-0.679439	-0.839841	-0.204621	-0.289396	-0.27427	-0.321421	-0.384122	0.338873	-0.103858	1.09718	5.26853	-0.662727	-0.197795	-0.334419	-0.25395	0.320798	-0.10337	-0.142254	-0.20531	-0.155135	2.02917	-0.232379	-0.221352	-0.348783	-0.420286	-0.397876	-0.499745	2.4785	5.3509	-0.20106	-0.070975	-0.111636	-0.295337	-0.230176	-0.257502	-0.41052	-0.356043	-0.465449	-0.184001	-0.183109	-0.583674	1.13034	-0.119321	-0.431171	-0.235105	-0.201584	-0.227665	-0.0916924	-0.191353	4.95043	0.730805	-0.174385	2.75082	-0.336465	-0.489288	-0.0376208	-0.398615	-0.0828262	-0.29026	-0.108973	-0.249378	0.664388	-0.103695	-0.335553	-0.328943	-0.362462	-0.29885	-0.38575	-0.270732	-0.334926	-0.24255	-0.178516	-0.243386	-0.114871	-0.185991	-0.21532	-0.108581	-0.205067	-0.153109	-0.132565	-0.725616
S13P4_SC19	cluster2	cluster3	-0.400465	-0.911245	-0.25104	-0.298163	-0.221697	-0.0697982	-0.22952	-0.670059	-0.220192	-0.36727	-0.94786	-0.267067	-0.0787295	-0.440917	-0.552045	-0.509465	-0.07368	-0.318783	-0.194629	-0.0956497	-0.231734	-0.0893374	-0.286871	-0.194035	-0.0504258	-0.281292	-0.654062	-0.140616	-0.258016	-0.169277	-0.388948	-0.280168	-0.283823	-0.328784	-0.508941	-0.139394	-0.110423	-0.244078	-0.674636	-0.83522	-0.138558	-0.285116	-0.383138	-0.317326	-0.380086	-0.708855	-0.101652	-0.295808	-0.580097	-0.657983	-0.194903	-0.347314	-0.0437911	-0.456662	-0.101136	-0.13909	-0.201533	-0.152144	-0.619981	-0.227994	-0.217888	-0.344196	0.530829	-0.466724	-0.494942	1.78565	-0.185774	5.75455	-0.204666	-0.512245	-0.290971	-0.325742	-0.332363	-0.4057	-0.214468	-0.47034	-0.180129	-0.288936	-0.56749	-0.172071	-0.116819	-0.426429	-0.231454	-0.198034	-0.32879	-0.197754	-0.187567	-0.156606	-0.395388	-0.0898046	-0.260385	-0.449243	-0.522262	-0.0328033	-0.376333	-0.491474	-0.286039	-0.106298	-0.324265	-0.271759	-0.219162	-0.33105	-0.324619	-0.358385	-0.294926	-0.380934	-0.551748	5.74308	-0.333872	-0.175221	-0.239352	-0.11192	-0.182401	-0.211409	-0.106255	-0.201727	-0.149894	-0.129693	3.23291
S13P4_SC20	cluster2	cluster3	-0.385149	4.78293	0.257454	-0.466464	0.0174646	-0.0631462	-0.218397	-0.750073	-0.207148	-0.352087	-0.740403	0.151801	-0.0721763	-0.427421	-0.00617819	-0.565818	-0.0631402	-0.304743	-0.182342	-0.0879737	-0.342738	-0.0824021	1.5809	-0.182982	-0.0289359	-0.26766	-0.638411	-0.131147	-0.244332	-0.158272	-0.37318	-0.0983789	-0.270924	-0.13058	-0.494717	-0.282876	-0.103641	-0.231732	-0.658981	-0.819933	-0.269846	-0.2713	-0.129718	-0.304153	-0.36712	-0.517218	-0.0946236	-0.281981	-0.37788	-0.642553	-0.185694	-0.444745	-0.236937	-0.440947	-0.0940198	-0.129014	0.401907	-0.142621	-0.358677	-0.213816	-0.206847	-0.329324	-0.399681	-0.451504	-0.478894	2.30012	-0.174112	-0.281516	-0.192348	-0.326338	-0.276856	-0.311918	-0.317246	-0.389973	-0.336246	-0.36624	0.389538	-0.275587	-0.532804	-0.161957	-0.10885	-0.410824	-0.219802	-0.18671	0.120232	0.27084	-0.175465	-0.145696	0.697661	-0.267834	-0.300126	-0.187777	-0.592049	0.00425008	-0.332765	3.45247	-0.272425	-0.0977801	-0.309149	-0.256571	-0.206187	-0.316461	-0.310648	-0.345271	-0.28235	-0.365226	-0.385732	-0.510045	-0.319815	-0.164727	-0.226395	-0.102524	-0.17095	-0.19888	0.939226	-0.191086	-0.139657	-0.120547	-0.69954
S13P4_SC21	cluster2	cluster3	-0.399894	-1.01856	-0.250553	2.61328	-0.381923	-0.0695468	-0.2291	-0.613893	-0.219703	-0.366704	-0.947295	-0.266546	-0.0784818	-0.440411	-0.484486	0.473054	-0.0734548	-0.144066	-0.194166	-0.0953596	-0.357646	-0.0890753	-0.286374	-0.193617	-0.0502245	-0.280781	5.54177	-0.140258	-0.257503	-0.168861	2.92966	-0.397465	-0.283338	-0.321532	-0.508409	-0.296662	-0.110167	-0.243613	-0.674054	-0.834658	-0.284073	-0.284599	0.755093	-0.316832	-0.379599	1.6355	-0.101386	-0.29529	-0.710067	-0.657408	-0.194555	-0.45991	-0.249425	-0.35439	-0.100867	-0.138709	-0.201078	-0.151784	0.200874	-0.227464	-0.217471	-0.343642	-0.304322	-0.466167	1.08899	2.50316	-0.185334	5.75455	-0.204202	-0.511688	-0.290443	-0.325225	-0.3318	-0.405116	-0.350817	-0.531709	-0.179662	-0.288435	-0.650341	-0.171689	-0.116518	-0.425853	-0.231014	-0.197606	-0.328282	-0.197254	-0.187111	0.460587	-0.394813	-0.280644	5.64412	-0.341687	-0.607655	-0.0297045	-0.437971	-0.549366	-0.285529	-0.105976	-0.323701	-0.271193	-0.218674	-0.330505	-0.147758	-0.147892	-0.294453	-0.380351	-0.420925	-0.453587	-0.333346	-0.174825	-0.0213808	-0.111565	-0.181969	-0.210938	-0.105974	-0.201325	-0.149507	-0.129347	0.424327
S13P4_SC22	cluster2	cluster3	-0.407567	-0.986894	-0.257124	2.70758	-0.389081	-0.0729533	-0.234791	-0.352888	-0.226317	-0.374317	-0.925899	-0.273573	-0.0818378	-0.447233	-0.553225	-0.587903	-0.0765068	-0.081805	-0.112587	0.0560434	-0.226196	4.54361	-0.293084	-0.199273	-0.0529524	-0.221899	-0.661227	-0.145109	-0.264413	-0.174493	-0.396193	-0.405294	-0.289885	-0.418261	-0.515572	2.1306	-0.113639	-0.249901	-0.681873	-0.842169	-0.291497	-0.228127	3.10239	-0.323505	-0.386177	0.653566	-0.104985	-0.302267	-0.598398	-0.618055	-0.199273	-0.426277	-0.180166	1.90789	-0.104511	-0.14387	-0.115904	-0.156663	0.59569	-0.234606	5.20544	-0.35111	-0.422725	-0.473601	0.613493	1.47553	-0.093567	-0.239312	-0.210477	0.73766	-0.297555	-0.0788265	-0.339382	0.303819	-0.308159	-0.403594	-0.185975	-0.295189	-0.551804	-0.17687	-0.120599	-0.433566	-0.236968	-0.203397	-0.335131	-0.0641473	-0.193284	-0.161778	-0.337386	-0.28738	1.39894	-0.232958	0.120465	-0.0382614	-0.490445	-0.279702	4.32727	0.0302484	-0.280843	-0.229094	-0.225256	-0.33784	-0.207866	-0.364538	-0.300849	-0.345537	0.209523	0.257281	-0.340431	-0.180199	-0.169307	-0.116379	-0.187824	-0.217313	-0.10977	-0.206773	-0.154751	-0.134033	-0.402584
S13P4_SC23	cluster2	cluster3	5.71433	-0.979153	-0.219537	-0.443092	-0.347634	-0.00117868	-0.198337	-0.0419027	-0.188441	-0.329908	-0.909366	0.533354	-0.0100656	-0.407972	-0.573992	-0.542751	-0.00537801	-0.284413	-0.164863	1.22085	-0.320042	-0.0210071	-0.254567	2.33873	0.0161835	-0.247989	-0.61503	-0.0851292	-0.224576	-0.135477	0.120156	-0.359287	-0.252458	-0.420979	-0.474092	-0.262095	-0.0419082	-0.214159	-0.635965	-0.796819	0.417247	-0.25133	1.92971	-0.285235	-0.348541	0.748129	-0.0334678	-0.261994	-0.365529	2.90245	-0.137156	-0.421517	-0.218345	-0.417535	-0.0331123	-0.0901413	-0.172309	-0.0971713	-0.700004	-0.193263	-0.18487	2.31271	-0.376296	-0.428263	0.257959	0.621947	-0.157593	-0.261428	-0.174821	-0.144658	-0.256404	-0.291934	-0.295178	-0.366798	1.56103	-0.20214	0.898148	-0.25638	0.183888	-0.123613	-0.0514544	5.77485	-0.203299	-0.170698	-0.295694	0.694485	0.947682	-0.120858	0.470211	0.616187	-0.507039	0.0596049	-0.56694	0.016704	-0.469173	-0.51084	-0.252781	-0.0437181	-0.287083	-0.234384	-0.187595	0.391486	-0.290427	-0.32645	-0.26441	-0.342094	-0.51313	-0.486943	0.45059	-0.132126	-0.207831	-0.0557749	-0.154747	-0.181013	-0.0389216	-0.161016	-0.103054	2.42857	0.133605
S13P4_SC24	cluster2	cluster3	-0.399829	5.32665	-0.250498	-0.189699	-0.381863	-0.0695182	-0.229052	0.200911	-0.219647	-0.36664	-0.947231	-0.266486	-0.0784536	-0.440354	-0.547916	-0.580392	-0.0734292	0.207275	-0.194113	-0.0953266	-0.223856	-0.0890455	-0.286318	-0.19357	-0.0502016	-0.280723	-0.653418	-0.140217	-0.257445	-0.168813	-0.388298	-0.272769	-0.283283	-0.320707	3.73202	-0.129789	-0.110137	-0.24356	-0.673988	-0.834594	-0.28401	-0.28454	-0.17449	-0.10837	-0.379544	-0.0744552	-0.101356	-0.113118	-0.36486	-0.657343	-0.194515	-0.459843	-0.031514	4.86143	-0.100836	-0.138665	-0.201026	-0.151743	-0.643946	-0.0564621	-0.217424	-0.343578	-0.414812	-0.466103	-0.38814	-0.958818	-0.185284	-0.294826	-0.204149	-0.363035	-0.290383	-0.325166	-0.331736	-0.405049	-0.350753	-0.466143	-0.179609	-0.288378	-0.606139	-0.171645	-0.116483	-0.425788	-0.230964	-0.197557	-0.328224	0.00379515	-0.187059	-0.156147	-0.394747	-0.280588	-0.54549	1.48764	-0.471149	-0.0293708	-0.506897	0.996499	-0.285471	-0.105939	-0.323637	-0.127919	-0.218619	-0.0115187	-0.324037	-0.357836	-0.294399	-0.380284	-0.551125	1.69106	-0.333287	-0.174779	-0.23881	-0.111525	-0.18192	-0.210884	-0.105943	-0.201279	-0.149463	-0.129308	5.66256
S13P4_SC25	cluster2	cluster3	-0.38953	5.32665	-0.259196	-0.477462	-0.341408	-0.0740325	-0.192018	-0.546904	-0.228402	0.884956	0.190673	-0.197088	-0.0829009	-0.449381	-0.295118	0.0600398	0.00774966	2.63198	-0.202405	-0.100536	-0.328616	-0.0937518	-0.295198	-0.0661247	-0.053817	-0.0117862	-0.663641	-0.146646	-0.266588	-0.176276	-0.367159	-0.0243748	-0.259317	-0.468398	-0.517824	-0.281637	-0.11474	-0.251888	0.462832	-0.844502	0.884671	1.07406	-0.362389	-0.294939	-0.388252	0.905636	-0.106125	-0.250929	3.98138	-0.667553	-0.200768	-0.417654	-0.226008	-0.451353	-0.105665	-0.145505	-0.1319	-0.158209	0.951501	-0.21174	-0.22491	-0.353454	-0.408912	0.631299	0.0814025	-0.202255	-0.193178	-0.304094	-0.17552	-0.445701	-0.299791	-0.280839	-0.171311	0.97365	-0.360788	1.2403	-0.151601	-0.297316	0.459914	-0.178511	-0.121892	1.7971	-0.238852	-0.20523	-0.337287	-0.176562	-0.195235	-0.163547	0.667011	-0.259749	0.606874	1.14552	-0.0833618	-0.0389136	-0.0623546	-0.100697	-0.294571	-0.111721	0.305726	-0.26019	-0.195256	-0.293322	-0.307301	1.18731	-0.302869	0.077761	1.06824	-0.523982	-0.342659	-0.181901	2.10292	0.369112	-0.147027	-0.219326	-0.110972	-0.208499	-0.156412	-0.135517	0.45681
S13P4_SC26	cluster2	cluster3	-0.211696	-0.96309	-0.257793	-0.353309	-0.341798	-0.0733017	-0.235373	-0.674631	-0.22699	4.80302	-0.9556	0.179764	-0.082181	-0.392946	0.207176	-0.333922	-0.076819	5.73763	-0.201065	-0.0996927	-0.215317	-0.09299	-0.293767	-0.199852	-0.0532315	-0.288367	-0.662009	-0.145605	-0.265116	3.04267	-0.306101	-0.370958	-0.290552	-0.234009	-0.46838	-0.0689903	-0.113995	-0.250543	-0.682664	-0.842924	-0.292251	-0.292279	-0.391146	-0.324184	-0.386847	-0.11493	-0.105353	-0.251499	1.48768	-0.665915	-0.199756	-0.468555	-0.195009	-0.435887	-0.104884	-0.144398	-0.133591	-0.157162	0.88748	-0.138737	-0.137129	-0.0516733	-0.110499	-0.417722	0.923255	-0.562278	-0.191901	-0.302603	1.99013	0.813753	-0.249443	-0.33291	-0.0122393	-0.413754	-0.359177	0.231016	-0.116709	-0.295877	-0.547878	1.07509	-0.121016	-0.00442451	-0.237577	-0.203989	-0.335828	0.9893	-0.193914	-0.162349	-0.297449	-0.230853	5.25364	-0.366448	-0.361915	-0.0384715	-0.0872676	0.42965	-0.293106	-0.110785	-0.29105	-0.117931	4.39939	0.0216755	-0.231634	-0.365215	-0.301502	0.235032	0.19312	-0.472709	0.596293	-0.180748	-0.122298	-0.116871	-0.188422	-0.217963	-0.110158	-0.20733	-0.0602228	-0.134512	-0.235225
S13P4_SC27	cluster2	cluster3	-0.406434	0.278501	1.4906	-0.359531	3.74649	-0.0724469	-0.233946	-0.660659	-0.225337	0.323749	-0.953733	-0.193546	-0.0813389	-0.446223	0.0869945	2.07644	-0.0760531	-0.0917964	0.0240362	-0.0987063	-0.36425	0.344796	-0.29209	-0.198433	-0.0525468	-0.202938	-0.616854	-0.144388	0.316521	-0.173656	-0.347566	-0.239041	-0.09253	-0.464848	-0.514513	-0.302805	-0.113123	-0.248968	-0.680719	-0.841066	-0.222128	-0.290539	0.252838	-0.322516	-0.385202	0.789183	-0.10445	5.75145	5.56763	-0.663992	-0.198572	2.80856	-0.255031	-0.462722	-0.103969	-0.143103	-0.0901149	-0.155938	0.869186	-0.23355	-0.222281	-0.350007	-0.274421	0.415704	0.151665	-0.111769	0.0582603	-0.300854	0.0126637	0.462391	5.59102	-0.331168	-0.209872	-0.411804	0.0265537	0.296934	-0.185038	-0.294189	-0.502081	-0.0254006	-0.119992	0.0308782	-0.111562	-0.202536	-0.334117	2.82296	1.54224	-0.160948	-0.3599	-0.286383	0.247073	-0.360441	0.3038	-0.0379569	-0.421781	1.3463	-0.20739	-0.10969	-0.201733	-0.151097	-0.12776	-0.336756	-0.330099	-0.363554	-0.2999	-0.332722	-0.471178	0.317672	-0.262133	-0.1794	-0.244465	-0.115663	-0.186954	-0.216367	-0.109205	-0.205963	-0.153971	1.20293	0.710617
S13P4_SC28	cluster2	cluster3	-0.4036	-0.90622	-0.253719	0.637723	-0.385377	-0.0711853	-0.231838	-0.700497	-0.22289	1.77524	-0.950952	-0.148412	-0.080096	-0.4437	-0.615818	1.05902	-0.0749227	-0.321671	-0.19718	-0.0972504	-0.270435	-0.0907835	-0.289609	0.0114258	-0.0515363	-0.284101	-0.657232	-0.142591	-0.260836	-0.17157	-0.319011	0.869928	3.63911	-0.462004	-0.396414	0.721703	-0.111837	0.262861	-0.677832	-0.838298	0.973221	-0.287962	-0.386331	-0.320048	-0.382769	1.13606	-0.103117	-0.298655	4.06237	-0.661139	-0.196824	-0.463705	-0.252596	1.76332	-0.10262	-0.141191	3.01088	-0.154131	0.984412	-0.114552	-0.220189	-0.347247	1.0925	0.398115	-0.282273	1.75455	-0.188201	-0.298264	-0.207223	0.744914	-0.293874	1.03585	-0.335461	-0.408907	-0.354482	3.06312	-0.182702	-0.155094	-0.504623	-0.17418	-0.118481	0.998562	-0.233879	-0.200392	-0.331585	-0.0636221	-0.190082	-0.15888	0.240732	-0.283891	-0.480894	-0.452446	-0.580649	-0.0372019	-0.416441	-0.511089	-0.288846	-0.108074	-0.327362	2.84284	-0.221846	-0.334045	-0.206784	-0.361095	-0.297533	-0.300502	0.067098	0.247532	-0.336764	-0.177409	-0.242033	0.13601	0.01225	-0.214008	-0.1078	-0.203945	-0.152029	-0.131601	-0.350948
S13P4_SC29	cluster2	cluster3	-0.311671	2.05995	-0.253914	-0.357116	-0.385589	-0.0712862	1.36902	0.972284	-0.0810994	-0.275827	-0.0672987	-0.0339383	-0.0801954	-0.443903	0.0609353	-0.584287	-0.0750131	5.73763	-0.197365	2.55851	-0.273229	0.235326	-0.289807	-0.196506	-0.0516171	-0.284305	-0.657462	-0.142735	-0.26104	-0.171737	-0.32131	0.422056	-0.286686	-0.189525	-0.512078	-0.300354	-0.11194	-0.246827	-0.678064	-0.838521	-0.287877	-0.288168	-0.317897	-0.320246	-0.382964	-0.573765	-0.103224	0.303623	-0.440914	-0.661368	-0.196964	-0.384878	-0.108549	-0.25755	-0.102728	-0.141344	-0.204225	-0.154275	0.23099	-0.231122	-0.220356	-0.347468	-0.418906	0.373276	-0.00898154	-0.026546	-0.188378	-0.298472	-0.207409	-0.319597	-0.294085	-0.208247	-0.239658	-0.40914	-0.354707	-0.492382	-0.182889	-0.291891	-0.596264	-0.174334	-0.118602	-0.429816	-0.0480694	-0.200564	-0.20463	-0.200708	-0.190265	-0.159046	2.27233	-0.284091	-0.483059	2.7438	-0.222464	-0.0372621	1.27252	-0.471762	-0.28905	-0.108204	-0.327586	-0.275096	-0.222041	-0.334262	-0.0930782	4.11211	-0.297723	-0.303094	-0.468704	-0.0102469	-0.336974	-0.177569	-0.242228	-0.114023	-0.184959	-0.214197	-0.107912	-0.204107	-0.152185	-0.131739	1.16065
S13P4_SC30	cluster2	cluster3	-0.382947	-1.00106	-0.236246	-0.464193	-0.366207	-0.0617121	-0.216823	-0.619986	-0.20529	0.00413392	-0.721392	-0.251139	-0.0687732	-0.425494	-0.595182	-0.374528	-0.0534708	0.128694	-0.180599	-0.0868888	-0.340509	-0.0814219	-0.271728	-0.181419	-0.0213829	-0.265712	-0.636138	-0.12981	-0.242376	-0.156716	-0.370897	-0.071628	-0.269089	-0.441271	-0.492681	0.130312	-0.102683	-0.22998	-0.656725	-0.8177	-0.267726	-0.269325	-0.365121	-0.302276	-0.365274	-0.492263	-0.0936303	-0.280004	-0.693206	-0.640333	-0.184392	-0.442472	-0.23509	0.323498	-0.093014	-0.127591	-0.187746	-0.141276	2.6991	-0.211786	0.54051	-0.32719	-0.397398	-0.449271	1.78758	-0.825396	-0.17246	-0.27953	-0.190601	-0.494842	-0.274835	-0.309941	-0.315075	-0.387703	-0.334072	-0.350754	-0.165973	-0.273683	-0.632394	-0.160528	-0.107724	-0.17078	-0.218152	-0.185109	-0.313301	-0.182513	-0.173749	-0.144154	-0.377547	0.231168	-0.277857	-0.164211	-0.589656	0.00633489	-0.490104	-0.532226	-0.27048	-0.0965764	-0.306978	-0.254388	0.330549	-0.31437	-0.308649	-0.343402	-0.280564	-0.36296	-0.534235	-0.329088	-0.317803	-0.163244	-0.22455	-0.101197	-0.169329	-0.1971	-0.0977961	-0.189582	-0.138211	0.799942	-0.588365
S13P4_SC31	cluster2	cluster3	-0.405675	-1.02436	-0.255498	-0.438305	-0.387314	-0.0721084	-0.23338	-0.720426	-0.224681	-0.37244	1.49467	-0.271837	-0.0810054	-0.445547	-0.553219	-0.547972	-0.0757498	-0.234939	-0.198876	-0.0983156	0.0420471	-0.0917459	-0.291425	-0.197871	-0.0522756	-0.190216	-0.659325	-0.143906	-0.262706	-0.173096	0.692216	-0.403366	-0.288265	-0.394572	-0.513804	-0.302091	-0.112778	-0.248344	-0.679947	-0.840327	-0.211564	-0.289849	1.60578	-0.216284	-0.38455	-0.393473	-0.104093	-0.116173	-0.5767	-0.663228	-0.198103	-0.344944	-0.143993	-0.410359	-0.103607	-0.14259	-0.205711	-0.155453	0.440769	0.0266686	-0.22172	-0.349268	0.252706	-0.47178	-0.0999496	0.854018	-0.189815	-0.30016	-0.208923	0.156044	-0.295799	-0.330477	-0.337512	-0.411029	-0.356536	-0.372534	-0.184411	-0.191939	-0.611897	-0.175584	-0.119587	-0.383469	2.61234	-0.201961	-0.333438	-0.202335	-0.191755	-0.160393	-0.353151	-0.285715	-0.398979	-0.291683	-0.567875	-0.0377538	0.395332	-0.492836	-0.290707	-0.109257	-0.329413	-0.204521	-0.223628	-0.33603	-0.329401	-0.362895	-0.299266	-0.386259	-0.52386	-0.530266	2.66575	-0.178866	-0.243813	-0.115185	-0.0397477	-0.215734	-0.108828	-0.205422	-0.15345	-0.13287	1.23343
S13P4_SC32	cluster2	cluster3	-0.394878	-0.850172	-0.24629	-0.476429	-0.377258	-0.0673485	-0.225425	-0.323589	-0.215409	-0.157539	-0.94231	-0.26197	-0.0763161	-0.435975	-0.331721	-0.467369	-0.0714856	-0.313648	-0.190114	-0.0928228	-0.352577	-0.0867834	-0.282015	-0.189966	-0.0484652	-0.276301	-0.648385	-0.137128	-0.253007	-0.165225	-0.383219	-0.0370664	-0.279091	3.85664	-0.503741	-0.0545047	-0.107925	-0.239542	-0.668934	-0.829692	-0.279227	-0.020397	-0.377424	-0.0161135	-0.37533	-0.70256	-0.0990636	-0.290749	-0.112941	-0.652357	-0.191511	-0.284167	-0.245154	0.278599	-0.0985153	-0.135379	-0.197094	-0.148637	-0.146648	-0.222811	-0.213823	-0.338766	-0.251172	-0.26863	-0.185353	2.02996	-0.181483	-0.290323	-0.20014	5.01541	-0.285809	-0.320684	-0.119986	-0.399974	-0.345858	-0.339407	-0.175575	-0.284045	-0.518726	0.313621	-0.113884	-0.420771	0.171442	-0.193866	-0.0504697	0.0930214	-0.183118	-0.152589	4.04467	-0.276267	-0.540441	-0.443515	-0.537306	-0.0114866	-0.502038	-0.455922	-0.281055	-0.103161	-0.318748	-0.266217	-0.214403	-0.0986851	-0.319509	-0.0532904	-0.290308	-0.375215	-0.358901	-0.417562	-0.328731	-0.171356	-0.2346	-0.108459	0.232188	-0.206808	-0.103525	-0.197808	-0.146124	-0.126324	-0.744911
S13P4_SC33	cluster2	cluster2	-0.407044	-1.02572	-0.256674	4.62822	-0.388592	-0.0727192	-0.2344	-0.654488	-0.225864	-0.373798	-0.954329	-0.273092	-0.0816071	-0.446766	-0.619159	-0.557965	0.150381	-0.256295	-0.199997	-0.0990204	5.74868	0.100918	-0.292625	-0.198885	-0.0527648	1.11982	-0.622469	-0.144775	-0.190653	-0.174106	-0.353676	-0.404761	-0.289436	-0.465459	-0.515083	-0.238109	-0.113401	-0.24947	-0.68134	0.770543	-0.29099	-0.291094	1.59743	5.70078	-0.385726	1.03885	-0.104738	-0.30179	0.302691	-0.611589	-0.198949	-0.467226	-0.255556	-0.423468	-0.104261	-0.143515	-0.206815	-0.156328	-0.172278	-0.234118	-0.222733	-0.3506	-0.422191	-0.420747	-0.481023	-0.337347	0.029149	-0.301411	-0.210046	1.12836	-0.297069	-0.331723	-0.338865	-0.364941	-0.35789	-0.462292	-0.185542	-0.294727	0.335258	-0.176513	-0.120318	-0.395797	-0.236559	-0.202999	-0.334662	-0.124806	-0.19286	-0.161395	-0.365309	-0.286919	-0.513534	-0.413995	-0.473821	-0.0381205	0.0794487	0.428528	-0.291936	-0.110039	-0.330765	-0.278288	5.49655	-0.337339	-0.330659	-0.364083	-0.300411	-0.0033733	-0.507232	0.996852	-0.339947	-0.179829	-0.244989	-0.116048	-0.187421	-0.216876	-0.109509	-0.206399	-0.154391	-0.13371	-0.783436
S13P4_SC34	cluster2	cluster2	-0.368377	-0.985373	-0.224158	-0.449021	-0.352793	-0.0123679	-0.20657	-0.532638	-0.193102	-0.335479	-0.915264	0.435508	-0.0209173	-0.412828	-0.58	-0.548643	-0.0142676	-0.2895	-0.169204	-0.0440372	-0.325751	-0.0331839	-0.259319	-0.171233	0.00923959	-0.252903	-0.62096	-0.107536	-0.229513	-0.146575	2.9403	-0.365102	-0.257056	-0.426636	0.161514	-0.267299	-0.0535463	-0.218524	-0.641762	-0.802712	-0.253726	-0.256323	-0.349914	-0.289952	-0.353169	-0.645209	-0.0459748	-0.266992	-0.678194	-0.625637	-0.158363	1.39811	-0.222977	-0.423466	-0.0459344	-0.1156	-0.176565	-0.119838	-0.456992	-0.198408	-0.19511	-0.313093	-0.382206	-0.434214	-0.460528	1.44004	-0.161688	-0.266452	-0.179174	-0.479888	-0.261523	-0.296931	-0.300719	-0.372641	-0.319697	1.53912	-0.154466	-0.261173	-0.269828	-0.149282	-0.0674705	-0.3934	5.72891	-0.174664	-0.300576	-0.170013	-0.16254	-0.134103	-0.362405	-0.253466	-0.51297	-0.415986	-0.395097	0.0147874	1.68114	0.205689	-0.257689	-0.0619373	-0.292624	-0.239956	-0.192226	-0.300568	-0.295486	-0.331141	-0.268871	-0.347924	1.00983	-0.492851	0.354604	-0.153583	3.89053	-0.0778411	3.07147	-0.185454	-0.0528179	-0.179785	-0.128789	-0.0923484	-0.773601
S13P4_SC35	cluster2	cluster3	0.490655	-0.38442	-0.258042	-0.0401901	-0.302253	-0.0734312	-0.23559	-0.592344	-0.227241	-0.0423769	-0.89137	-0.0899723	-0.0823086	-0.448185	-0.373928	-0.511285	-0.0769351	-0.145228	-0.0706176	0.0157293	0.116454	0.290146	-0.294021	-0.200067	-0.0533353	0.347195	-0.662299	-0.14579	0.267057	-0.175283	0.849464	-0.213612	-0.2908	-0.0767738	-0.51657	-0.132472	-0.114127	-0.250782	-0.682958	-0.822355	0.0663424	-0.292543	-0.337916	-0.324437	-0.387096	-0.459328	-0.10549	-0.161986	-0.559268	-0.666206	-0.199935	0.795445	0.0815251	-0.359712	-0.105022	-0.144594	3.25706	-0.157348	0.192951	-0.0588993	0.884789	-0.312926	-0.395186	0.612719	-0.231548	-0.570356	-0.0467201	-0.256332	-0.1464	-0.386766	0.728793	-0.286068	-0.302948	-0.00659777	-0.210024	0.433293	-0.186858	-0.192339	0.920332	-0.177597	-0.121172	0.769423	-0.164989	-0.204209	-0.236689	0.731171	-0.126536	-0.0820703	0.346507	-0.288321	-0.217591	-0.429883	0.674228	-0.0385498	-0.426488	-0.462897	-0.293366	-0.110951	-0.257335	-0.242905	-0.226176	-0.297673	-0.194618	-0.365467	-0.301744	-0.389277	0.329822	-0.459806	-0.29629	-0.096439	3.03796	-0.117054	-0.188644	-0.155983	-0.110302	-0.207537	-0.155487	-0.13469	-0.152567
S13P4_SC37	cluster2	cluster3	-0.405088	-0.960739	-0.254995	-0.432914	-0.386765	-0.0718468	-0.232943	-0.0126973	-0.224174	-0.371857	-0.952414	-0.271299	-0.0807477	-0.445024	0.624461	-0.58551	-0.0755154	-0.323044	-0.0581504	-0.0980138	-0.288705	-0.0914732	-0.290911	5.7501	-0.0520661	-0.18036	-0.658733	-0.143533	-0.262177	-0.172664	-0.393669	2.70741	-0.287763	-0.387198	-0.324863	-0.301539	-0.112511	-0.109221	-0.679348	-0.839754	-0.289097	0.420291	-0.330232	-0.321343	-0.384045	0.565547	-0.103816	-0.300009	5.56763	-0.662637	-0.197741	-0.465227	-0.132743	-0.291435	-0.103327	-0.142194	-0.205239	-0.155078	-0.639305	-0.232296	-0.221286	-0.264372	5.75353	-0.359564	0.438171	1.52787	-0.033362	-0.299623	-0.0690259	-0.393508	-0.295254	-0.22873	-0.336932	-0.410429	-0.355955	-0.46438	-0.0466627	-0.293002	-0.582591	0.202922	-0.119273	-0.325244	-0.235035	-0.201517	-0.332914	-0.201818	-0.191281	-0.159965	-0.400029	-0.285199	-0.550825	-0.394363	-0.562787	-0.0375971	0.216537	-0.554475	-0.29018	-0.108922	-0.328833	-0.196872	-0.223123	-0.335468	-0.328861	-0.362385	-0.298775	-0.317449	-0.520058	-0.5297	-0.338139	-0.178453	-0.121713	-0.114815	-0.185923	-0.215245	-0.108537	-0.205003	-0.153048	-0.132511	-0.746365
S13P4_SC38	cluster2	cluster2	-0.403646	-1.02233	-0.253759	-0.485314	5.68132	-0.0712059	-0.231872	-0.735223	-0.22293	-0.273459	-0.894473	-0.269978	-0.0801162	-0.443742	-0.615863	-0.533062	-0.0749411	-0.203162	-0.197218	-0.0972741	5.76718	-0.090805	-0.289649	-0.196372	-0.0515528	-0.284143	-0.657279	-0.14262	-0.260878	-0.171604	-0.392199	-0.401296	-0.286532	5.65945	-0.511909	-0.187298	-0.111858	-0.246678	-0.677879	1.62827	-0.183232	-0.288004	-0.386378	-0.320088	-0.382808	-0.73421	-0.103139	0.317677	-0.620608	-0.661186	-0.196853	-0.382865	-0.252636	-0.252676	-0.102642	-0.141222	-0.0264958	-0.15416	-0.720863	3.93387	-0.220223	-0.347292	0.858375	1.75547	-0.498191	-0.487845	-0.188237	-0.298306	-0.207261	-0.51534	-0.293917	-0.328632	-0.335507	-0.408955	-0.354528	2.15888	-0.18274	-0.291732	-0.564997	-0.174212	-0.118505	-0.429634	-0.233915	-0.200427	-0.331626	-0.200549	-0.19012	-0.158914	-0.398585	-0.283932	-0.481335	-0.379817	-0.580875	-0.0372142	-0.136303	-0.553064	-0.288887	-0.108101	-0.327408	-0.274916	-0.221885	-0.334089	-0.327537	-0.361135	5.69724	-0.384187	-0.554851	-0.528307	-0.336807	-0.177442	5.76909	-0.113909	-0.184821	-0.214046	-0.107823	-0.203978	-0.152061	-0.131629	-0.757229
S13P4_SC39	cluster2	cluster3	0.393579	-0.914381	-0.25417	2.10684	4.37147	-0.0714193	-0.232229	-0.737784	-0.223344	-0.370903	-0.95147	-0.270418	-0.0803265	-0.444169	-0.616331	3.34934	-0.0751323	-0.2107	-0.19761	-0.0975204	-0.36192	-0.0910275	-0.290069	-0.196727	-0.0517237	-0.284574	0.836565	-0.142924	-0.26131	-0.171957	-0.324337	-0.401787	-0.286942	3.90887	-0.512358	-0.0883783	-0.112076	-0.247072	-0.678369	-0.838814	-0.288166	-0.288441	-0.320832	-0.320506	-0.38322	-0.0982186	-0.103365	1.78706	-0.670432	-0.66167	-0.197148	1.74075	-0.253048	0.318698	-0.10287	-0.141546	-0.0374786	-0.154466	-0.384173	-0.231401	-0.220577	-0.34776	-0.419212	-0.470284	-0.465068	-0.0640808	-0.18861	-0.298745	-0.207654	-0.327414	-0.294363	-0.329068	-0.335982	-0.409446	-0.262963	1.08287	-0.183135	-0.164461	0.295069	-0.174536	-0.118761	-0.430117	-0.234288	-0.20079	-0.332055	-0.0730079	-0.190506	-0.159264	-0.399067	-0.284354	-0.48591	-0.452984	-0.612004	-0.0373415	-0.511072	1.48345	-0.289318	-0.108374	-0.327883	-0.275393	-0.222298	-0.334549	-0.327978	-0.361552	5.30813	2.27304	0.316225	-0.528772	-0.226148	-0.177779	-0.242485	-0.114211	-0.185188	-0.214446	-0.108061	-0.20432	-0.15239	-0.131922	-0.0026171
S13P4_SC40	cluster2	cluster3	-0.404242	-0.987339	-0.254269	-0.425126	-0.385975	-0.0714703	-0.232314	2.14779	-0.0889405	-0.371017	-0.951583	-0.270523	-0.0803768	-0.444271	0.745636	-0.537449	-0.0751781	5.05614	-0.197704	-0.0975793	-0.278321	0.21798	-0.29017	-0.196812	-0.0517646	-0.284677	-0.65788	-0.142997	-0.261414	-0.172041	-0.392806	-0.401904	-0.28704	-0.462648	-0.512465	-0.300743	-0.112128	-0.247167	-0.678486	-0.838926	-0.288278	-0.288545	-0.386984	1.50903	-0.383319	1.13391	-0.103418	-0.1851	-0.671212	-0.661785	-0.197219	-0.464362	-0.116507	3.31154	-0.102925	-0.141623	-0.0401016	-0.154539	1.41355	-0.231508	-0.0290648	5.74821	-0.41933	-0.386349	-0.432603	0.566241	-0.1887	-0.29885	-0.207748	-0.515916	-0.294469	-0.329173	-0.336095	-0.333465	-0.355117	1.79364	-0.18323	-0.292256	-0.132193	-0.174614	-0.118822	-0.430232	-0.234377	-0.200877	-0.332157	-0.201072	-0.190599	-0.159347	-0.399182	-0.157649	-0.424036	-0.116748	2.50598	-0.037372	-0.511183	2.57076	-0.289421	-0.108439	-0.327996	-0.09615	-0.222396	-0.334659	-0.216963	-0.361651	-0.298068	-0.307817	4.67551	-0.439665	-0.337357	0.0265896	-0.242583	-0.114283	-0.185276	-0.214541	-0.108117	-0.204401	-0.152468	-0.131993	-0.761852
S13P4_SC41	cluster2	cluster3	-0.404224	-0.987232	-0.254253	-0.424958	-0.17248	-0.0714622	-0.232301	-0.674708	-0.223427	-0.191017	-0.951565	-0.270506	-0.0803688	-0.444255	-0.536104	-0.584672	-0.0751708	-0.322246	-0.197689	-0.0975699	-0.362018	-0.0910722	-0.290154	-0.196798	-0.0517581	-0.165825	-0.596397	-0.142985	-0.261397	-0.172028	-0.392788	-0.401885	-0.287024	-0.46263	-0.512448	-0.300726	-0.112119	-0.247152	-0.678468	-0.838909	-0.28826	-0.288528	-0.321778	-0.32059	-0.383303	-0.772901	-0.10341	-0.299222	5.56763	-0.661767	-0.197208	-0.464343	-0.253131	-0.460482	-0.102916	-0.141611	5.77212	-0.154527	-0.0351907	-0.124115	-0.220648	-0.347854	2.36901	-0.470378	1.29285	3.33482	-0.188685	-0.298833	-0.207733	-0.469407	-0.294452	-0.329156	-0.336077	3.32846	-0.355099	-0.49496	-0.183215	-0.29224	-0.654772	-0.174602	-0.118812	-0.370331	-0.234363	-0.200863	-0.332141	-0.0747267	-0.190584	-0.159334	-0.399163	5.30874	0.144386	-0.385646	0.46773	-0.0373672	-0.467762	-0.476293	-0.289405	-0.108429	-0.236772	-0.275489	-0.22238	-0.334641	-0.328067	-0.361635	-0.298053	-0.384776	2.55814	-0.528865	-0.227657	-0.177846	-0.242567	-0.114272	-0.185262	-0.214526	-0.108108	-0.204388	-0.152456	-0.131981	-0.786662
S13P4_SC42	cluster2	cluster3	-0.409729	-1.00004	-0.258986	-0.442916	-0.391102	-0.0739228	-0.236411	-0.590639	-0.22819	0.748427	-0.956948	-0.245703	-0.0827929	-0.449163	-0.579218	-0.577433	-0.0773756	-0.239461	-0.202204	-0.100409	-0.278328	-0.0936375	-0.294984	-0.200882	-0.0537291	-0.289614	-0.663396	-0.14649	-0.266367	-0.176095	0.748207	-0.386717	3.6822	-0.399304	-0.517595	-0.305906	-0.114628	-0.251686	-0.684072	-0.830788	-0.293591	-0.293541	-0.392546	-0.325394	-0.388041	0.263352	-0.106009	-0.304239	1.46467	-0.667307	-0.137805	-0.410138	-0.257871	-0.432029	-0.105548	-0.145339	0.362714	-0.158052	-0.0318532	-0.236623	-0.173465	-0.353216	-0.424928	-0.196806	-0.425323	1.18265	-0.192986	-0.30387	-0.212258	0.439455	1.8389	-0.334172	-0.341519	-0.394895	-0.33638	0.532638	-0.146378	-0.297101	0.221716	-0.178344	-0.121761	-0.324514	-0.238661	-0.205044	-0.337068	2.51988	-0.195037	-0.0591584	0.706031	-0.289287	-0.538754	-0.100579	0.479296	-0.0388471	-0.504959	-0.548749	-0.294352	-0.111581	-0.33342	2.44469	-0.227121	-0.33991	-0.333131	-0.36642	-0.302664	-0.390393	0.393762	0.48444	-0.284038	-0.127019	-0.210658	-0.117749	-0.189489	-0.219122	-0.11085	-0.208323	-0.156243	-0.135366	-0.770895
S13P4_SC43	cluster3	cluster4	5.71433	-0.880259	-0.252292	0.474212	-0.383821	-0.0704459	-0.230602	-0.058867	-0.221453	1.98643	-0.949308	-0.268408	-0.0793675	-0.442218	-0.614188	-0.520375	0.400405	-0.320133	0.0114375	-0.0963971	1.50743	-0.0900127	-0.288151	-0.195111	-0.0509443	-0.282605	-0.655546	-0.141538	-0.259334	-0.170347	-0.302092	5.74469	5.72201	-0.234431	1.44083	-0.298573	-0.111083	-0.245275	-0.676131	-0.770025	-0.286042	-0.286446	-0.128529	-0.318598	-0.38134	2.12514	-0.102336	0.00217152	1.43912	-0.659459	-0.1958	-0.461997	0.286102	0.633002	-0.101829	-0.140071	-0.202705	-0.153072	-0.61146	-0.0888982	0.282958	-0.345623	-0.143152	-0.412926	-0.452933	-0.117601	-0.186907	-0.296741	0.000174952	-0.391801	-0.292328	-0.177353	-0.333812	-0.407201	-0.352832	0.325715	-0.181331	-0.290223	-0.543921	-0.173056	-0.117595	-0.427908	-0.232587	-0.199135	-0.330096	-0.199041	-0.188742	-0.157668	-0.396863	-0.282428	4.08185	-0.450742	2.18588	-0.0367621	-0.508944	-0.551377	-0.287351	-0.107127	-0.206369	-0.273214	-0.220416	-0.33245	-0.325963	-0.359651	-0.296144	-0.382434	-0.499472	-0.526644	-0.335224	-0.176243	0.118946	-0.112835	-0.183515	-0.212623	-0.106976	-0.202763	-0.150891	-0.130584	-0.776582
S13P4_SC44	cluster2	cluster3	-0.406345	-0.999526	-0.256073	0.645381	-0.387939	-0.0724069	-0.233879	-0.726815	-0.225259	-0.373104	-0.953645	-0.272451	-0.0812995	-0.446143	-0.618483	-0.586724	-0.0760173	-0.324204	-0.199424	-0.0986601	-0.364159	-0.0920571	-0.292012	-0.198366	-0.0525147	-0.201437	-0.659998	-0.144331	-0.26331	-0.17359	-0.346667	-0.404048	-0.288838	-0.464758	-0.514429	-0.302721	-0.113082	-0.248894	-0.680628	-0.840979	-0.220882	-0.290458	-0.389119	-0.322438	-0.385125	-0.31677	-0.104408	-0.219193	-0.716318	-0.663902	-0.198516	-0.412788	-0.254954	-0.462632	-0.103927	-0.143042	-0.206251	-0.155881	2.88912	-0.233466	-0.222215	-0.349919	-0.421478	-0.472425	0.0443617	0.428877	-0.190337	-0.300772	-0.209472	-0.48471	-0.29642	-0.331087	-0.338174	-0.411712	-0.357198	-0.5087	-0.184964	-0.203792	-0.499342	-0.176039	-0.119944	-0.432342	-0.236014	-0.202468	-0.334037	1.60725	-0.192295	-0.160883	-0.359104	-0.286304	0.0349753	-0.40699	-0.61426	-0.0379328	-0.482185	-0.528065	-0.291308	-0.109639	-0.330074	-0.277594	-0.224203	-0.33667	-0.330016	-0.363476	-0.299825	-0.386942	-0.557464	1.67491	0.60344	-0.179337	-0.244388	-0.115607	-0.186885	-0.216292	-0.109161	-0.205899	-0.15391	-0.133281	1.89518
S13P4_SC45	cluster2	cluster3	-0.405625	-0.995365	-0.143536	4.26142	-0.387266	-0.0720858	0.230207	-0.719942	-0.224637	5.74028	-0.95294	-0.271791	-0.0809832	-0.445502	-0.585205	-0.586029	-0.0757295	-0.144754	0.0589404	-0.0982896	-0.363433	-0.0917224	-0.291381	-0.197833	-0.0522575	-0.28592	-0.659274	-0.143874	-0.26266	-0.173059	-0.339434	-0.403314	-0.288222	-0.464036	-0.513757	-0.302044	-0.112755	-0.248302	-0.679895	-0.840277	-0.289616	-0.289802	-0.335467	-0.321811	-0.384506	0.204876	-0.104069	-0.300497	-0.64555	-0.663177	-0.198072	-0.343874	-0.254335	-0.461903	-0.103583	-0.142556	-0.205671	-0.155421	-0.616475	-0.232796	-0.221683	-0.271742	1.447	-0.369195	-0.284897	0.56413	-0.0464066	5.75455	3.50672	0.765376	-0.295752	1.15758	-0.337462	-0.349029	-0.356486	-0.470809	-0.0582229	-0.293475	0.842051	-0.17555	-0.11956	-0.43162	-0.235453	-0.201923	-0.333393	-0.20229	-0.191714	-0.160356	-0.400566	-0.285671	-0.500125	-0.235507	0.884498	-0.0377402	-0.512517	-0.115822	-0.290662	-0.109228	3.0043	-0.27688	-0.223584	-0.335981	-0.238854	-0.362851	-0.299223	-0.386207	1.20479	-0.530217	-0.338635	-0.17883	-0.24377	-0.115153	-0.186333	-0.215692	-0.108803	-0.205386	-0.153416	-0.132839	-0.752306
S13P4_SC47	cluster2	cluster3	-0.398413	-0.888979	-0.00391198	-0.261881	-0.380544	-0.0688953	-0.228011	0.0923033	-0.218432	-0.365235	-0.945828	-0.265193	-0.07784	-0.439099	-0.538676	-0.579005	-0.0728712	-0.316895	-0.192966	-0.0946078	-0.356149	-0.0883961	-0.285085	-0.192535	-0.0497031	-0.279456	-0.651981	-0.13933	-0.256174	-0.167783	-0.386847	-0.256234	-0.0338153	-0.456799	-0.316953	-0.295273	-0.109502	-0.242407	-0.672543	-0.650943	-0.282641	-0.283258	-0.381043	-0.31555	-0.378336	-0.0469763	-0.100698	-0.293948	-0.631163	-0.655917	-0.193653	-0.324231	-0.248161	-0.339896	-0.10017	-0.137722	-0.199898	-0.150851	1.87967	0.540159	-0.21639	-0.342201	-0.413359	1.34894	2.36647	-0.824657	-0.184193	-0.293536	-0.202999	-0.426882	-0.289074	-0.323883	-0.330337	-0.267262	-0.349352	-0.383246	-0.178452	-0.287137	-0.549722	-0.170698	-0.115737	-0.209965	-0.229875	-0.196498	-0.326965	-0.195957	-0.185929	-0.155126	-0.287746	-0.27935	-0.544049	-0.447142	-0.0445442	-0.0228977	-0.271976	0.978655	-0.284206	-0.105142	-0.322238	-0.109206	-0.21741	0.385754	-0.32274	-0.356616	-0.293226	-0.378835	-0.402738	-0.523214	-0.331982	-0.173797	0.00738805	-0.110645	-0.180848	-0.209715	-0.105249	-0.200283	-0.148505	-0.128451	-0.671199
S13P4_SC48	cluster2	cluster2	-0.296551	-1.02133	-0.252901	-0.484303	-0.255098	-0.0707613	-0.23113	-0.575429	-0.222066	-0.260323	-0.950011	-0.26906	-0.0796783	-0.442851	-0.614885	-0.583138	-0.0745429	-0.187415	-0.196401	-0.0967611	-0.156902	-0.0903415	-0.288773	-0.195634	-0.0511968	5.75743	-0.656267	-0.141987	-0.259975	-0.170869	-0.391175	-0.400273	-0.116825	-0.461044	-0.510973	-0.299242	-0.111405	-0.245857	-0.676858	-0.837362	-0.169188	-0.287093	-0.385358	-0.319217	-0.38195	0.372984	-0.102669	3.30798	-0.712743	-0.660177	-0.196237	-0.462726	-0.251777	-0.458878	-0.102166	-0.140549	-0.00356303	-0.153524	-0.669475	-0.23002	-0.219486	-0.346316	-0.417696	-0.468846	-0.376308	-0.924816	-0.187459	-0.297391	-0.206442	0.27569	-0.292988	-0.32772	-0.334516	-0.40793	-0.353536	-0.434917	-0.181916	-0.29085	-0.552697	-0.173536	-0.117973	-0.35597	-0.233138	-0.199671	-0.330731	-0.0465687	-0.189314	-0.158185	5.8091	-0.283053	-0.471772	-0.45147	-0.506952	-0.0369495	-0.509636	-0.552079	-0.287989	-0.107531	-0.326417	-0.273921	-0.221026	-0.211734	-0.326617	-0.360268	-0.296737	-0.383162	-0.50414	-0.527336	-0.202931	-0.176741	-0.0745988	-0.113281	-0.184057	-0.213214	-0.107327	-0.203267	-0.151377	-0.131017	-0.779726
S13P4_SC49	cluster2	cluster2	-0.372794	-0.990191	-0.227802	-0.453647	-0.35685	-0.0234197	-0.20965	-0.559697	-0.196778	1.11643	-0.919854	-0.241982	-0.0316358	-0.416653	-0.362345	-0.553221	-0.0230481	-0.293501	0.66999	-0.0587443	0.123332	-0.0452112	-0.263064	-0.174293	0.00238095	-0.256773	-0.625587	-0.123714	-0.233399	-0.149622	-0.360319	-0.369657	-0.260684	-0.431074	-0.483317	-0.271391	-0.0650415	-0.221972	-0.646304	1.42984	-0.257965	-0.260253	-0.354545	-0.29367	-0.356819	1.74536	-0.0583283	-0.270924	-0.205522	-0.630094	-0.178463	5.69184	-0.226629	-0.428097	-0.0585991	-0.121103	-0.179929	-0.135145	1.05823	0.374252	-0.198167	-0.317362	-0.386827	-0.438831	-0.281097	1.26617	-0.164926	-0.270405	-0.182613	-0.484468	-0.265548	-0.300863	-0.305069	-0.377216	-0.324053	-0.0508737	-0.15793	-0.264949	-0.313446	-0.154015	-0.08329	-0.398023	-0.210625	-0.177803	-0.304419	0.501846	-0.165912	-0.137122	-0.367025	-0.25723	-0.5176	-0.0534876	-0.578414	0.0128942	-0.479699	-0.521608	0.377205	-0.079933	0.194834	-0.24433	-0.195879	-0.304746	-0.299465	-0.33484	-0.272393	-0.352491	-0.523751	-0.497439	0.280239	-0.156484	-0.216102	-0.0951479	-0.161938	-0.188961	-0.0665437	-0.182728	-0.131618	-0.11301	-0.77854
S13P4_SC50	cluster2	cluster3	-0.38654	-0.756333	-0.239256	-0.467895	-0.369528	-0.063742	-0.219393	-0.751569	-0.208323	-0.353465	-0.933928	-0.254393	-0.0727633	-0.428639	-0.598846	-0.402916	-0.0682558	-0.306013	-0.183446	-0.0886612	-0.344145	-0.0830233	-0.274813	-0.183973	-0.0343868	-0.268891	-0.639843	-0.131995	-0.245568	-0.159258	-0.142154	-0.383791	-0.272086	-0.148889	-0.496005	-0.284172	-0.104249	-0.232841	-0.660405	-0.821338	0.0607497	-0.272549	-0.36884	-0.305341	-0.368288	-0.532829	-0.0952531	-0.283231	-0.396751	-0.643955	-0.186518	-0.44618	-0.238106	-0.442384	-0.0946572	-0.129916	-0.190542	-0.143474	-0.587358	-0.215099	-0.207836	-0.330673	-0.161122	-0.452908	-0.480379	2.68354	0.423208	-0.282772	-0.193455	-0.498462	-0.278133	-0.313168	-0.00619599	-0.391405	-0.33762	-0.375952	-0.168847	-0.276792	-0.443629	-0.162862	-0.109563	-0.412253	-0.220847	-0.187725	-0.316461	-0.185619	-0.176551	-0.146674	-0.381239	-0.269035	-0.531878	-0.434915	-0.395093	0.0027455	-0.493731	-0.53592	0.133391	-0.0985428	-0.31052	-0.257949	-0.207356	-0.317783	-0.311911	-0.346453	-0.283482	-0.366656	-0.395443	-0.356151	-0.321086	-0.165667	-0.227562	-0.103366	-0.171977	-0.200006	-0.0995073	-0.19204	-0.140574	-0.121366	-0.706148
S13P4_SC51	cluster2	cluster3	0.30757	3.81461	-0.257588	-0.401978	-0.389586	-0.073195	5.71641	0.109923	-0.226784	-0.331551	-0.930193	-0.274068	-0.0820759	-0.447715	0.785894	-0.588423	-0.0767234	-0.272854	-0.124419	-0.0995696	5.76718	-0.0928788	-0.293558	-0.107162	-0.0531461	-0.288152	-0.66177	-0.145453	-0.264901	-0.174892	-0.364313	-0.105021	-0.290348	-0.466526	-0.516077	-0.304379	-0.113886	-0.250346	-0.682422	-0.842693	-0.29202	-0.292063	-0.359581	-0.323976	-0.386642	0.063998	-0.105241	-0.302759	-0.635145	-0.665675	-0.199608	1.37237	-0.256472	-0.464414	-0.10477	-0.144236	-0.207674	-0.15701	-0.00316663	-0.183414	3.11184	-0.351636	-0.423276	2.51659	-0.375454	-0.900841	-0.191715	1.76694	1.841	-0.475027	-0.298057	-0.277571	-0.339916	-0.413511	-0.358942	1.18963	-0.186422	-0.23494	-0.169863	-0.177237	-0.120889	-0.434105	-0.23739	-0.203808	0.653027	-0.20448	-0.193721	-0.068007	2.08946	-0.287856	-0.462891	-0.100521	-0.588808	-0.0384072	-0.431617	-0.520327	-0.292892	-0.110649	0.589829	0.239741	-0.225721	-0.338357	1.86746	-0.365008	-0.301302	-0.38874	1.32721	-0.532603	-0.340931	-0.18058	-0.245904	-0.11672	5.77225	-0.217764	-0.110039	-0.20716	-0.155123	-0.134365	0.176552
S13P4_SC52	cluster2	cluster3	-0.386561	-0.880717	-0.239274	-0.257718	-0.369548	-0.0637512	-0.219409	-0.530065	-0.208341	-0.0453376	-0.933949	-0.254412	-0.0727723	-0.428658	-0.598868	-0.403084	-0.068264	-0.306032	-0.183463	-0.0886717	-0.0564849	-0.0830328	-0.274832	-0.183988	-0.0344752	0.136404	-0.639865	-0.132008	-0.245587	-0.159273	-0.142381	-0.383813	-0.272104	-0.444901	-0.496025	-0.284192	-0.104258	-0.232858	-0.660427	-0.82136	0.0604392	-0.272568	-0.368862	-0.305359	-0.368306	1.50483	-0.0952628	0.10722	-0.39704	-0.643976	-0.186531	-0.18838	-0.238124	-0.442406	-0.094667	-0.12993	-0.190559	-0.143487	1.68633	4.18609	0.442669	-0.330693	-0.401143	-0.452929	-0.364876	3.05829	-0.175174	-0.282791	-0.193472	-0.498483	-0.278152	-0.313187	-0.318639	-0.129476	-0.0265515	-0.518428	-0.168864	-0.27681	-0.636302	-0.162876	-0.109574	-0.412275	-0.220863	-0.187741	-0.31648	-0.185638	-0.176568	-0.146689	-0.381261	-0.269053	-0.5319	-0.202807	5.82242	0.00272111	-0.493752	3.90001	-0.273673	-0.0985546	-0.310541	-0.25797	-0.207374	-0.317803	-0.311931	-0.346471	-0.283499	-0.366677	-0.395591	-0.511465	-0.321106	-0.165681	-0.22758	-0.103379	5.77225	-0.200024	-0.0995175	-0.192054	-0.140588	-0.121379	-0.793464
S13P4_SC53	cluster2	cluster3	-0.164963	-1.011	-0.24426	-0.473984	0.179008	-0.0663054	-0.223681	-0.507087	-0.213365	-0.359353	-0.939911	-0.259787	-0.0752885	-0.43386	2.76859	-0.324927	-0.0705514	-0.311449	-0.188188	-0.0916192	-0.350153	-0.0856959	-0.279938	-0.188233	-0.0476308	-0.274166	-0.645937	-0.135644	-0.250864	-0.163499	-0.380753	-0.389882	-0.27707	5.65945	-0.501513	-0.0177581	-0.106862	-0.237606	-0.666484	-0.827303	-0.276913	-0.277897	-0.374962	-0.310434	-0.373299	-0.688475	-0.0979615	-0.288583	-0.476201	-0.649941	-0.190067	-0.256776	-0.243121	-0.448499	-0.0973995	-0.133799	-0.195201	-0.147143	1.03312	-0.22059	-0.212092	-0.336437	-0.407257	-0.458857	-0.486661	0.679947	5.77489	-0.288148	-0.198209	-0.504391	-0.283599	-0.318519	-0.32448	-0.397513	-0.343488	-0.416846	-0.173632	-0.281954	-0.497421	-0.16676	-0.112634	-0.418331	-0.22534	-0.192091	-0.321704	-0.190778	-0.181221	-0.150879	-0.387306	-0.274182	-0.537986	-0.265133	-0.599897	-0.00613125	-0.499665	-0.541956	-0.278922	-0.101825	-0.0793277	-0.263839	-0.21237	-0.323436	-0.31732	-0.351522	-0.288337	-0.372756	-0.543856	-0.400101	-0.326529	-0.169711	0.123347	-0.106986	-0.176392	-0.204844	-0.102363	-0.19614	-0.144519	-0.12489	-0.733915
S13P4_SC54	cluster2	cluster3	-0.393796	-1.01235	-0.245373	-0.475326	-0.376253	-0.0668769	-0.224637	5.62506	-0.214486	-0.360657	-0.941228	-0.260984	-0.0758515	-0.43502	-0.60615	-0.574454	-0.0710633	0.218563	-0.189243	-0.0922786	-0.351483	-0.0862917	-0.281076	-0.189182	-0.048088	-0.275337	-0.64728	-0.136457	-0.252039	-0.164445	-0.382106	5.74469	-0.278178	-0.452164	-0.502735	-0.290949	-0.107445	-0.238667	-0.667828	-0.828615	-0.278182	-0.279083	-0.218134	-0.311565	-0.374412	-0.612445	-0.0985653	-0.28977	-0.38827	-0.651266	-0.190858	-0.45365	-0.244235	-0.449848	-0.0980108	-0.134664	-0.196238	-0.147961	-0.298879	-0.221808	-0.213041	-0.107205	5.67576	-0.460162	1.69957	-0.849629	-0.180657	-0.289341	-0.199267	1.30637	-0.284811	-0.0434847	-0.325778	-0.398863	-0.344788	-0.525686	-0.174697	-0.283101	-0.509135	-0.167629	-0.113319	-0.41967	-0.226341	-0.193063	-0.322868	0.112642	-0.182261	-0.151816	-0.245375	-0.275325	-0.386107	0.0483039	-0.601286	-0.00889125	-0.500968	-0.543281	-0.280092	-0.102557	-0.31768	-0.265143	-0.213484	-0.324688	-0.31852	-0.352649	-0.289418	-0.374105	-0.445259	-0.409697	0.201808	-0.170612	-0.233682	-0.107793	-0.177375	-0.20592	-0.103	-0.197054	-0.145398	-0.125676	-0.678891
S13P4_SC55	cluster2	cluster3	-0.405868	-0.996774	-0.255664	-0.440072	-0.387494	-0.0721944	-0.233524	-0.697519	-0.224847	-0.372631	-0.912333	-0.184552	-0.0810901	-0.445719	0.0386235	-0.549383	-0.0758268	-0.323764	-0.199034	-0.0984148	-0.363678	0.391804	-0.291594	-0.198014	-0.0523445	-0.286138	-0.659519	-0.144028	-0.26288	-0.173238	-0.394464	-0.403563	-0.28843	-0.396991	-0.513984	-0.220568	-0.112866	-0.248502	-0.680143	-0.840515	-0.289852	-0.200606	-0.388636	-0.322023	-0.384716	-0.65874	-0.104183	-0.300719	-0.581354	-0.663422	-0.198222	-0.40752	-0.254544	-0.462149	-0.103699	-0.14272	-0.205867	-0.155576	-0.667713	-0.233022	-0.0719557	-0.349455	-0.420991	-0.406362	-0.474616	0.193745	-0.189966	-0.123935	-0.209081	-0.445077	-0.295978	-0.330653	-0.337703	-0.411225	-0.356726	-0.441822	-0.184571	-0.29369	1.38224	-0.175715	-0.11969	-0.431864	-0.235643	-0.202107	5.70644	-0.00542014	-0.19191	-0.160534	-0.354867	-0.285885	-0.551613	-0.402206	-0.59166	-0.0378053	2.76551	-0.555237	-0.290881	0.0886173	-0.329603	-0.277122	-0.223793	0.132312	-0.329578	-0.363062	-0.299427	-0.386455	-0.461309	-0.530452	-0.33886	-0.179001	-0.136708	-0.115306	-0.18652	-0.0980535	-0.108924	-0.205559	-0.153583	-0.132989	0.817782
S13P4_SC56	cluster2	cluster3	-0.399587	-1.01825	-0.250291	2.99331	-0.381637	-0.0694114	-0.228874	-0.557601	-0.219439	-0.366399	-0.861495	-0.266265	-0.0783484	-0.440139	-0.218586	-0.580155	-0.0733335	-0.139205	0.0633081	-0.0952034	-0.220846	-0.0889341	-0.286106	-0.193393	-0.0501161	-0.280506	-0.653172	-0.140065	-0.257227	-0.168637	-0.388049	-0.397151	-0.283077	-0.317621	-0.508123	-0.12612	-0.110029	-0.243362	-0.673741	-0.834355	-0.283775	-0.284321	-0.276085	-0.316566	-0.379337	-0.701785	-0.101243	-0.295012	-0.709767	-0.657099	-0.194368	-0.337452	-0.249162	-0.351387	-0.100722	-0.138504	-0.200833	-0.15159	0.96574	-0.227179	-0.217246	-0.343343	-0.414564	-0.465866	-0.439857	0.599124	-0.185097	-0.110888	-0.203952	-0.435545	-0.290159	-0.324946	4.41214	-0.404801	-0.350513	0.605371	-0.179411	-0.288166	-0.650024	0.174947	-0.116355	-0.425543	-0.230778	-0.197376	-0.131907	-0.196985	-0.186866	-0.155972	-0.394503	-0.280375	-0.545244	2.07703	0.878456	-0.0281554	-0.365015	0.0190428	-0.285255	-0.105802	-0.0268276	-0.270888	-0.218412	-0.330211	5.72888	-0.357627	-0.294198	-0.380036	-0.484023	-0.451399	-0.333063	-0.174611	-0.238603	-0.111374	-0.181736	-0.210684	-0.105824	-0.201108	-0.149299	-0.129161	-0.521428
S13P4_SC57	cluster2	cluster3	-0.404643	-1.02333	-0.254613	2.50341	-0.38635	-0.0716488	-0.232612	-0.680545	-0.22379	-0.286493	-0.951977	-0.270891	-0.0805526	-0.444628	0.898567	-0.540401	-0.075338	1.44269	-0.198032	-0.0977853	-0.283249	-0.0912668	-0.290521	-0.197108	-0.0519075	-0.172884	-0.600292	-0.143251	-0.261776	-0.172336	-0.393216	-0.402313	-0.287383	-0.463051	-0.51284	0.391011	-0.11231	-0.247496	-0.678895	-0.839319	-0.288666	-0.28891	-0.387392	-0.320956	-0.383664	-0.758168	0.184947	-0.299604	-0.551723	-0.662189	-0.197466	-0.393945	-0.253492	-0.460908	-0.103116	-0.141894	-0.204881	-0.154795	2.29642	-0.231881	0.141636	-0.348263	-0.41974	-0.431043	-0.499203	-0.890546	-0.189012	-0.299217	-0.208077	-0.472445	-0.294842	-0.329538	-0.336492	-0.409974	-0.355514	0.855064	-0.18356	-0.29261	-0.577174	-0.174885	-0.119036	-0.430635	-0.234689	-0.20118	-0.332516	-0.0821972	-0.190922	-0.15964	-0.288309	-0.284808	1.71278	-0.453511	3.86377	-0.0374787	0.716765	-0.55404	-0.289781	-0.108668	-0.242324	-0.275906	-0.222741	-0.335043	-0.328453	-0.361999	-0.298404	-0.385205	-0.517172	-0.529271	-0.337728	0.0153187	-0.113151	-0.114535	-0.185583	-0.214875	-0.108316	-0.204687	-0.152743	-0.132238	-0.788497
S13P4_SC59	cluster2	cluster2	-0.399289	-0.958232	-0.250038	-0.480911	-0.38136	-0.0692805	-0.228655	-0.765018	-0.219184	5.74028	-0.946697	-0.265993	-0.0782195	-0.439875	-0.477204	-0.500679	-0.0732163	-0.317701	-0.193676	-0.0950523	-0.217151	-0.0887977	-0.285847	-0.193175	-0.0500114	-0.28024	-0.652871	-0.139879	-0.0611953	-0.16842	-0.387745	-0.396847	-0.282825	-0.457678	-0.507846	-0.296095	-0.109895	-0.24312	-0.673437	-0.834062	-0.283488	-0.284051	-0.273132	-0.316308	-0.379083	-0.670741	-0.101105	-0.294742	-0.492769	-0.656799	-0.194186	2.7955	-0.248908	-0.455464	-0.100582	-0.138305	-0.200596	-0.151403	-0.70493	-0.226903	-0.217029	-0.343053	3.54015	-0.324625	-0.0493683	0.247921	5.77489	-0.294334	-0.20371	-0.277865	-0.289884	-0.324677	-0.331202	-0.404496	-0.198818	-0.462568	-0.179168	5.7371	1.33656	-0.171284	-0.116199	-0.425242	-0.230549	-0.197153	-0.327744	-0.196724	-0.186628	-0.155757	-0.394203	-0.280115	-0.22881	-0.335503	0.297367	-0.0267293	-0.50637	0.421848	-0.284989	-0.105635	-0.323104	-0.270593	-0.218158	-0.329928	-0.138083	-0.357371	-0.293951	-0.122375	-0.550595	0.597814	-0.332789	-0.174404	-0.00964174	0.271922	-0.181511	-0.210438	-0.105678	-0.200899	-0.149098	-0.128981	-0.806653
S13P4_SC60	cluster2	cluster3	-0.385952	-0.876905	-0.238762	-0.46729	-0.368984	-0.0634899	-0.218972	0.157871	-0.207826	-0.352882	-0.933332	-0.25386	-0.0725149	-0.428124	-0.598249	-0.566626	-0.0670759	-0.305476	-0.182979	-0.0883702	-0.34355	-0.0827604	-0.274308	-0.183554	-0.0320101	-0.26837	-0.639238	-0.131637	-0.245045	-0.158841	-0.135899	-0.383188	-0.271595	-0.141155	-0.49546	0.450223	-0.103992	-0.232372	-0.659803	-0.820744	-0.270619	-0.272021	-0.368232	-0.304839	-0.367794	-0.40326	-0.0949867	-0.282702	2.53207	-0.643362	-0.186169	-0.445573	-0.237612	-0.441776	-0.0943875	-0.129535	-0.190083	-0.143113	-0.512638	-0.214557	-0.207418	-0.330102	-0.400512	-0.302294	-0.479752	-0.780045	-0.174715	-0.28224	-0.192987	-0.332564	-0.277593	-0.312639	-0.318038	-0.122272	-0.337039	-0.225893	-0.168376	-0.276282	-0.536936	-0.162479	-0.109261	-0.19979	-0.220405	-0.187296	-0.315943	0.25604	-0.176092	-0.14626	-0.171938	-0.268527	-0.308205	-0.434307	-0.389547	0.00340152	-0.338645	-0.259605	-0.273134	-0.0982201	-0.30994	-0.257366	-0.206861	0.0337023	-0.311377	-0.345953	-0.283003	-0.0944826	-0.245395	-0.192641	0.0633221	-0.165269	-0.227068	-0.10301	-0.171542	-0.19953	-0.0992264	-0.191636	-0.140186	-0.12102	-0.703359
S13P4_SC61	cluster2	cluster3	-0.391333	-0.910248	-0.243291	1.72405	-0.0800664	-0.0658081	-0.222849	-0.756683	0.157885	-0.358216	-0.938761	0.0498823	-0.0747986	-0.43285	-0.491718	-0.57201	-0.0701061	-0.00752216	0.681957	-0.0910453	-0.348993	-0.0851774	-0.278946	-0.187407	-0.0472331	-0.273146	-0.644764	-0.134936	-0.249839	-0.162677	-0.379571	-0.172666	-0.276105	-0.449692	-0.500449	-0.288647	-0.106355	-0.236683	-0.665311	-0.826156	-0.00858096	-0.276863	-0.193191	-0.309448	-0.372328	-0.729628	-0.0974361	-0.287548	-0.340692	-0.648786	-0.189378	-0.243607	-0.24215	-0.447321	-0.0968675	-0.133046	-0.194298	-0.146431	2.02734	-0.219529	-0.211267	-0.335324	-0.406074	-0.340316	0.0703958	0.583688	-0.178783	-0.287108	5.77753	1.1792	-0.282542	-0.00253194	-0.323348	-0.396335	-0.342355	-0.409023	-0.172705	-0.280955	0.746852	-0.166004	-0.112039	-0.251052	-0.224469	-0.191244	0.0113358	-0.18978	-0.180316	-0.150063	-0.386138	-0.273186	-0.53681	-0.0664129	2.73861	-0.00401421	-0.498525	-0.540798	-0.277903	-0.101188	-0.31525	-0.262702	-0.211399	-0.322343	0.296891	-0.350541	-0.287397	-0.371579	-0.54271	-0.516232	-0.325477	-0.168926	2.78849	-0.106284	-0.175535	-0.203907	-0.101809	-0.195345	-0.143753	-0.124207	-0.728611
S13P4_SC62	cluster2	cluster3	-0.391663	-1.01016	-0.243569	-0.473148	-0.374274	-0.0659507	5.71641	-0.669718	-0.212669	-0.358542	-0.939091	-0.259043	-0.0749391	-0.43314	-0.493931	-0.442748	-0.0702338	0.582941	-0.187533	0.662888	-0.349326	-0.0853261	-0.279231	-0.187644	-0.0473471	-0.273438	-0.6451	-0.135139	-0.250133	-0.162913	-0.37991	-0.389044	-0.276382	-0.450023	-0.500754	-0.288955	-0.106501	-0.236948	-0.665647	-0.826485	-0.276124	-0.277159	-0.374121	-0.309731	-0.372607	1.43756	-0.0975868	0.021783	-0.465373	-0.649117	-0.189576	-0.451457	-0.242428	-0.447659	-0.09702	-0.133262	-0.194557	-0.146635	1.54649	-0.219833	-0.211503	-0.335643	-0.406414	-0.458042	-0.485802	2.98541	-0.179033	-0.287407	-0.197552	-0.503579	-0.282845	-0.317781	-0.323672	-0.396673	-0.34268	-0.523559	-0.172971	-0.281242	-0.565922	-0.16622	-0.112209	1.54255	-0.224719	-0.191487	-0.320981	-0.190066	-0.180576	-0.150297	-0.386473	-0.273471	-0.537148	0.84513	1.58826	-0.00459705	-0.379969	-0.54113	-0.278196	-0.101371	-0.315574	-0.263028	-0.211678	-0.322657	-0.316575	-0.350823	-0.287666	-0.371917	-0.543039	2.66716	-0.0288354	-0.169151	-0.231878	-0.106485	-0.175781	-0.204176	-0.101968	-0.195573	-0.143973	-0.124403	-0.592769
[truncated: 3,053,989 more chars]
